# piRNA-like small RNAs target transposable elements in a Clade IV parasitic nematode

**DOI:** 10.1101/2022.02.21.481297

**Authors:** Mona Suleiman, Asuka Kohnosu, Ben Murcott, Mehmet Dayi, Rebecca Pawluk, Akemi Yoshida, Mark Viney, Taisei Kikuchi, Vicky L. Hunt

**Affiliations:** Department of Biology and Biochemistry, University of Bath, Bath, BA2 7AY UK; Parasitology, Department of Infectious Dieses, Faculty of Medicine, University of Miyazaki, Miyazaki, 889-1692 Japan; Laboratory of Genomics, Frontier Science Research Center, University of Miyazaki, Miyazaki, 889-1692 Japan; Department of Evolution, Ecology and Behaviour, University of Liverpool, Liverpool, L69 7ZB, UK

**Keywords:** PIWI pathway, piRNA, *Strongyloides*, small-interfering RNA, microRNA, small RNA, helminth, nematode, parasite, transposable elements

## Abstract

The small RNA (sRNA) pathways identified in the model organism *Caenorhabditis elegans* are not widely conserved across nematodes. For example, the PIWI pathway and PIWI-interacting RNAs (piRNAs) are involved in regulating and silencing transposable elements (TE) in most animals but have been lost in nematodes outside of the *Caenorhabditis elegans* group (Clade V), and little is known about how nematodes regulate TEs in the absence of the PIWI pathway. Here, we investigated the role of sRNAs in the Clade IV parasitic nematode *Strongyloides ratti* by comparing two genetically identical adult stages (the parasitic female and free-living female). We identified putative small-interfering RNAs, microRNAs and tRNA-derived sRNA fragments that are differentially expressed between the two adult stages. Two classes of sRNAs were predicted to regulate TE activity including (i) a parasite-associated class of 21-22 nt long sRNAs with a 5’ uracil (21-22Us) and monophosphate modification, and (ii) 27 nt long sRNAs with a 5’ guanine/adenine (27GAs) and polyphosphate modification. The 21-22Us show striking resemblance to the 21U PIWI-interacting RNAs found in *C. elegans*, including an AT rich upstream sequence, overlapping loci and physical clustering in the genome.

## Supplementary Data for "piRNA-like small RNAs target transposable elements in a Clade IV parasitic nematode" (part 1 of 3)

### Sheet: Supplementary Data1
Supplementary Data 1 (A) reads per million (RPM) for small RNAs expressed in a monophosphate-enriched library and assigned to different categories for different length small RNAs. Values generated using a custom Unitas pipeline. (B) proportion of first 5' nucleotides for small RNAs of different lengths. Data shown for two replicates of parasitic female (PF) and two replicates of free-living female (FLF) adults.
	A															B
		18	19	20	21	22	23	24	25	26	27	28	29	30			18	19	20	21	22	23	24	25	26	27	28	29	30
PF1	rRNA	7207.8	6839.21	4628.53	5453.52	3522.58	4956.21	8279.02	2665.27	2403.26	2969.28	2698.78	3806.14	2159.15		A	0.13	0.11	0.08	0.11	0.17	0.07	0.08	0.13	0.14	0.13	0.11	0.1	0.17
	tRNA	1591.84	1280.88	1072.34	2038.76	5007.74	618.323	555.523	549.786	579.45	624.04	734.493	757.71	848.311		T	0.59	0.66	0.77	0.78	0.78	0.9	0.8	0.39	0.29	0.42	0.47	51	0.37
	miRNA	991.253	5496.72	27773.2	61746.7	147626	165524	10568.4	114.043	30.1466	21.2662	9.81516	10.2825	2.80433		G	0.17	0.15	0.1	0.04	0.02	0.01	0.07	0.23	0.24	0.26	0.23	0.2	0.33
	Protein-coding	1188.34	1150.32	1727.8	9788.2	8258.79	2073.54	628.832	579.208	821.451	719.201	429.149	349.192	340.535		C	0.11	0.07	0.05	0.07	0.04	0.02	0.06	0.26	0.33	0.19	0.2	0.2	0.14
	TE	985.722	1433.95	1541.91	3199.74	3991.03	1142.3	767.452	1498.91	2126.62	1856.93	1551.26	1192.31	671.637
	Intergenic siRNAs	3338.75	3836.33	8226.5	24876.1	27663.3	25124	6046.67	3522.7	3713.08	6371.28	7088.49	6085.08	11964.9
	Unspliced transcript	68.2387	13.0869	19.1629	32.2498	25.8622	19.1629	13.5543	15.8912	16.826	14.489	11.2173	18.6955	19.6303
		18	19	20	21	22	23	24	25	26	27	28	29	30			18	19	20	21	22	23	24	25	26	27	28	29	30
PF2	rRNA	4604.42	4291.14	2920.74	4028.26	2401.76	3356.02	5993.26	1732.22	1622.55	2028.63	1872.62	2686.01	1515.17		A	0.15	0.11	0.08	0.11	0.17	0.07	0.08	0.11	0.14	0.13	0.11	0.1	0.2
	tRNA	1295.54	1373.71	1198.69	2169.86	6515.23	504.824	495.513	442.494	399.402	716.617	664.57	707.014	783.122		T	0.56	0.64	0.78	0.78	0.78	0.9	0.81	0.39	0.27	0.42	0.51	0.53	0.44
	miRNA	1092.83	5780.3	30414.5	68930.8	163806	185148	11267.6	119.286	16.0975	9.08062	10.1125	8.66786	2.68291		G	0.19	0.18	0.1	0.04	0.01	0.01	0.06	0.23	0.24	0.26	0.17	0.13	0.21
	Protein-coding	1813.66	1546.69	2075.76	11176.9	9395.09	2369.77	647.077	533.595	818.589	622.225	372.74	289.881	254.576		C	0.11	0.07	0.05	0.07	0.04	0.02	0.05	0.27	0.35	0.2	0.21	0.24	0.15
	TE	911.364	1550.31	1692.71	3534.01	4484.18	1158.6	693.842	1284.5	1895.37	1665.47	1323.29	1095.04	593.13
	Intergenic siRNAs	2613.25	3107.28	7719.83	26459.8	30058.1	27582	6085.32	3689.4	3885.73	5920.35	6258.4	5358.5	3869.4
	Unspliced transcript	88.3297	27.6546	29.3056	34.0523	42.7202	18.574	28.4801	17.3357	14.0337	11.9699	12.3827	11.1444	10.7316
		18	19	20	21	22	23	24	25	26	27	28	29	30			18	19	20	21	22	23	24	25	26	27	28	29	30
FLF1	rRNA	5610.58	5460.27	4318.6	5089.27	5043.17	4552.48	5949.89	4470.29	4016.48	3728.76	5195.35	5250.19	3587.73		A	0.2	0.15	0.12	0.08	0.12	0.08	0.12	0.13	0.17	0.14	0.08	0.12	0.14
	tRNA	2375.71	1504.99	1543.67	2857.52	10237.2	1550.22	4203.89	3748.13	2731.07	4647.92	7154.96	5274.68	4542.11		T	0.36	0.38	0.59	0.75	0.81	0.86	0.47	0.21	0.22	0.28	0.34	0.41	0.44
	miRNA	560.74	2205.17	11736.3	40175.2	123801	126327	4109.68	61.808	20.6647	16.9414	18.9892	14.335	8.00526		G	0.28	0.33	0.19	0.09	0.04	0.04	0.32	0.47	0.4	0.42	0.45	0.28	0.21
	Protein-coding	1187.37	1133.06	1125.3	1570.98	1272.63	981.89	917.612	941.219	981.555	952.9	774.663	721.953	871.495		C	0.17	0.14	0.11	0.08	0.03	0.02	0.09	0.18	0.21	0.16	0.12	0.19	0.21
	TE	1675.89	1675.89	1594.35	1801	1968.18	1612.22	4263.64	3760.98	3342.85	1306.9	1287.92	1481.53	1315.47
	Intergenic siRNAs	8978.91	11330.1	11011	12580.5	12820.5	16666.1	5196.23	4220.31	5431.73	8841.42	17096.2	10085	7647.18
	Unspliced transcript	29.0423	17.8722	27.553	29.787	31.2764	23.0849	23.4573	27.1806	22.3403	24.5743	25.319	25.6913	26.436
		18	19	20	21	22	23	24	25	26	27	28	29	30			18	19	20	21	22	23	24	25	26	27	28	29	30
FLF2	rRNA	7399.8	7240.3	5238.83	6875.84	5296.28	6285.66	8395.6	8136.61	6447.84	4707.31	9447.1	11989.7	7334.53		A	0.21	0.18	0.13	0.07	0.09	0.07	0.12	0.13	0.14	0.14	0.1	0.13	0.23
	tRNA	2419.65	1245.38	1099.06	2102.33	9421.65	768.82	1597.33	1969.11	1730.24	3920.33	6676.34	3234.74	2157.14		T	0.42	0.47	0.6	0.79	0.86	0.89	0.63	0.23	0.23	0.36	0.45	0.59	0.47
	miRNA	593.468	2242.32	11451	41783.9	135488	147998	5780.48	61.3694	21.2632	14.6941	11.5824	8.81645	8.12496		G	0.2	0.25	0.19	0.07	0.03	0.02	0.17	0.5	0.43	0.37	0.33	0.14	0.17
	Protein-coding	1315.15	1254.96	1155.27	1353.93	1118.69	1001.77	897.576	941.227	991.193	985.766	769.157	667.503	941.981		C	0.16	0.11	0.08	0.06	0.03	0.02	0.07	0.14	0.2	0.14	0.13	0.14	0.13
	TE	1202.84	1363.61	1262.65	1387.47	1633.98	797.975	1737.01	1769.51	2217.25	1114.68	1064.54	1162.39	1621.54
	Intergenic siRNAs	5129.67	5715.29	6337.61	6674.49	8853.59	16076.4	16680.1	3555.34	3861.61	7005.25	7773.93	6517.53	4839.37
	Unspliced transcript	51.5157	36.9945	29.7339	33.5371	25.9307	28.0052	27.6594	24.5478	25.2392	20.3988	21.0903	12.4468	16.5957

### Sheet: Supplementary Data2
Supplementary Data 2. (A) reads per million (RPM) for small RNAs expressed in a monophosphate-enriched library and assigned to different categories for different length small RNAs. Values generated using a custom Unitas pipeline. (B) proportion of first 5' nucleotides for small RNAs wth different lengths. Data shown for two replicates of parasitic female (PF) and two replicates of free-living female (FLF) adults.
	A															B
		18	19	20	21	22	23	24	25	26	27	28	29	30			18	19	20	21	22	23	24	25	26	27	28	29	30
PF1	rRNA	5329.61	4355.84	2856.47	2856.79	1765.25	2360.41	3542.57	1523.52	2219.09	4486.03	2039.43	1651.75	977.265		A	0.19	0.24	0.12	0.23	0.17	0.08	0.2	0.24	0.29	0.35	0.43	0.4	0.38
	tRNA	790.51	717.677	671.115	892.826	1608.45	291.354	231.379	198.585	212.448	268.97	244.864	296.978	302.015		T	0.58	0.57	0.77	0.67	0.76	0.82	0.35	0.08	0.04	0.05	0.09	0.17	0.19
	miRNA	403.366	1979.07	8966.47	19789.1	41779	46650.7	3231.75	32.9443	9.64223	2.41056	3.21408	2.41056	3.21408		G	0.16	0.13	0.07	0.05	0.04	0.08	0.41	0.62	0.61	0.55	0.44	0.37	0.36
	Protein-coding	913.462	866.96	1003.41	3765.61	2786.14	1021.35	765.813	1675.9	5953.3	12465.8	4092.39	1099.61	401.646		C	0.08	0.06	0.04	0.05	0.03	0.02	0.04	0.06	0.06	0.05	0.05	0.06	0.07
	TE	972.258	978.686	3365.14	1124.93	1364.37	736.023	880.657	2344.67	8804.96	18551.6	6326.91	1799.88	724.774
	Intergenic siRNAs	3645.18	4215.2	7549.91	13932.3	12267.3	13887	14632.2	25182.4	69363.6	152228	55794.8	19757.9	10134
	Unspliced transcript	78.7448	17.6774	20.8915	27.3196	17.6774	16.0704	14.4633	17.6774	17.6774	43.39	12.8563	8.03519	11.2493
		18	19	20	21	22	23	24	25	26	27	28	29	30			18	19	20	21	22	23	24	25	26	27	28	29	30
PF2	rRNA	2994.39	2814.04	1653.42	1907.7	1216.23	1605.69	2368.6	1227.38	1966.15	4184.87	1845.09	1199.8	631.765		A	0.21	0.24	0.11	0.22	0.17	0.08	0.19	0.23	0.28	0.35	0.43	0.42	0.41
	tRNA	679.803	666.06	484.502	869.846	2110.47	191.604	160.391	144.806	162.349	257.198	224.314	258.441	352.768		T	0.53	0.53	0.78	0.67	0.76	0.81	0.31	0.06	0.04	0.04	0.07	0.13	0.16
	miRNA	418.02	1961.3	9077.01	20441.4	42713	47975.1	3412.66	40.9824	9.95286	3.51277	1.17092	1.17092	2.92731		G	0.19	0.17	0.08	0.06	0.04	0.09	0.46	0.66	0.62	0.55	0.45	0.39	0.36
	Protein-coding	1048.26	820.502	899.963	3909.65	3060.91	997.897	717.63	1752.91	6400.84	13797.2	4475.02	1203.49	358.446		C	0.07	0.06	0.03	0.06	0.03	0.02	0.04	0.06	0.06	0.06	0.05	0.06	0.07
	TE	832.527	978.893	2916.77	1228.3	1333.68	679.136	859.459	2498.75	9329.93	20720.7	6945.92	1982.38	732.999
	Intergenic siRNAs	3119.22	3560.99	6936.05	13723.8	12559.1	14994.7	16136.3	32489.7	82374.8	174366	64000.3	22401.9	10781.4
	Unspliced transcript	79.6229	22.2476	19.9057	28.1022	22.2476	19.9057	29.2731	25.7603	14.0511	36.2987	9.3674	10.5383	3.51277
		18	19	20	21	22	23	24	25	26	27	28	29	30			18	19	20	21	22	23	24	25	26	27	28	29	30
FLF1	rRNA	4620.75	4041.57	3167.61	3232.67	2814.68	3027.47	3889.11	2446.67	2772.76	4070.61	2782.89	2766.02	1857.32		A	0.24	0.33	0.16	0.14	0.12	0.09	0.16	0.17	0.25	0.35	0.35	0.3	0.3
	tRNA	1339.62	899.051	823.833	1372.43	4936.18	711.309	1626.66	1572.09	1296.06	2028.31	2335.81	2469.94	2195.66		T	0.4	0.4	0.6	0.68	0.78	0.8	0.29	0.08	0.07	0.08	0.13	0.2	0.24
	miRNA	260.428	944.87	5100.38	17576.5	50383.9	54453.9	1859.2	21.8114	10.9057	6.54342	11.3419	4.79851	6.1072		G	0.24	0.27	0.17	0.11	0.07	0.09	0.49	0.68	0.6	0.49	0.46	0.41	0.35
	Protein-coding	870.916	698.642	670.389	911.077	790.196	743.502	857.324	1599.75	4840.85	10229.1	3386.57	1165.92	604.36		C	0.12	0.1	0.08	0.07	0.03	0.02	0.06	0.07	0.08	0.07	0.06	0.09	0.11
	TE	1121.11	1103.66	1617.53	930.039	979.769	1039.1	2085.17	3044	7218.7	13558	4940.72	2500.46	1614.04
	Intergenic siRNAs	5834.61	6743.51	8034.16	9367.94	9568.96	13619	14167.1	27915.2	61826.9	117799	49085.6	21448.2	13269.9
	Unspliced transcript	39.2605	16.5767	18.3216	16.5767	13.0868	15.7042	13.0868	26.1737	24.4288	19.194	13.9593	11.3419	13.9593
		18	19	20	21	22	23	24	25	26	27	28	29	30			18	19	20	21	22	23	24	25	26	27	28	29	30
FLF2	rRNA	5770.19	5252.46	3733.62	4079.81	2759.3	3157.76	4459.63	2670.08	2947.41	3833.79	3280.42	3282.27	2185.62		A	0.26	0.28	0.13	0.21	0.11	0.08	0.18	0.18	0.25	0.35	0.36	0.3	0.34
	tRNA	1504.38	721.178	705.725	759.667	3060.65	325.862	521.346	584.637	598.121	1085.79	1412.98	1209.11	854.158		T	0.43	0.45	0.35	0.65	0.8	0.8	0.31	0.08	0.06	0.07	0.13	0.24	0.26
	miRNA	290.804	828.131	4347.52	15768.9	41032.5	42626.6	1968.88	33.7068	4.62643	3.96551	5.28735	3.30459	0		G	0.19	0.2	0.36	0.1	0.06	0.09	0.47	0.68	0.63	0.52	0.46	0.39	0.33
	Protein-coding	1072.53	884.351	745.921	823.434	679.139	656.181	854.182	1543.8	4949.73	9885.29	3047.66	797.593	495.278		C	0.11	0.08	0.15	0.05	0.03	0.02	0.04	0.06	0.07	0.06	0.06	0.07	0.07
	TE	1099.77	1079.94	3237.18	584.252	582.93	645.056	1029.71	2072.64	6537.81	12930.2	4223.27	1629.82	1398.5
	Intergenic siRNAs	4809.14	4737.82	6842.13	9204.45	7102.61	11602	14045.9	26388.2	59520.5	110277	40921	16946.3	9970.16
	Unspliced transcript	79.3102	14.5402	22.4712	19.8276	11.8965	14.5402	14.5402	15.862	23.7931	17.1839	23.7931	13.2184	7.93102

### Sheet: Supplementary Data3
Supplementary Data 3. Results from edgeR ananlysis of differential expression for (A) small RNA sequences from a monophosphate-enriched library and (B) a 5' modification-independent library
A								B
	Monophosphate								5' modification independent
		logFC	logCPM	PValue	FDR					logFC	logCPM	PValue	FDR
	TCTTGATTTTTATTTTTTTTTTATTTAG	-11.9959	10.5635	2.74e-17	3.43e-13				ATCGGCTCAGGGG	-11.7368	11.1887	1.85e-28	8.42e-24
	GGTGATTGTAGCTCAGTTGGTTAGAGCGTCGGATTGT	-10.0195	10.1021	1.21e-15	1.01e-11				ATCGGCTCAGGG	-11.3939	10.8199	4.91e-26	1.12e-21
	GCTCTCGCTTCTGGCGCCAAGCGCCCGTCCG	12.9717	7.7024	3.67e-15	2.3e-11				ATCGGCTCAGG	-9.80678	8.4067	2.24e-23	3.39e-19
	TCCCCGTCTAATGATTTACATT	10.4809	8.30032	6.35e-15	3.18e-11				GGTGATTGTAGCTCAGTTGGTTAGAGCGTCGGATTGT	-9.82016	8.41889	1.41e-22	1.6e-18
	TCTTGATTTTTATTTTTTTTTATTTAG	-13.5822	8.31285	1.19e-14	4.99e-11				ATCGGCTCAG	-11.3944	7.68295	3.78e-22	2.87e-18
	TTAAGCATTCAATATCTGTTGG	12.3414	7.07466	2.94e-14	1.05e-10				GAGGTGTAGCATAGGTGGGAGTTAT	-8.80028	8.2636	3.34e-22	2.87e-18
	CCTTAAAGAACCTGCCTTTGTAGTGCCCACACA	-12.8702	7.6031	4.63e-14	1.45e-10				ATCGGCTCAGGGGA	-11.3105	7.60032	9.26e-21	6.01e-17
	CAATTGAATGCACAATGTCCGT	10.39	7.31529	5.98e-14	1.67e-10				TCTTGATTTTTATTTTTTTTTTATTTAG	-11.8474	8.13024	4.47e-20	2.54e-16
	TATTAAAATATGTGACGTTGAT	9.59927	7.34549	7.42e-14	1.86e-10				TCACCGGGTGTACGAATTCTCA	-7.66178	8.01113	1.75e-18	8.84e-15
	TGAAATGTATATCAATAGACGG	10.3175	7.28577	8.26e-14	1.88e-10				TCTTGATTTTTATTTTTTTTTTATTTAGG	-11.5891	7.87403	3.45e-18	1.57e-14
	TCTTGATTTTTATTTTTTTTTTATTTAGA	-13.2419	7.97373	1.16e-13	2.41e-10				AACGATCTTGAAATACCACTACTTATATTGATATTTTACTTAGTTGATTAAATGGAAA	-8.20234	8.85836	5.6e-18	2.31e-14
	TAAGAGATCGTTTTTGTAGCAAG	11.9845	6.71972	1.25e-13	2.41e-10				TCACCGGGTGTACGAATTCTC	-8.43911	7.08128	2.28e-17	8.65e-14
	TCACCGGGTGTACGAATTCTC	-8.1076	8.71727	1.59e-13	2.66e-10				GAGGTGTAGCATAGGTGGGAGTTATT	-7.97801	7.42841	2.99e-17	1.05e-13
	CATTTAAAGATAGTTGGAACTTT	11.9086	6.64434	1.55e-13	2.66e-10				ATTTAAATATACAGCCACAGAAGGTGCCAGCCCTGTTGTTTAATAATATTT	-9.85312	6.1724	7.62e-16	2.47e-12
	GCTCTCGCTTCTGGCGCCAAGCGCCCGTCC	12.2204	6.95415	2.51e-13	3.93e-10				GAGCAATATCGAGAGGCAGGAAGAGATATA	-7.59213	6.23291	3.38e-15	1.02e-11
	GGTGATTGTAGCTCAGTTGGTTAGAGCGTCGGATTG	-8.596	8.68759	2.69e-13	3.96e-10				TCGTACACTTAGATATCTG	-11.3273	7.61424	6.14e-15	1.75e-11
	CGTACACTTAGATATCTG	-12.9449	7.67803	3.39e-13	4.15e-10				GGGGATATAGCTCAGTGGTAGAGCATGT	-5.11022	8.95435	8.84e-15	2.36e-11
	GCGAAGGTGGCGGAATTGG	-10.1773	9.14881	3.06e-13	4.15e-10				TTAGTTGGATAACTGAGGTAATTCTTGAGCTAATACACGCTTTTT	-5.49482	7.03968	1.34e-14	3.38e-11
	TTTGGAACTTGTTGATATGAC	9.57998	7.40288	3.3e-13	4.15e-10				TTCACCGGGTAGACAAACGCGCG	-6.09431	8.18072	3.98e-14	9.52e-11
	TATAGAACTTGTTACAAAAACG	11.7322	6.4692	3.48e-13	4.15e-10				TCCTCCTTAGCTCAGTTGGTTAGAGCATCTGACTGT	-10.2779	6.58273	5.63e-14	1.28e-10
	CTTGGAATGTGGAATATTTTT	9.35036	7.09742	3.87e-13	4.22e-10				CGTACACTTAGATATCTG	-10.7729	7.06726	6.41e-14	1.39e-10
	TAATTGTCCATGTGCAAATAGG	10.0247	6.99474	3.73e-13	4.22e-10				TCTTGATTTTTATTTTTTTTTATTTAG	-9.67377	5.99705	3.02e-13	6.25e-10
	GTACACTTAGATATCTG	-10.7433	7.91769	5.2e-13	4.87e-10				TCCCCGTCTAATGATTTACATT	9.16236	5.50944	3.29e-13	6.5e-10
	GAGGTGTAGCATAGGTGGGAGTTAT	-8.94201	10.4386	5.1e-13	4.87e-10				GATAAATTGTTGTAATAATCTGGATGA	-9.09738	5.44946	3.71e-13	7.03e-10
	TAAATTTAATAGAACATGGTG	11.683	6.42033	5.25e-13	4.87e-10				TTAATCTCTGATCTTTT	-5.83825	6.25729	4.64e-13	8.44e-10
	TAGGCAAATCAAAATTAATGG	11.7054	6.44256	5.19e-13	4.87e-10				ATCGGCTC	-9.05267	5.40738	5.44e-13	9.52e-10
	CCCCGTCTAATGATTTACATTT	9.80345	6.7746	6.49e-13	5.6e-10				ATCGGCTCA	-9.23285	5.5759	8.62e-13	1.45e-09
	TCAGCAATTTTTGTGATCCATC	9.83101	6.80206	6.3e-13	5.6e-10				ATCGGCTCAGGGA	-9.22401	5.5674	1.05e-12	1.71e-09
	GCAATATAAGAAGTGGTAGTC	11.679	6.41647	6.77e-13	5.66e-10				TTCACCGGAAACCAGGAGAGGG	-5.90865	5.95841	1.16e-12	1.83e-09
	TCTTGATTTTTATTTTTTTTTTATTTAGG	-10.8793	10.5997	8.25e-13	6.67e-10				AACGATCTTGAAATACCACTACTTATATTGATATTTTACTTAGTTGATTAAATGGAAAT	-6.61581	6.68499	1.31e-12	1.99e-09
	TCGTACACTTAGATATCTG	-9.60749	8.18041	8.73e-13	6.84e-10				TCTGATCTTTT	-5.8589	6.27547	1.62e-12	2.38e-09
	TCTGTTGGAGATATTATGAATCA	11.617	6.35493	9.43e-13	7.15e-10				ATCGGC	-7.16821	5.8482	1.74e-12	2.47e-09
	TCTTGATTTTTATTTTTTTTTATTTAGG	-13.581	8.3117	1.21e-12	7.57e-10				ATCTCTGATCTTTT	-6.46984	5.98734	2.68e-12	3.7e-09
	TTTATTAATTCATAGAAAAGG	9.69469	6.66677	1.21e-12	7.57e-10				GGTGATTGTAGCTCAGTTGGTTAGAGCGTCGGATTG	-8.54264	7.15491	2.79e-12	3.74e-09
	TAGGTATTCTTAAATCAATTGG	9.77297	6.70171	1.18e-12	7.57e-10				TTTGGAACTTGTTGATATGAC	8.84443	5.20792	3.12e-12	4.05e-09
	GCTCTCGCTTCTGGCGCCAAGCGCCCGTC	9.82214	6.75029	1.16e-12	7.57e-10				GATTTTATTATCATTAGCGCATGAGAAACGTAAATATAT	-6.24967	5.75919	3.4e-12	4.29e-09
	GAGGATAACGTCGAATAATGG	11.5031	6.24199	1.17e-12	7.57e-10				GTACACTTAGATATCTG	-11.2135	7.50076	4.4e-12	5.13e-09
	AAGAAGGATTGTGTAATAGAA	11.5097	6.24851	1.11e-12	7.57e-10				TATCGTACACTTAGATATCTG	-9.34323	5.67949	4.39e-12	5.13e-09
	TCTCGCCCGTCACGCTTAACGCACGTTCGTGTGGAACCTG	11.6782	6.41548	1.16e-12	7.57e-10				TTTGGCACCATGGGACTCTAATT	-6.05503	6.07658	4.29e-12	5.13e-09
	CGAATCTTTTAATCCAACTGG	11.4584	6.19763	1.31e-12	7.89e-10				ATGACCGGTCGTAGT	-8.84109	5.20979	5.1e-12	5.71e-09
	TTAGAGCAATATAAGAAGTGG	11.4736	6.21277	1.32e-12	7.89e-10				AACGATCTTGAAATACCACTACTTATATTGATATTTTACTTAGTTGATTAAATGGAAATT	-6.1534	7.46674	5.15e-12	5.71e-09
	TCTTGATTTTTATTTTTTTTTTTATTTAG	-12.2463	6.98368	1.43e-12	8.32e-10				CTGATGACCGGTCGTAGT	-8.82946	5.19884	5.31e-12	5.75e-09
	TCCGATAAAGGATGCAGTAATTAACAGGGATCGTTACCT	-12.14	6.87823	1.83e-12	9.36e-10				TCTTGATTTTTATTTTTTTTTATTTAGG	-9.38309	5.71719	6.17e-12	6.53e-09
	TTGGAATGTGGAATATTTTTT	9.59231	6.56513	1.77e-12	9.36e-10				TTTATTAATTCATAGAAAAGG	8.7693	5.13857	6.65e-12	6.87e-09
	TTCATGTAATGGATATCCTGA	9.61204	6.54218	1.73e-12	9.36e-10				ATTTTAATCTCTGATCTTTT	-6.27051	5.79807	7.78e-12	7.86e-09
	TACGACCAATTGCTTTTCTTT	11.3815	6.12146	1.83e-12	9.36e-10				TGAAATGTATATCAATAGACGG	8.73929	5.11088	9.31e-12	9.21e-09
	TAAAAATTAATTAATGTCTGTC	11.4626	6.20185	1.7e-12	9.36e-10				TCTTGATTTTTATTTTTTTTTTATTTAGGA	-9.60877	5.93272	1.13e-11	1.09e-08
	AATAAAAGAAGGATTGTGTAAT	11.4802	6.21934	1.69e-12	9.36e-10				ACATGTTTTTAGGCAATTTTATATCTTT	-6.52667	6.02134	1.17e-11	1.11e-08
	TAATAGAACATGGTGCTTTGG	11.4752	6.21431	1.87e-12	9.39e-10				GTATTTGGATTGAAAATCTTCAAGTTTAAATAACTTGTTG	-8.72524	5.09909	1.37e-11	1.28e-08
	ATCTTGATTTTTATTTTTTTTTTATTTAG	-10.1017	7.27991	2.09e-12	1.03e-09				TAATAAAAGAAAAGTAATTGG	6.67293	5.34704	1.46e-11	1.33e-08
	TTCTTGGAATGTGGAATATTTT	11.3568	6.09703	2.13e-12	1.03e-09				TCTTGATTTTTATTTTTTTTTTATTTAGA	-9.90519	6.2183	1.95e-11	1.74e-08
	TGCATGGATTAGAAGAATTAAT	11.4159	6.15563	2.28e-12	1.08e-09				GAGCAATATCGAGAGGCAGGAAGAGATATAA	-6.62283	5.31037	2.67e-11	2.34e-08
	CGCGTGTTATGTGATTCAATAG	9.58042	6.55379	2.95e-12	1.37e-09				GTCCCCTTCGTCTA	-8.5809	4.96665	2.95e-11	2.5e-08
	GAGGTGTAGCATAGGTGGGAGTTATT	-8.07368	9.77266	3.14e-12	1.43e-09				ACCCCCCGTCG	9.4053	5.73292	2.96e-11	2.5e-08
	AAGAAGGATTGTGTAATAGAAC	11.2559	5.99717	3.46e-12	1.55e-09				CAATTGAATGCACAATGTCCGT	8.5602	4.94383	3.36e-11	2.78e-08
	TCCTCCTTAGCTCAGTTGGTTAGAGCATCTGACTGT	-10.3721	7.55989	3.69e-12	1.62e-09				TTCACCGGAAACCAGGAGAGGGT	-6.65226	5.33708	3.44e-11	2.79e-08
	GAGGTGTAGCATAGGTGGGAGTTA	-11.6676	6.4103	4.27e-12	1.8e-09				TATTAAAATATGTGACGTTGAT	8.53083	4.91491	5.1e-11	4.07e-08
	CTTATTTGGAACTTGTTGATA	9.43537	6.40975	4.39e-12	1.8e-09				ATTTTTTCGGTTGACTCAAAATATCCTCGCTGATTTTGT	-8.68493	5.06572	6.29e-11	4.85e-08
	AGAAGGATTGTGTAATAGAACA	9.49653	6.47062	4.3e-12	1.8e-09				TTTAATCTCTGATCTTTT	-5.5367	5.60948	6.21e-11	4.85e-08
	CTATTTAATCATATAACACGCG	11.2384	5.97989	4.35e-12	1.8e-09				GAGCAATATCGAGAGGCAGGAAGAGATATAAAT	-8.93345	5.2908	6.49e-11	4.92e-08
	TTACTTATTTGGAACTTGTTG	11.2356	5.97705	4.47e-12	1.8e-09				TTAAGCATTCAATATCTGTTGG	8.48405	4.8716	7.53e-11	5.62e-08
	AAACAATAGATAGTATAGAAT	11.2249	5.96646	4.67e-12	1.86e-09				TAATTATATTATTAATTAATATTTATATTATCAATT	-8.78215	5.15724	8.11e-11	5.95e-08
	ATAGAACATGGTGCTTTGGAG	9.41135	6.38601	5.12e-12	2.01e-09				AGGTATTCTTAAATCAATTGG	8.51233	4.90146	9.64e-11	6.96e-08
	TGTAAATGGAATAGGTATTCTT	11.133	5.87552	5.29e-12	2.04e-09				AACGATCTTGAAATACCACTACTTATATTGATATTTTA	-8.50411	4.89748	9.99e-11	6.99e-08
	TAAAGGATGCAGTAATTAACAGGGATCGTTACC	-11.8087	6.54996	5.71e-12	2.13e-09				ATCAAATGTTCGTTCCCCTGTTGGAAA	-8.42393	4.82204	9.87e-11	6.99e-08
	AGGTATTCTTAAATCAATTGG	9.38275	6.3148	5.65e-12	2.13e-09				TTCCGATAAAGGATGCAGTAATTAACAGGGATCGTTACCT	-8.67272	5.04813	1.17e-10	8.09e-08
	TCTTGATTTTTATTTTTTTTTTATTTAGGA	-11.6532	8.83719	6.66e-12	2.38e-09				GCGAAGGTGGCGGAATTGG	-7.72528	7.68199	1.38e-10	9.36e-08
	CTTTATTTTCTTTAGAAATTGG	11.0901	5.83315	6.62e-12	2.38e-09				GTATTTGGATTGAAAATCTTC	-6.92206	5.59412	1.43e-10	9.6e-08
	AAAAAATATAGTAAAATAAAGG	11.1314	5.87402	6.52e-12	2.38e-09				ATCTTGATTTTTATTTTTTTTTTATTTAG	-8.65964	5.03579	1.52e-10	1e-07
	TAAAGGATGCAGTAATTAACAGGGATCGTTACCT	-12.3506	7.08736	6.86e-12	2.42e-09				ATCTTGATTTTTATTTTTTTTTTATTTAGG	-9.05085	5.39997	1.76e-10	1.15e-07
	TTTAATAGAACATGGTGCTTT	11.1307	5.87331	6.98e-12	2.43e-09				TATTTGGATTGAAAATCTTCAAGTTTAAATAACTTGTTG	-8.5823	4.96441	1.89e-10	1.19e-07
	TAATAAAAGAAAAGTAATTGG	8.75402	7.12123	7.29e-12	2.5e-09				CATTTAAAGATAGTTGGAACTTT	8.35172	4.75153	1.87e-10	1.19e-07
	ATCTTGATTTTTATTTTTTTTTTATTTAGG	-10.8512	8.03716	7.57e-12	2.53e-09				TAATCTCTGATCTTTT	-6.35799	5.08763	2.18e-10	1.35e-07
	TTTGAATTCGGGATCAAAACA	9.31174	6.24449	7.5e-12	2.53e-09				AACGATCTTGAAATACCACTACTTATA	-6.15267	6.5317	2.19e-10	1.35e-07
	TTTAAAGATAGTTGGAACTTTTT	9.2914	6.22435	8.4e-12	2.77e-09				TGATGACCGGTCGTAGT	-8.31913	4.72638	2.52e-10	1.53e-07
	TTATCATCTTTTAAATATAATGG	8.63522	6.42621	8.62e-12	2.8e-09				ATAATAATATCGTATCATTGATATTATTTCATGTCAAGG	-9.89327	6.21831	2.74e-10	1.64e-07
	TATCGTACACTTAGATATCTG	-11.9275	6.66769	1.03e-11	3.32e-09				ATCGGCTCAGGGGAAAAAAA	-8.31353	4.72189	2.79e-10	1.65e-07
	TATTTTGATCCTGAATTTAAAGA	8.46166	6.21671	1.09e-11	3.47e-09				ATTTTTAGTATTTGGATT	-7.90242	6.57087	2.84e-10	1.65e-07
	TGGATTATATGTACTTAAAGTG	9.1509	6.12789	1.22e-11	3.81e-09				TTTTTGTTTTAAACTTTTTA	-7.1691	5.81759	2.88e-10	1.66e-07
	TCTTTGTGATTTATTAATTGTC	10.897	5.64242	1.31e-11	4.05e-09				AGGTGTAGCATAGGTGGGAGTTAT	-8.6197	4.99807	3.13e-10	1.78e-07
	TTCCGATAAAGGATGCAGTAATTAACAGGGATCGTTACCT	-11.7864	6.52796	1.33e-11	4.07e-09				AAGTTTAAATAACTTGTTG	-8.38678	4.79035	3.26e-10	1.83e-07
	TCTTGATTTTTATTTTTTTTTTATTTA	-11.2744	6.02211	1.47e-11	4.3e-09				GAATTCATTTTTCATCACAGATCACGA	8.26092	4.66867	3.74e-10	2.07e-07
	TTCTTGGAATGTGGAATATTT	10.8909	5.63651	1.48e-11	4.3e-09				AACGATCTTGAAATACCACTACTTATATTGATATTTTACTTAGTTGATTAAATGGAAATTT	-6.32249	5.03462	3.9e-10	2.14e-07
	TTGCATGAATTAGTAATAGTC	10.8916	5.63718	1.43e-11	4.3e-09				CGGTTGGTT	-8.50589	4.89352	3.97e-10	2.15e-07
	TTGGAGTATGCAATATTCTTGG	10.9574	5.70221	1.47e-11	4.3e-09				TTTTTGTTAACTTTAATAAAA	-6.25338	4.99175	4.19e-10	2.24e-07
	GTCCCCTTCGTCTA	-10.8583	5.61237	1.56e-11	4.49e-09				GGCCCGTTCGTCTATCGGTTAGGACCTCAGATTTT	-5.64915	5.19797	4.52e-10	2.39e-07
	AAAGAAGGATTGTGTAATAGA	10.9183	5.66356	1.65e-11	4.71e-09				TTTGAATTCGGGATCAAAACA	8.23385	4.64279	5.14e-10	2.69e-07
	AAAGAAGGATTGTGTAATAGAA	10.8729	5.61879	1.72e-11	4.84e-09				ATTTAAATATACAGCCACAGAAGGTGCCAGCCCTGTTGTTTAATAATATTTA	-9.13392	5.49112	5.47e-10	2.81e-07
	TAAAGGCAGATGGACATTGTG	10.9656	5.71024	1.74e-11	4.84e-09				AGTATTTGGATTGAAAATCTTCAAGTTTAAATAACTTGTTG	-7.25677	5.94597	5.49e-10	2.81e-07
	CCGATAAAGGATGCAGTAATTAACAGGGATCGTTACCT	-11.5843	6.32812	2.08e-11	5.72e-09				TCCCATGGTCTAGTGGTTAGGATTCGTG	-5.88331	5.93636	6.1e-10	3.05e-07
	CGGGATCAAAACATATATAGA	10.8104	5.55713	2.13e-11	5.81e-09				TAAATTTAATAGAACATGGTGC	8.24171	4.65343	6.05e-10	3.05e-07
	AATAGACGGGAAAAAAATATTT	9.13215	6.06656	2.43e-11	6.56e-09				TAATTGTCCATGTGCAAATAGG	8.28907	4.69755	7.22e-10	3.57e-07
	CAATCAAATTCTAATTCTTCGG	10.8328	5.57929	2.46e-11	6.56e-09				TCTTGATTTTTATTTTTTTTTTTATTTAG	-8.24481	4.65671	7.72e-10	3.74e-07
	TCTTGATTTTTATTTTTTTTTTTATTTAGG	-12.4374	7.17359	2.58e-11	6.79e-09				TCCGATGTAGTCTAGTGGTTATGATTTGT	-5.27777	7.0802	7.67e-10	3.74e-07
	TTTAAGCATTCAATATCTGTTGG	10.763	5.51042	2.6e-11	6.79e-09				GCTCTCGCTTCTGGCGCCAAGCGCCCGTCCG	8.5915	4.96515	8.54e-10	4.09e-07
	GTGTTTTTCTTTTTTTTTTTTGAATTTAATATCTATCT	-11.693	6.43569	2.78e-11	7.02e-09				ATTTGGATTGAAAATCTTC	-8.14461	4.56865	8.93e-10	4.23e-07
	TAAGTACATTTAATCCATCAGG	10.7225	5.47049	2.77e-11	7.02e-09				GGGGATATAGCTCAGTGGTAGAGCATGTG	-5.16348	7.43847	9.61e-10	4.51e-07
	TCTGTGTATGTTGGAAATTCTA	10.7251	5.47302	2.72e-11	7.02e-09				CCACGCGGGAGTCCCGGGTTCGATTCCCGGTCAACGCACCA	-4.90408	7.11421	9.88e-10	4.59e-07
	TAAATTTAATAGAACATGGTGC	9.13999	6.118	2.81e-11	7.04e-09				GAGGGCTGGG	-5.91496	5.47014	1.07e-09	4.92e-07
	CTGATGACCGGTCGTAGT	-8.07022	6.66279	2.92e-11	7.24e-09				GAAAATAATTTTAATCTCTGATCTTTT	-8.15412	4.57847	1.13e-09	5.13e-07
	TGCATTAATAAATTCTTGAGG	8.60309	6.43372	3e-11	7.38e-09				TCTTGATTTTTATTTTTTTTTTATTTA	-8.51661	4.90176	1.22e-09	5.48e-07
	ATGACCGGTCGTAGT	-8.73326	5.9269	3.3e-11	8.03e-09				GACATAATAATCAATGATAAATTGTTG	-8.10631	4.53389	1.23e-09	5.51e-07
	TATTTGGAACTTGTTGATATGA	10.7104	5.45866	3.35e-11	8.08e-09				ACGTGCGAGACCGGGGTTCGATTCCCCGCCAGAGAG	-8.16625	4.58561	1.35e-09	5.95e-07
	TCGTACACTTAGATATCT	-11.9263	6.66668	3.54e-11	8.23e-09				TATAGAACTTGTTACAAAAACG	8.11595	4.53571	1.43e-09	6.26e-07
	TATGTTCTTTGAATTCGGGAT	10.6778	5.42646	3.46e-11	8.23e-09				AGCATTCAATATCTGTTGGAG	8.1059	4.53037	1.56e-09	6.75e-07
	TTTGAATTCGGGATCAAAAC	10.6808	5.42946	3.55e-11	8.23e-09				CAGTGGTAGAGCATGT	-6.05336	4.81025	1.6e-09	6.88e-07
	CCCCGTCTAATGATTTACATT	10.685	5.43359	3.48e-11	8.23e-09				CGTACACTTAGATATCTGTTTT	-8.21536	4.62871	1.77e-09	7.51e-07
	TAAAAAGGGTATAGAAGCTATG	8.56378	6.39485	3.64e-11	8.35e-09				AATAAAAGAAGGATTGTGTAAT	8.08661	4.51283	1.8e-09	7.59e-07
	GGCCCGTTCGTCTATCGGTTAGGACCTCAGATTTT	-8.3232	6.3875	3.98e-11	8.9e-09				TCCGATAAAGGATGCAGTAATTAACAGGGATCGTTACCT	-8.56996	4.95015	1.85e-09	7.72e-07
	TCAAAAGATTCGTGAAAAAAGA	8.34492	6.13918	3.98e-11	8.9e-09				GAGAGGGCTGG	-4.86045	5.36323	2.04e-09	8.41e-07
	TAAAAATAAAAGAAGGATTGTG	10.7234	5.47146	3.97e-11	8.9e-09				TCGTACACTTAGATATCT	-9.39055	5.72007	2.12e-09	8.69e-07
	TTGGAATGTGGAATATTTTTTC	8.97229	5.90869	4.32e-11	9.58e-09				TAGTTGGATAACTGAGGTAATTCTTGAGCTAATACACGCTTTTT	-6.14999	4.87746	2.24e-09	9.08e-07
	TATACAGTTGAACTTTAAGCAT	10.6178	5.36742	4.49e-11	9.77e-09				CGTACACTTAGATATCTGTT	-8.10605	4.53113	2.47e-09	9.95e-07
	CTTGGAATGTGGAATATTTTTT	10.6855	5.43409	4.48e-11	9.77e-09				TCGTACACTTAGATATCTGTTT	-8.57261	4.95215	2.58e-09	1.03e-06
	CTGATGACCGGTCGTAGTC	-10.6735	5.43165	4.9e-11	1.05e-08				GATTCAGGTATCTGATCGTTCAATTTG	4.14829	6.12842	3.38e-09	1.34e-06
	CATTTGTCTAAAATTGGAGTCA	10.5939	5.34388	4.88e-11	1.05e-08				GGCTTAGGATGAGGAAGGTCTGCCTGTCG	-6.86982	5.54493	3.6e-09	1.41e-06
	TTAATAAAAGAAAAGTAATTGG	10.5814	5.33165	4.99e-11	1.05e-08				ATCGTACACTTAGATATCTG	-9.01232	5.36067	3.93e-09	1.52e-06
	TCCCATTTAAAGATAGTTGGA	10.6081	5.35794	4.97e-11	1.05e-08				TAAATTTAATAGAACATGGTG	7.98291	4.41647	3.91e-09	1.52e-06
	CTGCGATCTATTGAAAGTCAGCCCTCGACACAAGGGTTTGT	10.9661	5.71041	5.12e-11	1.07e-08				TAAAGGATGCAGTAATTAACAGGGATCGTTACCT	-8.43946	4.82963	4.14e-09	1.53e-06
	TGGGTCACAAAAATTGCTGAA	10.6805	5.42919	5.23e-11	1.08e-08				TCCTCCTTAGCTCAGTTGGTTAGAGCATCTGACTGTT	-8.40271	4.79622	4.11e-09	1.53e-06
	TATTTTGATCCTGAATTTAAAG	8.80359	5.78491	5.59e-11	1.14e-08				TCGAAATGTCGTGTATAGGTTT	-7.93478	4.38013	4.13e-09	1.53e-06
	TTAATTAATGTCTGTCTAACTT	10.5787	5.32899	5.65e-11	1.14e-08				AATTTATTGAGTATGTATTTGG	7.94805	4.38687	4.11e-09	1.53e-06
	AGAGGATAACGTCGAATAATGG	10.7246	5.47269	5.66e-11	1.14e-08				TTTAATAGAACATGGTGCTTT	7.97696	4.41474	4.1e-09	1.53e-06
	TCTCGCCCGTCACGCTTAACGCACGTTCGTGTGGAACCTGG	10.6545	5.40343	5.81e-11	1.16e-08				TTTTGCATACAGAGGATTGAATCTCTACCA	5.10699	5.21686	4.43e-09	1.62e-06
	CTTGATTTTTATTTTTTTTTTATTTAG	-10.9724	5.72512	6.31e-11	1.24e-08				TAGGCAAATCAAAATTAATGG	7.95261	4.39037	4.45e-09	1.62e-06
	GTCCGGCCGGGAACTCAAAGGAGACTGCC	-10.6521	5.4098	6.27e-11	1.24e-08				GGGGATATAGCTCAGTGGTAGAGCAT	-4.62607	5.43007	4.72e-09	1.7e-06
	TTTAAATATTTTGCTGCATCTG	8.81975	5.80116	6.48e-11	1.27e-08				TCAAAAGATTCGTGAAAAAAGA	7.91254	4.35677	4.81e-09	1.72e-06
	TTGTAAATGGAATAGGTATTCT	10.6206	5.37027	6.87e-11	1.33e-08				TCGAAATGTCGTGTATAGGTTTTA	-8.04323	4.47447	4.9e-09	1.74e-06
	AATCAAATTCTAATTCTTCGG	10.5763	5.32674	7.05e-11	1.35e-08				AACGATCTTGAAATACCACTACTTATATTGATATTTTACTTAGTTGATTAAATGGA	-8.59982	4.99159	5e-09	1.76e-06
	TGCTTACTTATTTGGAACTTGT	10.5926	5.34279	7.01e-11	1.35e-08				TTAGTTGGATAACTGAGGTAATTCTTGAGCTAATACACGCTTTTTATACCACATTA	-8.08032	4.51404	5.42e-09	1.89e-06
	TAAAACGTTGACTTAACTTTCT	10.5036	5.25519	7.22e-11	1.37e-08				TAATTTTAATCTCTGATCTTTT	-7.91624	4.36306	5.48e-09	1.9e-06
	AATTTATTGAGTATGTATTTGG	8.81137	5.75003	7.3e-11	1.38e-08				AGTGGTAGAGCATGT	-7.90565	4.35496	5.53e-09	1.9e-06
	TATACGACCAATTGCTTTTCT	10.4694	5.22151	8.24e-11	1.54e-08				CATTCGTAATATCGAAATGTCGTGTATAGGTTTT	-6.90369	5.61243	5.8e-09	1.98e-06
	ATCGTACACTTAGATATCTG	-11.2301	5.97882	8.34e-11	1.54e-08				TTTCGGTTGACTCAAAATATCCTCGCTGATTTTGTT	-5.94215	4.68621	5.92e-09	2.01e-06
	TCGTACACTTAGATATCTGTTTT	-11.1833	5.93273	8.56e-11	1.54e-08				TTTAGTTGGATAACTGAGGTAATTCTTGAGCTAATACACGCTTTTT	-4.12249	6.02788	6.09e-09	2.05e-06
	TCGAAATGTCGTGTATAGGTTT	-7.96217	6.02348	8.39e-11	1.54e-08				AATAATAATATCGTATCATTGATATTATTTCATGTCAAGG	-7.59657	6.2787	6.15e-09	2.06e-06
	TTTCCCCGTCTAATGATTTACA	8.69225	5.67514	8.47e-11	1.54e-08				CTTGGAATGTGGAATATTTTT	8.04505	4.47847	6.45e-09	2.14e-06
	TTATGTTCTTTGAATTCGGGAT	10.5378	5.28889	8.51e-11	1.54e-08				GCATCAAATGTTCGTTCCCCTGTTGGA	-7.87595	4.32939	7.05e-09	2.32e-06
	CAATAGATAGTATAGAATTTC	8.77304	5.75522	8.68e-11	1.55e-08				TAAAGAGTGATAAAAATATT	-7.87234	4.32666	7.85e-09	2.55e-06
	GCTGCGATCTATTGAAAGTCAGCCCTCGACACAAGGGTTTGT	8.71699	6.54883	8.87e-11	1.56e-08				TAATTAAAAATTTTTGATTTGTAATCAAAGGATTGTAATAGCTCCA	3.66449	6.86334	7.8e-09	2.55e-06
	TGTGTATGTTGGAAATTCTATA	8.72423	5.7069	8.87e-11	1.56e-08				CAATACCACGCCATAAAAAAGG	7.84495	4.29626	8.03e-09	2.57e-06
	CTTGATTTTTATTTTTTTTTTATTTAGG	-11.9259	6.66631	9.36e-11	1.64e-08				TGTTCTTTGAATTCGGGATCA	7.88093	4.32973	8.03e-09	2.57e-06
	TCGAAATGTCGTGTATAGGTTTTA	-8.42468	6.4698	9.41e-11	1.64e-08				CCCCGTCTAATGATTTACATTT	7.84975	4.2999	8.16e-09	2.59e-06
	TGCAATATTCTTGGAATGTGGA	8.78086	5.76312	9.8e-11	1.69e-08				TTATCATCTTTTAAATATAATGG	7.84013	4.29261	8.29e-09	2.62e-06
	TGAATGCACAATGTCCGTCCG	10.4341	5.18696	1.02e-10	1.75e-08				TCGTACACTTAGATATCTGTTTT	-8.10008	4.52334	8.6e-09	2.7e-06
	TTTGTGATTTATTAATTGTCA	10.4291	5.18205	1.06e-10	1.81e-08				GCATTGCTTGGAACTTGATTTGAATGC	-5.83954	4.61975	9e-09	2.8e-06
	TCCTCCTTAGCTCAGTTGGTTAGAGCATCTGACTGTT	-11.3348	6.08214	1.15e-10	1.94e-08				TTGATATTTTACTTAGTTGATTAAATGGAAA	-9.83204	6.16109	9.26e-09	2.86e-06
	CTGGTGACCGGTCGTAG	-10.4185	5.1826	1.23e-10	2.06e-08				AATCTCTGATCTTTT	-5.12716	5.22606	9.49e-09	2.92e-06
	TAAATATTTTGCTGCATCTGTG	10.4089	5.16226	1.28e-10	2.14e-08				AACGATCTTGAAATACCACTACT	-4.94365	5.08583	9.67e-09	2.95e-06
	TTTTGAAATATTTGTAGAATAT	10.4882	5.24018	1.34e-10	2.22e-08				TGAGGTGTAGCATAGGTGGGAGTTAT	-8.34154	4.75374	9.94e-09	3.01e-06
	TATGATAAAATATTGAATTGG	8.62919	5.5707	1.39e-10	2.29e-08				TCTTGATTTTTATTTTTTTTTTTATTTAGG	-8.2346	4.64289	1.04e-08	3.13e-06
	TTTAAAGATAGTTGGAACTTTT	10.371	5.12513	1.51e-10	2.47e-08				ATTGGTCCAAGG	-7.84189	4.30064	1.23e-08	3.66e-06
	TCTGTTATCTAGGTCTTGATCCCAGTTGTGAATTGCT	-11.195	5.94222	1.54e-10	2.51e-08				CATTACCATCTTATTTTTTTATTATATT	-7.84189	4.30064	1.23e-08	3.66e-06
	TCGAAATGTCGTGTATAGGTTTT	-10.3058	5.07247	1.65e-10	2.66e-08				GCACGTACGTAAGACTCTACACCTTGT	-7.80581	4.26707	1.25e-08	3.68e-06
	TAAAACTCGGCTTTTGTATGA	10.3837	5.1376	1.66e-10	2.66e-08				CTCTGATCTTTT	-4.74076	5.72263	1.29e-08	3.79e-06
	TAAGAAGTGGTAGTCAAATAGT	10.356	5.11042	1.68e-10	2.68e-08				AGAGGGCTGGG	-5.10563	5.85192	1.32e-08	3.85e-06
	CTCGGCTTTTGTATGACAATT	10.3224	5.07746	1.75e-10	2.77e-08				GGCTTAGTGGTCTAGTGGTATGATTTTCG	-5.21156	4.8239	1.35e-08	3.9e-06
	ATTGTTTATCTTGATTTTTATTTTTTTTTTATTTAGG	-11.4669	6.21255	1.87e-10	2.94e-08				TCGTACACTTAGATATCTGT	-8.1739	4.58794	1.41e-08	4.06e-06
	TCGTACACTTAGATATCTGTTTTT	-11.1216	5.87219	1.93e-10	3.02e-08				ATAATTTTAATCTCTGATCTTTT	-5.79882	4.56114	1.47e-08	4.2e-06
	TGAAATGTATATCAATAGACG	10.3733	5.12743	1.94e-10	3.02e-08				ATAATAATATCGTATCATTGATATTATTTCATGTCAAG	-6.73629	6.2527	1.52e-08	4.32e-06
	TTAAGCATTCAATATCTGTTGGA	10.3497	5.1043	1.97e-10	3.04e-08				CTATTTAATCATATAACACGCG	7.7739	4.23296	1.57e-08	4.43e-06
	TTTTATGTTCTTTGAATTCGGG	8.49285	5.47899	1.99e-10	3.05e-08				ATATCGTACACTTAGATATCTG	-8.35805	4.75358	1.65e-08	4.63e-06
	CATTACCATCTTATTTTTTTATTATATT	-7.36298	5.95952	2.11e-10	3.22e-08				ATAGAACATGGTGCTTTGGAG	7.80193	4.26071	1.71e-08	4.78e-06
	TTATTAATTGTCATACAAAAGC	10.2497	5.00615	2.13e-10	3.23e-08				TTCATTGTCCAGCGTTGAACCGA	-3.79118	6.29326	1.73e-08	4.78e-06
	CCCCGTCTAATGATTTACATTTC	10.2438	5.00034	2.15e-10	3.24e-08				GAGGTGTAGCATAGGTGGGAGTTA	-6.02114	4.75298	1.8e-08	4.96e-06
	TTTATATATATTTTGATCCTGA	10.2563	5.01267	2.24e-10	3.36e-08				AATAATAATATCGTATCATTGATATTATTTCATGTCAAG	-10.0393	6.36169	1.84e-08	5.02e-06
	AGCATTCAATATCTGTTGGAG	8.58267	5.52472	2.34e-10	3.39e-08				TTCATGTAATGGATATCCTGA	7.8204	4.27797	1.84e-08	5.02e-06
	AAGAAACTGTTGAAACGAGTG	10.2315	4.98838	2.31e-10	3.39e-08				AACGATCTTGAAATACCACTACTTATATTGATATTTTACTTAGTTGATTAAATGGAA	-5.88918	5.41923	1.88e-08	5.08e-06
	TCTTGGAATGTGGAATATTTT	10.2463	5.00285	2.29e-10	3.39e-08				CTGCGATCTATTGAGCCTTATCCTTGTGTTTGGTGTCACTGTT	-4.39782	5.43555	1.92e-08	5.17e-06
	CTTCTTCTTCTTCTTGACAAA	10.2753	5.03136	2.34e-10	3.39e-08				TGCCTGGCGG	-7.83426	4.29511	1.97e-08	5.21e-06
	TTTAATAGAACATGGTGCTTTGG	10.2854	5.04124	2.32e-10	3.39e-08				TCCCATGGTCTAGTGGTTAGGATTCGT	-5.31139	5.42768	1.95e-08	5.21e-06
	TGAAATGTATATCAATAGACGGG	10.3001	5.05568	2.28e-10	3.39e-08				TTAGTTGGATAACTGAGGTAATTCTTGAGCTAATACACGCTTTT	-4.11361	7.50162	1.97e-08	5.21e-06
	TGGGTCACAAAAATTGCTGAAA	10.3904	5.14423	2.36e-10	3.4e-08				CTGATGACCGGTCGTAGTC	-5.72933	4.49803	2.02e-08	5.31e-06
	AATGATTGAAGTTCAACTGTA	10.2603	5.01667	2.44e-10	3.5e-08				ATGTTAAATCCTTCCAATCGCT	-8.46042	4.86455	2.11e-08	5.49e-06
	TTGCTTACTTATTTGGAACTTG	10.2991	5.05469	2.56e-10	3.64e-08				TGCATTAATAAATTCTTGAGG	7.71411	4.18139	2.14e-08	5.49e-06
	ATGGGACAGGGCTACCGCATGGAAGCGGTGTTT	-10.2016	4.97104	2.57e-10	3.64e-08				TAAAAATTAATTAATGTCTGTC	7.83848	4.29499	2.12e-08	5.49e-06
	TGGAATATTTTTTCCCCGTCT	10.1895	4.94721	2.69e-10	3.76e-08				AGGGTTTGT	9.19368	5.52393	2.14e-08	5.49e-06
	TAAAAGAAGGATTGTGTAATAGA	10.2593	5.01566	2.67e-10	3.76e-08				TTTAAAGATAGTTGGAACTTTTT	7.75451	4.215	2.15e-08	5.5e-06
	TTTTTGTTTTAAACTTTTTAA	-10.9837	5.73664	2.71e-10	3.77e-08				AGGGCTGG	-5.1438	4.76326	2.19e-08	5.57e-06
	TTATTAATTCTTCTAATCCATG	10.2228	4.97991	2.83e-10	3.92e-08				CCACTCCCCGGCGCC	7.75371	4.21788	2.21e-08	5.58e-06
	AGAACAAGAATGATATATCAAG	10.3322	5.08722	3e-10	4.12e-08				CACGCGGCCCGGGTCCGATTCCCGGTATGG	-7.96395	4.41178	2.38e-08	5.97e-06
	TTCCGATAAAGGATGCAGTAATTAACAGGGATCGTTACCTT	-11.017	5.76938	3.02e-10	4.13e-08				TAAAGGATGCAGTAATTAACAGGGATCGTTACC	-7.77251	4.2354	2.41e-08	6.03e-06
	TCCATTTACGAGATATCAATA	10.1598	4.91829	3.2e-10	4.35e-08				TCGAATCGTCTAGAAGTTAAT	5.73791	4.49528	2.54e-08	6.32e-06
	TAATCTCTCCATTTTTTGTCAA	10.1491	4.9078	3.32e-10	4.49e-08				CCGATAAAGGATGCAGTAATTAACAGGGATCGTTACCT	-7.74374	4.21053	2.61e-08	6.45e-06
	TAAAGGATGCAGTAATTAACAGGGATCGTTACCA	-11.0743	5.82574	3.36e-10	4.5e-08				GGGGATATAGCTCAGTGGTAGAGCATG	-4.21033	9.07327	2.64e-08	6.48e-06
	TTAATCTAAGTCTTTTTTCACG	10.1693	4.92763	3.35e-10	4.5e-08				TAAAAAGGGTATAGAAGCTATG	7.69378	4.16271	2.68e-08	6.56e-06
	TTCATTACCATCTTATTTTTTTATTATATT	-10.5708	5.33195	3.44e-10	4.58e-08				GCTAAGAATTGCATTCTGCTCGTCAGC	-5.0579	4.68444	2.76e-08	6.71e-06
	TAAAAAAGGTGCATGGATTAG	10.1424	4.9013	3.5e-10	4.64e-08				TCTCGCCCGTCACGCTTAACGCACGTTCGTGTGGAACCTG	8.02069	4.444	2.9e-08	7.02e-06
	TTTTCCCCGTCTAATGATTTAC	8.41377	5.40146	3.57e-10	4.66e-08				TCAGCAATTTTTGTGATCCATC	7.8786	4.3319	2.93e-08	7.04e-06
	CCCGAGGTGGGATCCCGAG	8.54374	5.53007	3.57e-10	4.66e-08				CAGTAATGCGTTAAGCTAACCAGTACTAATTGCTCGTGAGGCTTGACC	-6.63231	9.68749	3.07e-08	7.35e-06
	ATCCATCACTCGTTACAACAG	10.1319	4.89096	3.56e-10	4.66e-08				TCTGTTGGAGATATTATGAATCA	7.66249	4.13589	3.1e-08	7.39e-06
	ATAAAGGATGCAGTAATTAACAGGGATCGTTACCT	-11.3527	6.09996	3.61e-10	4.69e-08				GGCGAGATGGCCGAGCGGTCTAAGG	-4.88426	7.96508	3.17e-08	7.5e-06
	GGTATTCTTAAATCAATTGGAG	8.38011	5.32603	3.65e-10	4.71e-08				AACGATCTTGAAATACCACT	-4.79925	4.93578	3.35e-08	7.9e-06
	TGTATGTTGGAAATTCTATAC	10.1369	4.89587	3.67e-10	4.72e-08				TGCCTGGCGGCTGTAGCGC	-8.69212	5.0802	3.4e-08	7.98e-06
	TCTTGATTTTTATTTTTTTTTATTTAGA	-11.044	5.79592	3.82e-10	4.88e-08				CCTTAAAGAACCTGCCTTTGTAGTGCCCACACA	-9.36385	5.71331	3.44e-08	8.02e-06
	TTTATCTTGATTTTTATTTTTTTTTTATTTAGG	-11.2493	5.99797	3.87e-10	4.91e-08				CTGATGACCGGTCGTAG	-7.9959	4.4286	3.51e-08	8.1e-06
	TGGAACTTGTTGATATGACCA	10.2201	4.97733	3.9e-10	4.94e-08				TATTTTGATCCTGAATTTAAAGA	7.70973	4.17436	3.5e-08	8.1e-06
	TTTAATAGAACATGGTGCTTTG	8.32457	5.3138	4.07e-10	5.11e-08				CAGTAATGCGTTAAGCTAACCAGTACTAATTGCTCGTGAGGCTTGACCCT	-6.63943	5.32946	3.59e-08	8.24e-06
	TGTTCTTTGAATTCGGGATCA	8.37807	5.32398	4.08e-10	5.11e-08				ACTTTAGAGTCGTGTTGC	-6.56189	5.24074	3.61e-08	8.24e-06
	TACTTATTTGGAACTTGTTGAT	10.1935	4.95138	4.11e-10	5.12e-08				GCTCTCGCTTCTGGCGCCAAGCGCCCGTC	8.0505	4.46938	3.68e-08	8.38e-06
	TGATGACCGGTCGTAGT	-7.71821	5.77507	4.16e-10	5.16e-08				TTTTTAGTATTTGGATT	-7.87241	4.33058	3.75e-08	8.48e-06
	CTTTGTGATTTATTAATTGTC	10.1504	4.90914	4.34e-10	5.35e-08				AAGGTCGGCG	-7.66036	4.14168	3.93e-08	8.84e-06
	TTATATATATTTTGATCCTGAA	8.31511	5.30459	4.39e-10	5.37e-08				ATAAAGGATGCAGTAATTAACAGGGATCGTTACCT	-7.81268	4.26836	4.05e-08	9.07e-06
	TACTGGATATTGGTACCTTGT	10.2034	4.96103	4.4e-10	5.37e-08				TCGTACACTTAGATATCTGTT	-8.09487	4.51548	4.31e-08	9.61e-06
	ACGGGCATCGTCCAATGGTAGGATACCGGTCTCC	-10.937	5.69085	4.45e-10	5.41e-08				ATTGTTTATCTTGATTTTTATTTTTTTTTTATTTAGG	-8.07166	4.49486	4.37e-08	9.7e-06
	ATAGAACTTGTTACAAAAACG	10.1084	4.86785	4.47e-10	5.41e-08				CGTACACTTAGATATCTGTTT	-8.26849	4.67085	4.54e-08	1e-05
	TGCATGGATTAGAAGAATTAA	8.31047	5.30006	4.51e-10	5.43e-08				TTGTGGAGTCGTGGAAAAAT	3.80304	5.81455	4.67e-08	1.03e-05
	TCATATAACACGCGTTAGCTG	10.0792	4.83954	4.54e-10	5.44e-08				ATCGGCTCAGGGGAAAAAA	-8.27892	4.69908	4.83e-08	1.06e-05
	TATCAATATCCAGTAAAACTCG	10.1873	4.94534	4.68e-10	5.58e-08				TAAAGATAGTTTAAGCCTTGCGTTATG	-8.67675	5.06642	4.99e-08	1.09e-05
	TAGAACATGGTGCTTTGGAGT	10.2602	5.01664	4.8e-10	5.69e-08				GGCTTAGGATGAGGAAGGTCTGCCTGTCGGATT	-7.77868	4.24731	5.15e-08	1.12e-05
	TCACCGGGATATCAGATGCTC	-6.72104	6.66438	4.82e-10	5.7e-08				TTTTTGTTTTAAACTTTTTAA	-6.20447	5.69651	5.26e-08	1.13e-05
	TATTAAAATATGTGACGTTGA	8.3394	5.28605	4.87e-10	5.72e-08				ATCGAAATGTCGTGTATAGGTTTTA	-7.62943	4.1153	5.38e-08	1.15e-05
	AGAAACTGTTGAAACGAGTGA	10.1276	4.88685	4.93e-10	5.77e-08				TCCGATGTAGTCTAGTGGTTATGATTTGC	-4.95741	6.56927	5.69e-08	1.22e-05
	TGCACCTTTTTTATGGCGTGG	7.93695	5.7762	4.96e-10	5.78e-08				GTGGTAGAGCATGT	-5.865	4.63871	5.91e-08	1.26e-05
	TGCAATATTCTTGGAATGTGG	10.0605	4.82131	5.19e-10	6.01e-08				AACGATCTTGAAATACCACTACTTA	-7.82227	4.28679	6.06e-08	1.28e-05
	TGAAAATCGCTTTCAACTTAGA	10.0422	4.80343	5.73e-10	6.61e-08				CGTACACTTAGATATCTGTTTTT	-7.63553	4.11582	6.6e-08	1.38e-05
	GCATTGGTGGTTCAGTGGTAGAATTCTCGCCT	11.1083	5.85075	5.83e-10	6.7e-08				GGCCCGTTCGTCTATCGGTTAGGACCTCAGATTTTC	-7.63553	4.11582	6.58e-08	1.38e-05
	GTATTTGGATTGAAAATCTTC	-8.23976	6.83918	5.94e-10	6.74e-08				GAAAATCTTCAAGTTTAAATAACTTGTTG	-7.56296	4.05509	6.77e-08	1.41e-05
	TACAATTGAATGCACAATGTCC	8.26216	5.25281	5.92e-10	6.74e-08				GAGAGGGCTGGG	-5.1122	4.73716	6.92e-08	1.44e-05
	TGTTTTGAACATTTACCTATTG	10.0223	4.78385	5.95e-10	6.74e-08				AAGACTGCATCTTCATCTAATCACTGC	4.33674	5.14063	7.15e-08	1.48e-05
	AAATAAAAGAAGGATTGTGTAA	10.0131	4.775	5.99e-10	6.75e-08				TAAGAGATCGTTTTTGTAGCAAG	7.58686	4.07271	7.18e-08	1.48e-05
	TTGCTGCATCTGTGTATGTTGG	8.32329	5.31311	6.05e-10	6.8e-08				GGGGATATAGCTCAGTGGTAGAGCA	-3.55535	6.2691	7.27e-08	1.49e-05
	ATAAAGGATGCAGTAATTAACAGGGATCGTTACC	-10.6504	5.41004	6.18e-10	6.91e-08				CTTATTTGGAACTTGTTGATA	7.58137	4.06468	7.33e-08	1.49e-05
	TCGTACACTTAGATATCTGT	-10.5837	5.34485	6.41e-10	7.06e-08				GGTCCGATTCCCGGTATG	-7.75006	4.22283	7.49e-08	1.52e-05
	TATTGATATTTTACTTAGTTGATTAAATGGAAA	-10.319	5.08423	6.43e-10	7.06e-08				AGAGGGCTGG	-4.84289	5.58394	7.59e-08	1.53e-05
	AACGATCTTGAAATACCACTACTTATATTGATATTTTACTTAGTTGATTAAATGGAAA	-7.38702	7.47251	6.43e-10	7.06e-08				TTCCGATAAAGGATGCAGTAATTAACAGGGATCGTTACCTT	-7.82093	4.27402	7.78e-08	1.56e-05
	TTATGTTCTTTGAATTCGGGA	10.0293	4.7909	6.35e-10	7.06e-08				AACGATCTTGAAATACCACTACTTATATTGATATTTTACTTAGTTGATTAAAT	-7.64767	4.13273	7.78e-08	1.56e-05
	TTCGGCATTTTTTTGAAAATC	8.26504	5.25576	6.46e-10	7.07e-08				ATGAAAATAATTTTAATCTCTGATCTTTT	-7.72516	4.20085	7.89e-08	1.57e-05
	CATTACCATCTTATTTTTTTATTATATTA	-7.61093	5.67003	6.62e-10	7.21e-08				AGGGCTGGG	-4.48896	5.59293	7.91e-08	1.57e-05
	AAAAAAGACCTGGATTGAACA	8.2595	5.20775	6.81e-10	7.38e-08				ACGATCTTGAAATACCACTACTTATATTGATATTTTACTTAGTTGATTAAATGGAAA	-7.97356	4.42295	8.28e-08	1.63e-05
	TCCATGCACCTTTTTTATGGCG	9.97688	4.73965	6.88e-10	7.43e-08				GCGGATGTGGT	-7.69981	4.17851	8.32e-08	1.63e-05
	TAAAAGAAGGATTGTGTAATAG	7.43441	5.71179	7.06e-10	7.59e-08				GAGGATAACGTCGAATAATGG	7.59278	4.07281	8.33e-08	1.63e-05
	GAAGGATTGTGTAATAGAACA	9.9631	4.72624	7.21e-10	7.71e-08				ATAATAATATCGTATCATTGATATTATTTCATGTC	-7.93089	4.38464	8.46e-08	1.64e-05
	GTGTTTTTCTTTTTTTTTTTGAATTTAATATCTATCT	-11.0394	5.79155	7.29e-10	7.77e-08				GAGCAATATCGAGAGGCAGGAAGAGATATAAA	-7.73522	4.19989	8.44e-08	1.64e-05
	TATTTGGATTGAAAATCTTC	-10.7722	5.52649	7.35e-10	7.77e-08				GTTTCCTGTTGTCGTTAAGAATCTATT	5.59394	4.38813	8.59e-08	1.66e-05
	TAAAAAATATAGTAAAATAAAGG	9.99163	4.75414	7.32e-10	7.77e-08				AACGATCTTGAAATACCACTACTTATATTGATATTTTACTTAGTTGATTAAATGGAAATTTT	-4.31844	4.87687	8.82e-08	1.7e-05
	TAATTATATTATTAATTAATATTTATATTATCAAT	-8.87873	6.07964	7.48e-10	7.87e-08				TGGATTATATGTACTTAAAGTG	7.50137	3.99838	9.1e-08	1.75e-05
	TTTTCAAAAAAATTCCGAAGA	10.0272	4.78885	7.51e-10	7.87e-08				TTAGAGCAATATAAGAAGTGG	7.51288	4.00673	9.34e-08	1.79e-05
	CCTGATGACCGGTCGTAGT	-9.98947	4.76538	7.58e-10	7.9e-08				GGCTTAGGATGAGGAAGGTCT	-4.96981	4.61006	9.71e-08	1.85e-05
	AGCAATTTTTGTGATCCATCA	8.30181	5.24899	7.61e-10	7.9e-08				GTTGGTTGGACCA	-3.70491	6.20304	9.85e-08	1.87e-05
	ATAGGTATTCTTAAATCAATTGG	9.97894	4.74178	7.71e-10	7.95e-08				GGCTTAGGATGAGGAAGGTCTGCC	-8.57821	4.97606	1.1e-07	2.06e-05
	ATTGAAAAGCTTCAAAAGACCG	10.009	4.77116	7.68e-10	7.95e-08				ACTGATATCTTCGGATGCGTGGGTTCGAATCCCACTCTCG	-7.72086	4.19795	1.1e-07	2.06e-05
	TTCTAATTCTTCGGCATTTTT	8.2066	5.15599	7.75e-10	7.96e-08				ATTTTTGTTAACTTTAATAAAA	-7.57605	4.06442	1.11e-07	2.06e-05
	AGTATTTGGATTGAAAATCTTC	-10.4866	8.51328	7.79e-10	7.96e-08				TGGAATATTTTTTCCCCGTCT	7.47163	3.97268	1.1e-07	2.06e-05
	TATCAATATCCAGTAAAACTC	8.16801	5.16046	7.93e-10	8.08e-08				TTGGAATGTGGAATATTTTTT	7.54748	4.04021	1.11e-07	2.07e-05
	TTTTGATCCTGAATTTAAAGA	9.94853	4.7121	8.05e-10	8.16e-08				TAATAGAACATGGTGCTTTGG	7.56493	4.04832	1.13e-07	2.09e-05
	TATATCAAGAAACTGTTGAAAC	9.96051	4.7238	8.11e-10	8.19e-08				GTAGTTTGG	-4.55621	7.14449	1.14e-07	2.1e-05
	CGGGGCGTAGCGTAGTCCGGTCATCGCGCCTGGTTTG	-9.97665	4.75293	8.34e-10	8.39e-08				TATTTGGATTGAAAATCTTC	-8.11002	4.54693	1.15e-07	2.11e-05
	CGTACACTTAGATATCTGTTTT	-10.8161	5.57243	8.53e-10	8.51e-08				TCCCATGTGGTCTAGTGGTTAGGATTCGT	-4.69873	5.19822	1.15e-07	2.11e-05
	TTAATAGAACATGGTGCTTTGG	8.26222	5.2534	8.53e-10	8.51e-08				TTCAGGGACGTCATTACGGGCAGGGATGCCCACCC	-8.43271	4.8179	1.19e-07	2.16e-05
	GGGGAGATTCCAGAGTGGCTAAATGGGACTGACTG	-10.0227	4.79724	8.72e-10	8.64e-08				AGTATTTGGATTGAAAATCTTC	-7.49795	7.04112	1.23e-07	2.23e-05
	TTGGGATGAAAAAATTGATTTT	9.91846	4.68273	8.71e-10	8.64e-08				CCCGAGGTGGGATCCCGAG	7.5189	4.01534	1.24e-07	2.23e-05
	TTTCACCAGGACAATGCACATG	10.151	4.90993	8.91e-10	8.79e-08				GGTTAGGATTCGT	-7.64875	4.12491	1.25e-07	2.24e-05
	TGCCTGGCGG	-9.93269	4.71064	8.99e-10	8.83e-08				ATTTAAATATACAGCCACAGAAGGTGCCAGCCCTGTTGTTTAATAATATT	-7.64875	4.12491	1.25e-07	2.24e-05
	TTCAATATCTGTTGGAGATATTA	9.9216	4.6859	9.17e-10	8.97e-08				TAGTTGGATAACTGAGGTAATTCTTGAGCTAATACACGCTTT	-4.55303	6.42858	1.26e-07	2.24e-05
	TGTGTATGTTGGAAATTCTAT	9.92772	4.69187	9.24e-10	9e-08				TCGTACACTTAGATATCTGTTTTT	-5.88119	4.62381	1.31e-07	2.32e-05
	TAAAAAAGGTGCATGGATTAGA	9.91513	4.67959	9.35e-10	9.07e-08				TCGAAATGTCGTGTATAGGTT	-5.56471	4.37443	1.32e-07	2.33e-05
	TAATAGAACATGGTGCTTTGGA	9.95193	4.71551	9.6e-10	9.28e-08				AAGCGGCCGATTCG	-5.64657	5.19507	1.33e-07	2.35e-05
	TGCCTGGCGGCCGTAGCGCG	-10.8821	5.63418	9.71e-10	9.31e-08				CAGGGGTAGAGC	-7.42588	3.93943	1.4e-07	2.45e-05
	CTTCATAGCTTCTTCACTCTTT	8.16442	5.15725	9.73e-10	9.31e-08				TCACCGGGTATACATTCATCAA	-3.1758	7.7856	1.41e-07	2.46e-05
	TAGTTTTCAAATCATCAAAAG	9.94559	4.70933	9.74e-10	9.31e-08				AATGATTGAAGTTCAACTGTA	7.43528	3.94222	1.42e-07	2.47e-05
	TCGCTGCGATCTATTGAAAGTCAGCCCTCGACACAAGGGTTTGT	10.2465	5.00269	1.03e-09	9.77e-08				CGGTTGGTTG	-5.20128	4.81907	1.51e-07	2.62e-05
	TTTTTGTTTTAAACTTTTTA	-9.28904	6.4745	1.04e-09	9.84e-08				AAAGATAGTTTAAGCCTTGCGTTATG	-8.73223	5.11971	1.57e-07	2.72e-05
	ACCCCCCGTCG	10.5534	5.30368	1.04e-09	9.84e-08				GTCCGGCCGGGAACTCAAAGGAGACTGCC	-8.47543	4.88172	1.64e-07	2.83e-05
	TTCAACTGTATCAATTAAAAT	9.96356	4.72688	1.05e-09	9.85e-08				TACATTCGTAATATCGAAATGTCGTGTATAGGTTTT	-8.46056	4.86801	1.65e-07	2.83e-05
	TGAGGTGTAGCATAGGTGGGAGTTAT	-7.29882	6.27761	1.08e-09	1.01e-07				TAAAGAGTGATAAAAATA	-7.66513	4.1499	1.69e-07	2.9e-05
	CAATACCACGCCATAAAAAAGG	7.71613	5.55896	1.09e-09	1.02e-07				GAGGGCTGG	-4.17757	5.27497	1.76e-07	2.99e-05
	TGCACAATGTCCGTCCGCTTTT	9.86929	4.63495	1.1e-09	1.03e-07				ACCCCCCGTCGC	5.59796	4.36563	1.76e-07	2.99e-05
	CGTACACTTAGATATCTGT	-10.3458	5.11285	1.11e-09	1.03e-07				GTAATGAAAATAATTTTAATCTCTGATCTTTT	-4.61455	4.74776	1.77e-07	3e-05
	TCTTGATTTTTATTTTTTTTTATTTAGGA	-11.7457	6.48825	1.15e-09	1.06e-07				GTCCATCAAACTGGACGTGTAAGTCGA	4.23137	4.78332	1.8e-07	3.03e-05
	AATACCACGCCATAAAAAAGG	9.87392	4.63953	1.18e-09	1.09e-07				GGCGAGATGGCCGAGCGGTCTAAGGC	-4.4456	8.19482	1.85e-07	3.11e-05
	ACGAATCTTTTAATCCAACTGG	9.92474	4.68906	1.22e-09	1.12e-07				TTTAATAGAACATGGTGCTTTG	7.45378	3.95999	1.91e-07	3.19e-05
	AAATAAAAGAAGGATTGTGTA	9.87956	4.64505	1.26e-09	1.15e-07				AATAAAATTGTTTTATCATTTCGTTAA	-7.44422	3.95249	1.94e-07	3.23e-05
	GTTTCCGTAGTGTAGTGGTTATCACGTTCG	11.6089	6.34643	1.29e-09	1.17e-07				GTTGTAATAATCTGGATGATTTTAATA	-7.51856	4.01429	2.05e-07	3.39e-05
	TTTCAGCAATTTTTGTGATCCA	9.83714	4.60361	1.3e-09	1.18e-07				CAATCAAATTCTAATTCTTCGG	7.42234	3.92845	2.14e-07	3.53e-05
	TATCGTACACTTAGATATCTGTT	-10.1041	4.87801	1.34e-09	1.21e-07				TCGTTCTTGGAAGTCC	-3.92687	5.24128	2.21e-07	3.63e-05
	TATGTTCTTTGAATTCGGGA	9.82089	4.58788	1.37e-09	1.24e-07				TAATTTAGTATAACTCTTTTT	3.47327	5.94319	2.22e-07	3.63e-05
	ATGGATTATATGTACTTAAAG	9.83327	4.59998	1.38e-09	1.24e-07				GTCTTTTTTTGTCCGTGACCGTGCCGG	4.77325	4.42125	2.2e-07	3.63e-05
	TAGAACAAGAATGATATATCA	9.82053	4.58755	1.39e-09	1.24e-07				AATCAAATTCTAATTCTTCGG	7.42316	3.93365	2.27e-07	3.68e-05
	TTATTTTGCTTACTTATTTGG	9.82053	4.58755	1.39e-09	1.24e-07				AAGAAGGATTGTGTAATAGAA	7.42316	3.93365	2.26e-07	3.68e-05
	GCATGGGTGGTTCAGTGGTAGAATTCTCGCCT	8.17834	6.01747	1.4e-09	1.24e-07				GCTTGGAACTTGATTTGAATGCTTTCT	-7.40818	3.9223	2.3e-07	3.72e-05
	TCGTACACTTAGATATCTGTT	-8.61039	5.81796	1.41e-09	1.24e-07				TAGTTGATTAAATGGAAA	-7.68649	4.16973	2.38e-07	3.81e-05
	ATCTTGATTTTTATTTTTTTTTATTTAG	-10.447	5.21159	1.45e-09	1.28e-07				CTGATCTTTT	-7.44895	3.95575	2.37e-07	3.81e-05
	TGCTGCATCTGTGTATGTTGGA	9.85842	4.62451	1.46e-09	1.28e-07				ACGCGGCCCG	-5.08011	4.73563	2.38e-07	3.81e-05
	TGTCCGTCCGCTTTTATTTTAC	9.83257	4.59931	1.47e-09	1.29e-07				GATTTTATTATCATTAGCGCATGAGAAACGTAAATATA	-8.47244	4.87967	2.46e-07	3.93e-05
	TATGATAAAATATTGAATTGGA	8.05591	5.00871	1.48e-09	1.29e-07				CGAATCTTTTAATCCAACTGG	7.36601	3.8838	2.49e-07	3.94e-05
	TTAAAATATGTGACGTTGATTT	9.852	4.61825	1.49e-09	1.29e-07				TTTTTCTAAAGTTTGTCTTTG	7.36601	3.8838	2.49e-07	3.94e-05
	TTTAAAGATAGTTGGAACTTT	9.92952	4.69377	1.48e-09	1.29e-07				TTTGGCACCATGGGACTCTAAT	-4.1739	5.04428	2.51e-07	3.97e-05
	GGCCCGTTCGTCTATCGGTTAGGACCTCAGATTTTC	-10.2514	5.02111	1.51e-09	1.3e-07				AAACAATAGATAGTATAGAAT	7.50059	4.00292	2.6e-07	4.09e-05
	TAATTTAGTATAACTCTCCCCACCA	10.1209	4.88053	1.51e-09	1.3e-07				TTTTCAAAAAAATTCCGAAGA	7.58503	4.07662	2.61e-07	4.09e-05
	TTTTGTAACTGATTCATTTGA	8.0214	5.01719	1.55e-09	1.33e-07				TATTCGGTCTCTTTTT	-8.31596	4.73611	2.63e-07	4.11e-05
	TATGTTGGAAATTCTATACT	9.82497	4.59195	1.56e-09	1.33e-07				GTTCGTCTCGGTCA	-4.81035	4.9231	2.71e-07	4.22e-05
	ACTTTAGAGTCGTGTTGC	-7.41812	6.01418	1.59e-09	1.35e-07				AGCAATTTTTGTGATCCATCA	7.35975	3.87941	2.72e-07	4.23e-05
	ATCTTGATTTTTATTTTTTTTTATTTAGG	-10.9576	5.71137	1.6e-09	1.36e-07				GCGTTTATGGTGTAATGGTCAGCATGGCC	-4.02247	5.09953	2.76e-07	4.27e-05
	TCGTTCATTTTTATATCGTTG	9.83116	4.59799	1.61e-09	1.36e-07				CGCGTGTTATGTGATTCAATAG	7.4169	3.92937	2.8e-07	4.32e-05
	TCCTCCTTAGCTCAGTTGGTTAGAGCATCTGACTG	-10.0262	4.80008	1.66e-09	1.4e-07				TTTCCCTGGTGTTGGCGCAGTATTCGCGCACCCCAACCTCGGTTGGGGTTATTTTTT	-7.48895	3.98852	2.85e-07	4.38e-05
	TAAAGGATGTATTTTAATATG	7.10034	5.84765	1.66e-09	1.4e-07				TAAAAATAAAAGAAGGATTGTG	7.3918	3.9068	2.87e-07	4.4e-05
	CTTCTTCTTCTTCTTGACAAAA	9.78508	4.5531	1.67e-09	1.4e-07				TCAATCCTCGTACTTCACAAC	3.63584	5.55229	2.94e-07	4.49e-05
	ACCAACTTTTCATACATATGTTAGAACCTGCT	-9.77214	4.55632	1.7e-09	1.42e-07				TAGGTATTCTTAAATCAATTGG	7.47802	3.9721	2.97e-07	4.52e-05
	TAATTCTTCGGCATTTTTTTG	7.98662	4.98324	1.7e-09	1.42e-07				GAGAGGAACCGTT	-4.31552	4.89667	3.02e-07	4.57e-05
	TAAGATTAGGAATTGAAGCATA	9.78963	4.55761	1.76e-09	1.46e-07				GTTTCCGTAGTGTAGTGGTTATCACGTTCGCC	8.17433	4.57357	3.02e-07	4.57e-05
	TTTATATATATTTTGATCCTGAA	9.89601	4.66117	1.79e-09	1.48e-07				CGTGGCGACGTAGGTTCGATTCCTGCAATAGG	-5.32821	4.15035	3.16e-07	4.77e-05
	GATGAAAAAATTGATTTTTGCG	9.83661	4.60335	1.82e-09	1.5e-07				GATTAAATGGAAA	-7.40712	3.92634	3.21e-07	4.82e-05
	TCGTACACTTAGATATCTGTTTTTTT	-10.4232	5.18844	1.85e-09	1.52e-07				GAGCAATATCGAGAGGCAGGAAGAGATATAAATA	-5.65605	4.42576	3.24e-07	4.84e-05
	CGTACACTTAGATATCTGTTT	-8.92735	6.13006	1.89e-09	1.54e-07				TTAAGTAGTTGTGCCGTAGGTCG	2.90601	7.22894	3.25e-07	4.85e-05
	TTACTGGATATTGGTACCTTG	9.85634	4.62255	1.88e-09	1.54e-07				AATGGAAA	-7.35229	3.87809	3.28e-07	4.87e-05
	TTCAATATCTGTTGGAGATATT	9.82939	4.59633	1.93e-09	1.57e-07				GGCTTAGGATGAGGAAGGTCTGCCTGTCGGACT	-5.60162	4.3897	3.32e-07	4.92e-05
	TAAAAATTAATTAATGTCTGTCT	9.78144	4.54969	1.97e-09	1.6e-07				TGATGACCGGTCGTAGTC	-7.45875	3.96226	3.36e-07	4.94e-05
	TTGGAAATTCTATACTATCTA	9.75341	4.52244	2.09e-09	1.68e-07				AAAAAATATAGTAAAATAAAGG	7.35867	3.87366	3.35e-07	4.94e-05
	CTAATCTTTTAGACCAGTTGGA	9.76712	4.53578	2.08e-09	1.68e-07				GCAGGGCGGTGGCCATGGAAGTCGGAATCCGCTAAGGATCGTGTAACAACTCACCTGCC	-5.57499	4.39316	3.43e-07	5.04e-05
	TAGTTGGAACTTTTTCATATGTT	9.76675	4.53544	2.16e-09	1.73e-07				TGAATGCACAATGTCCGTCCG	7.38548	3.90246	3.44e-07	5.04e-05
	ATGCACAATGTCCGTCCGCTTT	9.85529	4.62158	2.15e-09	1.73e-07				GTACACTTAGATATCTGTTT	-5.80404	4.5532	3.54e-07	5.16e-05
	CTGTGTATGTTGGAAATTCTAT	9.73145	4.50112	2.2e-09	1.75e-07				GCGCGCCGCGGCGCGGGAAATGTGGCGTACGGAAGACC	7.30612	3.83194	3.69e-07	5.32e-05
	AGTATTTGGATTGAAAATCTTCAAGTTTAAATAACTTGTTG	-6.52649	7.609	2.23e-09	1.77e-07				TATACAGTTGAACTTTAAGCAT	7.30612	3.83194	3.69e-07	5.32e-05
	CAATGTCCGTCCGCTTTTATT	7.44635	5.82931	2.25e-09	1.78e-07				TATGTTCTTTGAATTCGGGAT	7.30612	3.83194	3.7e-07	5.32e-05
	TCGTGAAAAAAGACCTGGATTG	9.70357	4.474	2.26e-09	1.78e-07				TATATCAAGAAACTGTTGAAAC	7.49413	3.99878	3.67e-07	5.32e-05
	TAGTATTTGGATTGAAAATCTTC	-10.8615	5.61372	2.29e-09	1.8e-07				TTTTAATCTCTGATCTTTT	-5.32416	4.14738	3.9e-07	5.59e-05
	TCGGGATCAAAACATATATAGA	7.92018	4.91853	2.32e-09	1.82e-07				GATTTCTTTGGTCGTTGCATTTTTAA	4.19656	4.73991	3.98e-07	5.69e-05
	TTATTTTATTGAATTGAAGAAT	9.73032	4.50006	2.33e-09	1.82e-07				CCCCTCCGCG	8.40935	4.78546	4.04e-07	5.76e-05
	ATTTAATAGAACATGGTGCTT	9.72292	4.49288	2.34e-09	1.83e-07				ACGTGCGAGACCGG	-8.11787	4.55686	4.08e-07	5.78e-05
	TACTATACGACCAATTGCTTT	9.71548	4.48567	2.38e-09	1.85e-07				GGCTCAATGGTCTAGTGGTATGATTCT	-3.74954	5.27311	4.07e-07	5.78e-05
	CACAATGTCCGTCCGCTTTTAT	7.94527	4.90082	2.4e-09	1.86e-07				TAATAATAATATCGTATCATTGATATTATTTCATGTCAAGG	-8.27912	4.70331	4.13e-07	5.84e-05
	CATTCGTAATATCGAAATGTCGTGTATAGGTTTT	-6.64203	7.74122	2.42e-09	1.87e-07				TCCCATTTAAAGATAGTTGGA	7.28684	3.81845	4.15e-07	5.84e-05
	TATCTTCCCCATTGAAATCA	9.70049	4.47113	2.42e-09	1.87e-07				TTCTTGGAATGTGGAATATTTT	7.36526	3.87809	4.2e-07	5.9e-05
	ACGATCTTGAAATACCACTACTTATATTGATATTTTACTTAGTTGATTAAATGGAAA	-7.09527	5.17682	2.43e-09	1.87e-07				ACAAGGCCCGGGTTCGATTCCCGGCATCGGAACCA	-5.23424	5.36296	4.36e-07	6.07e-05
	GTATTTGGATTGAAAATCTTCAAGTTTAAATAACTTGTTG	-7.54302	6.81205	2.49e-09	1.9e-07				TTCTTGGAATGTGGAATATTT	7.37899	3.89812	4.36e-07	6.07e-05
	TAAAAAATTATAGAACTTGTTAC	9.71472	4.48495	2.5e-09	1.91e-07				GCAATATAAGAAGTGGTAGTC	7.37899	3.89812	4.36e-07	6.07e-05
	TCTTGATTTTTATTTTTTTTTTATTTAGAA	-8.28289	5.49722	2.6e-09	1.98e-07				TTGCTTTATTTCTAATTGTTG	5.33202	4.14008	4.39e-07	6.08e-05
	TTCATGTAATGGATATCCTG	9.74313	4.51257	2.62e-09	1.99e-07				ATCTTACTTTCGTCCTTTTTCTCCATA	7.26534	3.79838	4.43e-07	6.13e-05
	TTATAGAACTTGTTACAAAAA	7.90643	4.90534	2.75e-09	2.07e-07				TAAAGGATGCAGTAATTAACAGGGATCGTTACCA	-7.34328	3.86681	4.56e-07	6.29e-05
	TGAATTAAAAATTTCTAAAGG	9.65695	4.42882	2.74e-09	2.07e-07				TATTTTGATCCTGAATTTAAAG	7.32052	3.84702	4.59e-07	6.31e-05
	AAGAGATCGTTTTTGTAGCAAG	9.78526	4.55352	2.75e-09	2.07e-07				CTCGAAAGCCGGTCT	-9.05689	5.39742	4.62e-07	6.33e-05
	TAATTCTTCGGCATTTTTTTGA	9.66311	4.43485	2.77e-09	2.08e-07				GGCTTAGGATGAGGAAGGTCTGCCTG	-7.87002	4.33446	4.68e-07	6.39e-05
	TGGTGACCGGTCGTAG	-9.7696	4.55495	2.86e-09	2.13e-07				GCTCTCGCTTCTGGCGCCAAGCGCCCGTCC	7.56195	4.03998	4.72e-07	6.42e-05
	ATTTTTAGTATTTGGATT	-9.08703	6.2727	2.9e-09	2.13e-07				ATCCATCACTCGTTACAACAG	7.25228	3.78926	4.89e-07	6.64e-05
	TTATGGCGTGGTATTGTATTAT	7.62554	5.47136	2.86e-09	2.13e-07				AACGATCTTGAAATACCACTACTTATATTGATATT	-7.5466	4.04875	5e-07	6.75e-05
	AAAAAGTTGGCTTTTATCTTGA	7.95315	4.90838	2.89e-09	2.13e-07				GGGGATATAGCTCCGTGGTAGAGCATGT	-7.30913	3.84306	5.01e-07	6.75e-05
	TATGTTGGAAATTCTATACTATC	9.67654	4.44794	2.88e-09	2.13e-07				GAGCAATATCGAGAGGCAGGAAGA	-7.30913	3.84306	5.01e-07	6.75e-05
	TTCTTAAATCAATTGGAGTATG	9.67654	4.44794	2.88e-09	2.13e-07				GGGGACTTAACTCAGTGGTAGA	-4.42424	5.8648	5.09e-07	6.8e-05
	TATTTAAATTTAATAGAACATG	9.7849	4.55318	2.9e-09	2.13e-07				TCGAATCGTCTAGAAGTTAATT	3.43235	6.25049	5.07e-07	6.8e-05
	TTTTGAAATATTTGTAGAATA	9.65456	4.4266	2.92e-09	2.14e-07				GTTTCCGTAGTGTAGTGGTTATCACGTTCGC	8.75551	5.10515	5.18e-07	6.91e-05
	TATTCATTAGATGTTAGAATGG	9.64133	4.41369	2.98e-09	2.17e-07				TGATATCTTCGGATGCGTGGGTTCGAATCCCACTCTCGTCAC	-7.66749	4.137	5.39e-07	7.17e-05
	TCGTTTTTGTAGCAAGTTCAAT	9.65377	4.42586	3e-09	2.18e-07				GTGCGAGACCGG	-6.08838	4.86088	5.4e-07	7.17e-05
	TATGCAATATTCTTGGAATGTG	9.70532	4.47591	3e-09	2.18e-07				GTCTTTCCTGCGATCTATTGAGCCTTATCCTTGTGTTTGGTGTCACTGTT	-4.639	4.32033	5.52e-07	7.3e-05
	TTATTAATTCATAGAAAAGGTA	9.67575	4.44721	3.03e-09	2.19e-07				TGACTAGAACATTACTTTGA	-3.15349	6.15165	5.58e-07	7.35e-05
	CGGGGCGTAGCGTAGTCCGGTCATCGCGCCTGGTTT	-9.66311	4.45235	3.07e-09	2.21e-07				TCTTGATTTTTATTTTTTTTTTATTTAGAA	-7.63622	4.11025	5.62e-07	7.36e-05
	TTCGTGAAAAAAGACCTGGAT	9.63426	4.40681	3.08e-09	2.21e-07				AGGGAACGGGCTTG	-7.21382	3.76152	5.61e-07	7.36e-05
	TTCCGAAGAATTAGAATTTGAG	9.74163	4.51116	3.07e-09	2.21e-07				AAACTGTTGAAACGAGTGATGG	7.22345	3.76406	5.63e-07	7.36e-05
	CTGTTGGAGATATTATGAATCA	7.97936	4.93378	3.18e-09	2.27e-07				ATTTAAATATACAGCCACAGAAGGTGCCAGCCCTGTTGTTTAATAATATTTATCAAATTTATAAA	-8.67394	5.06727	5.71e-07	7.41e-05
	TACATTCGTAATATCGAAATGTCGTGTATAGGTTT	-12.6281	7.36165	3.25e-09	2.32e-07				TCACCGGGTGTACGAATTCT	-7.45885	3.97281	5.81e-07	7.41e-05
	ATTGCTGTGTGTAGTCTTTGCCTGTCAGCCCATGATAGGCTTTTTTTT	-10.1637	4.9363	3.31e-09	2.36e-07				TCGAAATGTCGTGTATAGGTTTT	-7.45885	3.97281	5.82e-07	7.41e-05
	CACAATGTCCGTCCGCTTTTA	9.59988	4.37362	3.42e-09	2.43e-07				ATGACCGGTCGTAG	-7.34837	3.87019	5.8e-07	7.41e-05
	TGAATGCACAATGTCCGTCCGC	9.69625	4.46716	3.56e-09	2.52e-07				TCCTCCTTAGCTCAGTTGGTTAGAGCATCTGACTG	-7.27488	3.81415	5.69e-07	7.41e-05
	CACAATGTCCGTCCGCTTTTATT	9.60507	4.37875	3.67e-09	2.59e-07				CATTTTTTCGGTTGACTCAAAATATCCTCGCTGATTTTGTT	-5.35665	4.1947	5.8e-07	7.41e-05
	CGGATCCGTAAGTCAGTGGT	-9.8291	4.61258	3.74e-09	2.62e-07				TCCCATATGGTCTAGTGGTTAGGATTCGTG	-3.69951	6.68747	5.8e-07	7.41e-05
	ATAGAACTTGTTACAAAAACGA	9.58238	4.35673	3.75e-09	2.62e-07				GCTTCAATAACGTTCTTCAGCTCGTCA	5.28839	4.11983	5.79e-07	7.41e-05
	TAAGTAAGCAAAATAAAAAACG	9.597	4.37093	3.74e-09	2.62e-07				GGACGTGTAAGTCGAAAGTTGAGAACC	5.44872	4.24613	5.77e-07	7.41e-05
	TTTTATGGCGTGGTATTGTATT	7.88086	4.88079	3.79e-09	2.65e-07				CGGGGCGTAGCGTAGTCCGGTCATCGCGCCTGGTTT	-7.21888	3.76505	5.89e-07	7.44e-05
	TATCTTCCCCATTGAAATCAAAA	9.6274	4.40043	3.84e-09	2.67e-07				TTTTTCGGTTGACTCAAAATATCCTCGCTGATTTTGTTA	-7.21888	3.76505	5.89e-07	7.44e-05
	GCCCGGATAGCTCAGTCGGTAGAGCAGG	-9.62057	6.81366	3.89e-09	2.69e-07				TCACTGTT	-3.07467	9.5089	5.89e-07	7.44e-05
	TTCACCGGAAACCAGGAGAGGGT	-7.4352	6.4043	3.89e-09	2.69e-07				GCACGGCTCTCTCC	-7.72778	4.2085	6.04e-07	7.58e-05
	TTATAGTATTTGTATGTCAAT	9.57293	4.34763	3.95e-09	2.73e-07				GTTTCCGTAGTGTAGTGGTTATCACGTTCGCCT	8.138	4.53879	6.03e-07	7.58e-05
	TAATTGTCATACAAAAGCCGAG	9.6345	4.40733	4.02e-09	2.77e-07				CGCGGGAGTCCCGGGTTCGATTCCCGGTCAACG	-7.90068	4.338	6.35e-07	7.95e-05
	CAATGTCCGTCCGCTTTTATTT	9.56678	4.3416	4.1e-09	2.81e-07				AAGAAGGATTGTGTAATAGAAC	7.34012	3.86623	6.36e-07	7.95e-05
	AAAGATAGTTGGAACTTTTTCA	9.57946	4.35402	4.13e-09	2.82e-07				ATTGCTGTGTGTAGTCTTTGCCTGTCAGCCCATGATAGGCTTTTTTTT	-7.57167	4.05526	6.44e-07	8.03e-05
	TTCGGGATCAAAACATATATAGA	9.58722	4.36153	4.16e-09	2.84e-07				GAAAAAGAATCTTCTCCTGATACGTTT	4.31434	4.49358	6.5e-07	8.08e-05
	TTCATTACCATCTTATTTTTTTATTATAT	-9.74923	4.53566	4.18e-09	2.84e-07				GCGTGGGTTCG	-5.28532	4.13937	6.58e-07	8.14e-05
	CGTACACTTAGATATCT	-7.76309	6.36186	4.19e-09	2.84e-07				GTCCGATTCCCG	-5.08736	5.25703	6.58e-07	8.14e-05
	CTAAAGGATGTATTTTAATATG	9.5493	4.32473	4.2e-09	2.84e-07				GTTGGTTGGAC	-7.23974	3.78462	6.7e-07	8.26e-05
	TTTATCTTGATTTTTATTTTTTTTTTATTTAG	-10.3455	5.11316	4.29e-09	2.9e-07				TTTTTGTTTTAAACTTTTTTA	-6.04356	4.7623	6.74e-07	8.29e-05
	CGGAGCGTAGCGCAGCTTGGTAGCGCGTCTCGTT	-9.54163	4.33539	4.41e-09	2.96e-07				TTTGAATTCGGGATCAAAAC	7.25034	3.78251	6.82e-07	8.36e-05
	ATTCATGTAATGGATATCCTG	9.53919	4.31503	4.4e-09	2.96e-07				GCTTCCATAGCTCAGTTGG	-7.70294	4.16626	6.97e-07	8.53e-05
	TCGTACACTTAGATATCTGTTTTTTTTTTTTATATTAGA	-11.2954	6.04385	4.49e-09	3e-07				AACGATCTTGAAATACCACTACTTATATTGATATTTTACT	-3.88182	4.76998	7.26e-07	8.86e-05
	GCGGAAGTAGCTCAGTTGGTAGAGCGTCAGCCTTCC	-8.79118	5.99633	4.5e-09	3e-07				GGCTTAGGATGAGGAAGGTCTGCCTGTCGG	-5.06763	4.67414	7.4e-07	9e-05
	CGTACACTTAGATATCTGTT	-8.41612	5.62799	4.58e-09	3.05e-07				AACGATCTTGAAATACCACTACTTATATTGATATTTTACTTAGTTGATTAAATG	-7.54157	4.04565	7.43e-07	9.01e-05
	CGTACACTTAGATATCTGTTTTT	-7.61348	5.69203	4.62e-09	3.07e-07				GATCTTCAAGGCAGAACTCTCAAAGGT	4.08656	4.92025	7.65e-07	9.25e-05
	CTGATGACCGGTCGTAG	-9.58552	4.37829	4.65e-09	3.08e-07				ATATGCTTGTATGGTCTAGCATGGAATAACACTATAGAAAAAG	-8.97308	5.34687	7.69e-07	9.25e-05
	TTCCTATATTGATCTAACTCGA	9.57779	4.35246	4.64e-09	3.08e-07				GCGGCCCG	-6.35848	5.11217	7.67e-07	9.25e-05
	TTTTTGTTTTAAACTTTTTTA	-10.2111	4.98245	4.67e-09	3.08e-07				TACGACCAATTGCTTTTCTTT	7.2734	3.80943	7.72e-07	9.27e-05
	TATCTTCCCCATTGAAATCAAA	9.51325	4.28998	4.7e-09	3.09e-07				TTACTTATTTGGAACTTGTTG	7.18712	3.73364	7.82e-07	9.36e-05
	TATCGTACACTTAGATATCTGTTTTT	-10.1544	4.92743	4.72e-09	3.09e-07				CGTACACTTAGATATCT	-5.87026	5.37822	7.85e-07	9.37e-05
	TTTTTATGTTCTTTGAATTCGGG	9.53704	4.31304	4.73e-09	3.09e-07				GTTGGATTATAAAG	-7.17693	3.73077	7.96e-07	9.48e-05
	CTAATGAATATGTAACTGATG	9.52858	4.30486	4.99e-09	3.25e-07				ACATGTTTTTAGGCAATTTTATATCTTTT	-7.29879	3.83625	8.07e-07	9.58e-05
	TATTCTTGGAATGTGGAATATT	7.83851	4.83979	5.04e-09	3.28e-07				GGCGGAATGG	-3.15506	5.96208	8.09e-07	9.58e-05
	ACAATTGAATGCACAATGTCCG	7.76251	4.76549	5.32e-09	3.44e-07				GTTTTGGATCTTCATTCTTATTTACC	4.68059	4.32661	8.23e-07	9.73e-05
	CGGGATCAAAACATATATAGAT	9.53575	4.31184	5.32e-09	3.44e-07				ATCGAAATGTCGTGTATAGGTTT	-5.4522	4.28742	8.42e-07	9.92e-05
	GATGACCGGTCGTAGT	-9.61242	4.40217	5.38e-09	3.47e-07				TCGTACACTTAGATATCTGA	-7.18213	3.73435	8.52e-07	9.98e-05
	GTACACTTAGATATCTGTTTT	-10.1769	4.94934	5.51e-09	3.54e-07				TCTTTCCTGCGATCTATTGAGCCTTATCCTTGTGTTTGGTGTCACTGTT	-3.38196	5.66357	8.53e-07	9.98e-05
	ATCTTGATTTTTATTTTTTTTTTATTTAGA	-10.1481	4.92145	5.56e-09	3.57e-07				ATTGGTCTTCAA	4.63805	4.28943	8.51e-07	9.98e-05
	TAAGCATTCAATATCTGTTGGA	9.55169	4.32728	5.63e-09	3.61e-07				TCTCGAAAGCCGGTCT	-8.95024	5.29582	8.8e-07	0.00010196
	TGGAGTATGCAATATTCTTGG	9.5757	4.35052	5.69e-09	3.64e-07				ATGGGACAGGGCTACCGCATGGAAGCGGTGTTT	-7.26448	3.80726	8.78e-07	0.00010196
	GTTTCCGTAGTGTAGTGGTTATCACGTTCGCCTG	8.43215	5.37365	5.76e-09	3.66e-07				CATTTTTTCGGTTGACTCAAAATATCCTCGCTGATTTTGT	-5.75868	4.52933	8.81e-07	0.00010196
	TTTTGTAAATTTTGATATCCC	9.50975	4.28675	5.76e-09	3.66e-07				GCGCGCCGCGGCGCGGGAAATGTGGCGTACGGAAGAC	7.20071	3.74299	8.77e-07	0.00010196
	TTCCGAAGAATTAGAATTTGA	9.45947	4.23813	5.83e-09	3.69e-07				TGAAAGACGTTCTATATCTCT	3.069	9.28688	9.39e-07	0.00010821
	GCTCTCGCTTCTGGCGCCAAGCGCCCGTCCGC	10.0378	4.79847	5.82e-09	3.69e-07				AATAGACGGGAAAAAAATATTT	7.30016	3.83367	9.4e-07	0.00010821
	TGCATTAATAAATTCTTGAGGA	9.46263	4.24106	5.96e-09	3.76e-07				ATTAATTGACGACTTAAGAATAGATT	4.06293	4.62428	9.49e-07	0.00010897
	TAATAGAACATGGTGCTTTGGAG	9.50931	4.28634	5.98e-09	3.77e-07				GTTTTTATCAGGCCGTTCTCTTTAGAA	-7.19843	3.75092	9.52e-07	0.00010902
	TGCCTGGCGGCCTTAGCGCGG	-9.80535	4.58663	6.09e-09	3.83e-07				ATCGGCTCAGGGGAAAAA	-7.69786	4.18346	9.58e-07	0.00010911
	ATCTTGATTTTTATTTTTTTTTTATTTAGGA	-10.9573	5.71142	6.2e-09	3.88e-07				TTAAGCATGGGTATATTGATATGATAATTAGTTATTTATTAAAGAGTGATAAAAATA	-7.23453	3.77562	9.6e-07	0.00010911
	TTAGAAAAAGTTGGCTTTTAT	9.52555	4.30206	6.25e-09	3.9e-07				GTAAGTCGAAAGTTGAGAACCAAGTTT	4.71799	4.3779	9.56e-07	0.00010911
	TTTCCCCGTCTAATGATTTAC	9.44383	4.22296	6.29e-09	3.92e-07				AAAGAACTTTTCTCATAGTGC	3.8727	4.75911	9.77e-07	0.00011077
	TAATAAAAGAAAAGTAATTGGT	9.47449	4.25273	6.33e-09	3.94e-07				GTGGTGCGTTTATTTGATTAAACC	-7.43856	3.94208	1.03e-06	0.0001162
	ATGGGACAGGGCTACCGCATGGAAGCGGTGTTTT	-9.47349	4.27002	6.43e-09	3.95e-07				AGAGGTCGGT	-7.32689	3.86129	1.03e-06	0.0001162
	GATAGTTTAAGCCTTGCGTT	-7.05301	5.13541	6.44e-09	3.95e-07				GTCCGATTCCCGGTATG	-5.37973	4.19771	1.06e-06	0.00011961
	TTAATTGTCATACAAAAGCCG	7.71713	4.67903	6.39e-09	3.95e-07				GATCCGGTAGTTCAGCTGGTTAGAATGCCGCCCTGT	-7.73768	4.19499	1.07e-06	0.00011987
	AAACTCGGCTTTTGTATGACA	7.75996	4.7205	6.4e-09	3.95e-07				GATGACCCTCGTCATATCTGTAGCACC	-7.13905	3.69933	1.07e-06	0.00011992
	TTGCTTACTTATTTGGAACTT	9.50844	4.28553	6.43e-09	3.95e-07				GTCATCTTCCATCAATTGAATTATCGT	-4.65796	4.31798	1.07e-06	0.00012009
	CAAAAGATTCGTGAAAAAAGA	9.43158	4.21128	6.49e-09	3.97e-07				ATCTACCTCCACTGTAAGCTCTTTTCC	7.13598	3.69304	1.09e-06	0.0001216
	TCTAATGAATATGTAACTGATG	9.45675	4.23563	6.49e-09	3.97e-07				GCAGTCATGTCCGAGCGGTTAAGG	-5.4413	5.07468	1.1e-06	0.00012257
	ATTGTTTATCTTGATTTTTATTTTTTTTTTATTTAG	-10.1167	4.89101	6.54e-09	3.99e-07				TTAGTTGGATAACTGAGGTAATTCTTGAGCTAATACACGCTTT	-3.44501	8.25781	1.12e-06	0.00012462
	GAAAATCTTCAAGTTTAAATAACTTGTTG	-9.67432	4.46102	6.67e-09	4.03e-07				ACATAGGGATGCCTCGTGGT	-7.5364	4.04255	1.13e-06	0.00012529
	ATCGAAATGTCGTGTATAGGTTTTA	-6.5908	5.90432	6.67e-09	4.03e-07				GTCCCCTTCGTCTAGA	-7.50765	4.01763	1.16e-06	0.00012845
	CCACTCCCCGGCG	9.42386	4.20379	6.66e-09	4.03e-07				GGCTCAATGGTCTAGTGGTATGATTCTCG	-5.2294	5.71379	1.2e-06	0.00013244
	ATTCGGGATCAAAACATATAT	9.4652	4.24379	6.66e-09	4.03e-07				CCACTCCCCGGCGC	7.17102	3.71674	1.21e-06	0.00013342
	TTCACCGGGTAGACAAACGCG	-9.45176	4.24929	6.77e-09	4.08e-07				ATAGCTGAATTGTTGGC	-7.92758	4.38818	1.23e-06	0.00013526
	ATCGAAATGTCGTGTATAGGTTTTAT	-9.44376	4.24291	6.88e-09	4.12e-07				CTGATATCTTCGGATGCGTGGGTTCGAATCCCACTCTCGTCACC	-7.24004	3.77914	1.26e-06	0.00013765
	ACTGTTGAAACGAGTGATGGG	9.49392	4.27106	6.87e-09	4.12e-07				TTAGGGT	-5.90364	4.69507	1.27e-06	0.00013874
	CTTGTTGATATGACCATTTGA	9.51614	4.29301	6.89e-09	4.12e-07				ACGCGGCCCGG	-5.90363	4.69507	1.28e-06	0.00013874
	GAATTCGGGATCAAAACATATA	9.42247	4.2025	7.03e-09	4.19e-07				AGTCCGACGATC	-5.24015	4.09563	1.28e-06	0.00013887
	TATTTATATATATTTTGATCCTG	9.54956	4.32531	7.07e-09	4.21e-07				GATCCGGTAGTTCAGCTGGTTAGAATGCCGCCCTGTC	-7.08933	3.6598	1.29e-06	0.000139
	CGTACACTTAGATATCTGTTTTTTTTTTTTA	-9.96362	4.74291	7.09e-09	4.21e-07				GGGGATATAGCTCAGTGGTAGA	-3.46092	5.31773	1.29e-06	0.000139
	CCTGGTGACCGGTCGTAG	-9.64128	4.43235	7.15e-09	4.23e-07				AAACTCGGCTTTTGTATGACA	7.10445	3.66588	1.28e-06	0.000139
	TTGTTTATCTTGATTTTTATTTTTTTTTTATTTAGG	-10.7679	5.52578	7.27e-09	4.27e-07				TCCGATGTAGTCTAGTGGTTATGATTTGTG	-5.38604	6.59481	1.3e-06	0.00013924
	TATGACTTCTTCTTCTTCTTG	7.70386	4.70869	7.23e-09	4.27e-07				GTTCAGGAT	-7.90939	4.3435	1.31e-06	0.0001402
	TTTGGAGTTAAATTATTTTAT	9.43834	4.21789	7.27e-09	4.27e-07				GTACACTTAGATATCTGTT	-7.93545	4.36643	1.31e-06	0.00014044
	TGAGCAAGTGCATTGTCCTGG	9.48149	4.25956	7.26e-09	4.27e-07				AAATTTAATAGAACATGGTGC	5.17998	4.01117	1.33e-06	0.00014238
	CAACTGTATCAATTAAAATAAG	9.41237	4.19281	7.32e-09	4.28e-07				AGAAGGATTGTGTAATAGAACA	5.23279	4.06085	1.35e-06	0.00014368
	GTCCCCTTCGTCTAGA	-7.64112	4.87122	7.46e-09	4.36e-07				TTCACCGGAAACCAGGAGAGG	-5.10818	3.96568	1.36e-06	0.00014415
	TGGAACTTGTTGATATGACCAT	9.55747	4.33298	7.5e-09	4.37e-07				GCGTTGATGGTTAAGTGGTATAATTCTC	-5.2445	4.08208	1.37e-06	0.00014477
	TTGATCCTGAATTTAAAGAAAA	9.42015	4.20037	7.65e-09	4.44e-07				GGAGTCCCGG	-5.25537	5.3857	1.41e-06	0.00014915
	ATATCGTACACTTAGATATCTG	-10.1103	4.88488	7.7e-09	4.47e-07				CAGGGCGGTGGCCATGGAAGTCGGAATCCGCTAAGGATCGTGTAACAACTCACCTGCC	-4.17925	4.39449	1.43e-06	0.00015061
	TATTTAATCATATAACACGCGT	9.45494	4.23395	7.73e-09	4.47e-07				CGTGGCGACGTAGGTTCGATTCCTGCAATAGGCA	-7.19832	3.74507	1.46e-06	0.00015297
	TTTTTATGGCGTGGTATTGTAT	9.39432	4.17541	7.77e-09	4.48e-07				TAGTATTTGGATTGAAAATCTTCAAGTTTAAATAACTTGTTG	-7.19832	3.74507	1.46e-06	0.00015297
	TTCTTCTTCTTCTTGACAAAAA	9.39432	4.17541	7.77e-09	4.48e-07				ATCCCACTCTCGTCACCA	-3.5955	6.26735	1.46e-06	0.00015297
	GGAAGATCGTCGTCTCCGGTGAGGCGGCTGGACTTCAAATCCAGTTGGG	-10.1458	4.91498	7.94e-09	4.56e-07				CCTGGTGACCGGTCGTAG	-7.12314	3.68845	1.49e-06	0.00015593
	TATCGTACACTTAGATATCTGTTT	-10.3382	5.10623	8.03e-09	4.6e-07				GATATTCCTATGTAATCCTGGTA	-4.87961	5.04016	1.53e-06	0.00015961
	GGGGCTATAGCTCAGCTGGGAGAGCGCTTGCATG	-9.42507	4.22525	8.09e-09	4.62e-07				TATCAATATCCAGTAAAACTC	7.17844	3.72147	1.56e-06	0.00016213
	ACTCGGCTTTTGTATGACAAT	9.45448	4.23353	8.08e-09	4.62e-07				ATGGGAGAGGGCTGG	-4.66858	5.17147	1.56e-06	0.00016225
	TTAATTAATGTCTGTCTAACT	9.377	4.15867	8.2e-09	4.67e-07				GGCTTAGGATGAGGAAGGTCTGCCTGTCGGAT	-7.58713	4.08808	1.58e-06	0.00016319
	TCTTGATTTTTATTTTTTTTTTATTTAGGT	-11.1672	5.9177	8.25e-09	4.68e-07				GGAAGATCGTCGTCTCCGGTGAGGCGGCTGGACTTCAAATCCAGTTGGG	-7.64109	4.13508	1.59e-06	0.00016399
	TTCTTCACCCCAATTTTCTATG	7.04846	4.86816	8.26e-09	4.68e-07				ATCTATTGAGCCTTATCCTTGTGTTTGGTGTCACTGTT	-5.10034	3.97958	1.61e-06	0.00016633
	TCGTACACTTAGATATCTGTTTTTTTTTTTTA	-10.092	4.86726	8.36e-09	4.73e-07				AAATTAATTAATGTCTGTCTA	7.06485	3.63322	1.63e-06	0.0001681
	TATATATATTTTGATCCTGAA	9.45403	4.23311	8.45e-09	4.76e-07				GCGGATGTGGTG	-7.25332	3.80036	1.68e-06	0.0001714
	TATAGTTTTCAAATCATCAA	9.38972	4.17078	8.52e-09	4.79e-07				CATTACCATCTTATTTTTTTATTATATTA	-7.25332	3.80036	1.68e-06	0.0001714
	TCGTACACTTAGATATCTGA	-9.36182	4.1647	8.69e-09	4.87e-07				AAAATAATTTTAATCTCTGATCTTTT	-5.18653	4.033	1.68e-06	0.0001714
	CATTATGATAGATCTGTCGTTTT	9.39149	4.1728	8.68e-09	4.87e-07				GATTTCGTCGTGTAGTCGGTTATCACATC	-4.30364	6.19866	1.68e-06	0.00017146
	GAAAGAATAAGGCTTAGTTTTTGAGACTGTA	-10.056	4.83241	9.08e-09	5.08e-07				GTTTCTGAAGTCTGATCCGCCACAGGC	3.9607	4.80417	1.7e-06	0.00017307
	ATAAAGGATGCAGTAATTAACAGGGATCGTTACCA	-10.2731	5.043	9.13e-09	5.09e-07				GATTCTGTTTGGT	-4.06595	4.6402	1.71e-06	0.00017371
	TATTTTGTAGTCTGACTTTAA	6.49615	4.83197	9.16e-09	5.1e-07				CAGTAATGCGTTAAGCTAACCAGTACTAATTGCTCGTGAGGCTTGACCC	-5.89919	5.42443	1.74e-06	0.00017629
	TTTTGCATACAGAGGATTGAATCTCTACCA	6.10423	6.50648	9.26e-09	5.13e-07				GTTTCTATATATTTTTTTCTTAATTGG	-7.08392	3.65612	1.79e-06	0.00018131
	ATACGACCAATTGCTTTTCTT	6.91972	4.70575	9.26e-09	5.13e-07				AAGCGGCCGATTCGG	-7.47285	3.98907	1.87e-06	0.00018828
	CCACTCCCCGGCGC	9.34501	4.12805	9.31e-09	5.15e-07				TTGTTTTGGATTTTTCCGTTA	4.16996	4.37076	1.93e-06	0.00019397
	GGTATTCTTAAATCAATTGGA	9.3373	4.12055	9.41e-09	5.19e-07				TAAAACGTTGACTTAACTTTCT	7.12161	3.68354	1.94e-06	0.00019447
	CTCGAAAGCCGGTCT	-10.9466	5.70094	9.54e-09	5.25e-07				ATTGGTCCAAGGA	-7.44278	3.96319	1.96e-06	0.00019611
	CAAGAAACTGTTGAAACGAGTG	9.33583	4.1192	9.56e-09	5.25e-07				ATTGCTGTGTGTAGTCTTTGCCCATCTCCCACGATGGGCTTTTTTTT	-7.44278	3.96319	1.96e-06	0.00019611
	TTTTTTATGGCGTGGTATTGTA	7.61779	4.62514	9.59e-09	5.26e-07				GCGGAAGTAGCTCAGTTGGTAGAGCGTCAGCCTTCC	-8.0393	4.45733	2.01e-06	0.00020009
	TATCGTACACTTAGATATCTGTTTT	-9.91565	4.69676	9.92e-09	5.43e-07				CATTCGTAATATCGAAATGTCGTGTATAGGTTT	-8.53015	4.93644	2.1e-06	0.00020901
	CGCGGGGTGGAGCAGCCTGGTAGCTCGTC	-9.1207	7.17869	9.96e-09	5.43e-07				CGAGCGGTCTAAGG	-4.44905	4.15993	2.14e-06	0.00021274
	ATCAAATTCTAATTCTTCGGCA	9.34404	4.12715	1.01e-08	5.5e-07				TCCCATGTGGTCTAGTGGTTAGGATTCGTG	-4.90649	5.41557	2.15e-06	0.00021328
	TCAATATCCAGTAAAACTCGG	9.31778	4.10179	1.02e-08	5.55e-07				GTTCGGT	-7.51998	4.00778	2.18e-06	0.00021503
	TAAAGATAGTTTAAGCCTTGCGTTATG	-6.83328	6.9508	1.03e-08	5.57e-07				TAGTTGGATAACTGAGGTAATTCTTGAGCTAATACACGCTTTT	-4.04479	4.66245	2.18e-06	0.00021503
	TGCTTTGAAAACAATAGATAGT	7.61378	4.57885	1.04e-08	5.63e-07				GTTTGAGGCACTGATATCTTCGGATGCGTGGGTTCGAATCCCACTCTCGTCACCA	-3.6101	4.95287	2.18e-06	0.00021503
	ATGGATCCCATTTAAAGATAGT	9.33436	4.11785	1.04e-08	5.64e-07				GATAAATTGTTGTAATAATCTGGATG	-7.0657	3.63793	2.2e-06	0.00021559
	ATAGAACATGGTGCTTTGGAGT	9.32511	4.10893	1.06e-08	5.69e-07				TTTAAGCATGGGTATATTGATATGATAATTAGTTATTTATTAAAGAGTGATAAAAATA	-7.00192	3.58911	2.2e-06	0.00021559
	AAGAATTAGAATTTGAGTGTG	9.31679	4.10088	1.06e-08	5.69e-07				GTAGTTGGATTATAAAG	-7.00192	3.58911	2.2e-06	0.00021559
	ATCGAAATGTCGTGTATAGGTTT	-6.14428	6.10993	1.06e-08	5.69e-07				CTTTATTTTCTTTAGAAATTGG	7.15169	3.71021	2.22e-06	0.00021646
	TATCAATAGACGGGAAAAAAAT	9.3522	4.13506	1.06e-08	5.69e-07				CAGTGGTAGAGC	-5.05056	3.94016	2.24e-06	0.00021756
	CCGAGGTGGGATCCCGAG	9.38864	4.17019	1.09e-08	5.81e-07				TTATGTTCTTTGAATTCGGGAT	7.08294	3.65145	2.24e-06	0.00021756
	TGATCCTGAATTTAAAGAAAAT	9.32412	4.10803	1.09e-08	5.83e-07				TGGGAGAGGGCTGG	-4.48419	4.18859	2.25e-06	0.00021762
	ACCATAGATTTGTCACAATTCC	9.30642	4.09094	1.1e-08	5.83e-07				GGCTTAGGATGAGGAAGGTCTGCCTGTCGGAC	-4.22572	4.41294	2.26e-06	0.00021762
	TTTTACTGGATATTGGTACCT	9.30592	4.09048	1.1e-08	5.84e-07				TTTTTTCGGTTGACTCAAAATATCCTCGCTGATTTTGT	-3.59204	5.08632	2.25e-06	0.00021762
	TGTATATCAATAGACGGGAAA	9.3143	4.0986	1.12e-08	5.93e-07				TAAAGGCAGATGGACATTGTG	7.31843	3.85302	2.26e-06	0.00021762
	TTGTTTTGTGCATCGCTTTGAACAAGTTGTGAATTGCT	-9.92074	4.69723	1.12e-08	5.94e-07				TTCATTACCATCTTATTTTTTTATTATAT	-7.01311	3.59667	2.3e-06	0.00022082
	CGGGAGACCGGGGTTCGATTCCCCGACGGG	7.45228	5.30275	1.13e-08	5.95e-07				GAGTCCCGG	-5.69677	4.51	2.32e-06	0.00022221
	CTACCACTTCCTATATTGATCT	9.30492	4.08956	1.13e-08	5.95e-07				CTGTT	-2.87563	9.49682	2.39e-06	0.00022872
	CTTCAAAAGACCGTAGATGACT	9.51264	4.28978	1.14e-08	5.97e-07				ACCCGGGG	-4.01781	4.9113	2.4e-06	0.00022977
	TCTTGATTTTTATTTTTTTTTTATTT	-9.61299	4.40563	1.15e-08	6.02e-07				TCTGTTATCTAGGTCTTGATCCCAGTTGTGAATTGCT	-8.31565	4.74015	2.43e-06	0.00023187
	TTGCTGCATCTGTGTATGTTGGA	7.1643	5.01987	1.16e-08	6.04e-07				GGTGATTGTAGCTCAGTTGGTTAGAGCGTCGGATT	-6.28411	5.04734	2.44e-06	0.00023187
	AAAAGAAAAGTAATTGGTCATA	9.49538	4.27312	1.16e-08	6.08e-07				CATTTAAAGTGGTACGCGAGCTGGGTTTAGAACGT	-9.14447	5.50925	2.48e-06	0.00023524
	AAGATAGTTGGAACTTTTTCA	9.30342	4.08818	1.2e-08	6.24e-07				CCGTCCGCGC	7.44612	3.93623	2.49e-06	0.00023619
	TTATAGAACTTGTTACAAAAAC	9.44231	4.22194	1.2e-08	6.24e-07				GATAGTTTAAGCCTTGCGTTATGATTTATTAAATATTTTAAAATAAATATTTA	-7.63595	4.13211	2.54e-06	0.00024002
	TACATTCGTAATATCGAAATGTCGTGTATAGGTTTT	-9.71502	6.89287	1.2e-08	6.24e-07				GTTCTTCAGCTCGTCATTATTAACAGT	4.24367	4.4384	2.54e-06	0.00024002
	ACATTCGTAATATCGAAATGTCGTGTATAGGTTTT	-8.4319	5.64062	1.21e-08	6.24e-07				GTCCATAAATTATTTTTATTTGTCCGG	3.49585	5.02411	2.55e-06	0.00024026
	TGGACAACAGGATGGTCGTTCT	9.30291	4.08773	1.23e-08	6.38e-07				ATCCAATCACTGACCAGTTCGTTTCCT	4.44864	4.14672	2.56e-06	0.00024026
	TTCCCCGTCTAATGATTTACAT	9.27742	4.06305	1.25e-08	6.46e-07				GAAGGTCGGCG	-4.51023	4.70893	2.63e-06	0.00024679
	GGCTTAGGATGAGGAAGGTCTGCCTGTC	-7.31324	4.55721	1.26e-08	6.5e-07				TACAATTGAATGCACAATGTCC	7.04309	3.61859	2.64e-06	0.00024685
	TATTTGGATTGAAAATCTTCAAGTTTAAATAACTTGTTG	-5.99602	6.51855	1.27e-08	6.53e-07				TGAATGCACAATGTCCGTCCGC	7.04309	3.61859	2.64e-06	0.00024685
	AAAAAGTTGGCTTTTATCTTG	9.28343	4.069	1.28e-08	6.54e-07				CCCCGCATCGGGCTCCA	-2.93917	6.20916	2.68e-06	0.00025016
	TTCACCGGGTAGACAAACGCGCG	-5.50184	10.1378	1.29e-08	6.59e-07				TTCATTACCATCTTATTTTTTTATTATATTA	-7.3375	3.85533	2.74e-06	0.0002548
	TCGTTTTTGTAGCAAGTTCAA	7.56504	4.53162	1.29e-08	6.59e-07				TTTAAGTGGGCCCCGGTAATCTTTCTGACTCGCCAAAGTTAAAGAAGATTATCGGGGTTTTTGC	-7.52566	4.03635	2.8e-06	0.00025969
	TAAAACTCGGCTTTTGTATGAC	9.26419	4.05049	1.3e-08	6.6e-07				GGGGATATAACTCAGTGGTAGAGCATGTGACTG	-7.10614	3.67755	2.83e-06	0.00026241
	GATTCAACCCGGCGGCGCGCG	9.34367	4.12639	1.3e-08	6.62e-07				TGCCTGGCG	-7.03227	3.61556	2.86e-06	0.00026405
	GTAATTTTTTTTTTATTAATTGTA	9.27333	4.05931	1.32e-08	6.67e-07				TTTTCGGTTGACTCAAAATATCCTCGCTGATTTTGTTA	-4.5541	4.26964	2.86e-06	0.00026405
	GAATATTTTTTCCCCGTCTAA	7.54049	4.55034	1.33e-08	6.74e-07				GCCGGCGCG	7.28786	3.8055	2.87e-06	0.00026409
	AATCTCTCCATTTTTTGTCAAA	9.25603	4.04257	1.34e-08	6.74e-07				GTACACTTAGATATCTGA	-7.25758	3.7897	2.88e-06	0.00026428
	TTTTGCTTACTTATTTGGAAC	9.27282	4.05884	1.35e-08	6.78e-07				TCGTACACTTAGATATCTGTTTTTTTTTTTTATATTAGA	-7.25758	3.7897	2.88e-06	0.00026428
	TTTTCCCCGTCTAATGATTTACA	9.31131	4.09586	1.36e-08	6.82e-07				GGCTCTTGAGATGTAGAT	-4.45852	4.1895	2.9e-06	0.00026579
	TTACTGGATATTGGTACCTTGT	7.62691	4.63465	1.38e-08	6.91e-07				GGCGGGATGGCCGAGTGGTTAAGG	-5.90016	4.65597	2.97e-06	0.00027077
	TTATGACTTCTTCTTCTTCTTG	9.25344	4.0402	1.38e-08	6.92e-07				GCCGGGAGTTGTGGCGGGCTCTTGTAAACCAGTTTCCAGGT	-5.78842	4.55666	2.98e-06	0.00027173
	TCGACTCCGTCTCTGGGCACCA	-10.5179	5.27684	1.39e-08	6.93e-07				GTCCGGATTGGGAGCTTGGTATCTTGA	5.07647	3.92965	3.01e-06	0.00027353
	CGTACACTTAGATATCTGTTTTTT	-9.92046	4.7016	1.39e-08	6.93e-07				AGTTTAGAATATATCTTTTACAAGGATAAGGTTTTTAACTCCCA	4.23115	5.02985	3.09e-06	0.00028062
	TGTTTTTCTTTTTTTTTTTTGAATTTAATATCTATCT	-7.93344	5.14633	1.4e-08	6.96e-07				TCCCACTCTCGTCACCA	-3.47647	6.10283	3.1e-06	0.00028073
	GCGGGAATAGCTCAGTTGGTAGAGCACG	-7.974	10.6817	1.4e-08	6.96e-07				GATCTTCAATAGATCGATCCTCTTCGA	5.01989	3.89621	3.1e-06	0.00028073
	TTGTGGAGTCGTGGAAAAAT	5.45627	8.65928	1.41e-08	6.99e-07				GGTTAGGATTCGTG	-6.95326	3.55051	3.14e-06	0.00028367
	GCGGAAGTAGCTCAGTTGGTAGAGCGTCAGCCTTC	-9.52301	4.31963	1.42e-08	7.04e-07				GCCGGGGTCG	7.14907	3.69469	3.16e-06	0.00028455
	CGTACACTTAGATATCTGTTTTTTTTTTTTATATTAGA	-10.9212	5.67618	1.48e-08	7.29e-07				GGCGGGAGT	-3.68485	4.62042	3.2e-06	0.00028785
	TAAAGAGTGATAAAAATA	-9.95569	4.73078	1.48e-08	7.29e-07				GCTCTTGTCCGGATTGGGAGCTTGGT	6.98214	3.56546	3.24e-06	0.00028959
	ATCCCATTTAAAGATAGTTGG	9.27036	4.05613	1.48e-08	7.29e-07				TGCATGGATTAGAAGAATTAA	7.03545	3.6137	3.24e-06	0.00028959
	TACAAAAATTAATCTCTCCAT	9.24678	4.03365	1.49e-08	7.29e-07				TGGAACTTGTTGATATGACCA	7.03545	3.6137	3.24e-06	0.00028959
	CATATAGTCTTTATGTAGATT	9.31031	4.09494	1.49e-08	7.29e-07				TCCGATGTAGTCTAGTGGTTATGATTTGCG	-5.05641	7.27226	3.29e-06	0.00029299
	TTATGGCGTGGTATTGTATTA	7.12026	4.97729	1.51e-08	7.4e-07				CAGTAATGCGTTAGGCTAACCAGTACTAATTGCTCGTGAGGCTTGACC	-7.40627	3.93357	3.33e-06	0.00029513
	GTCCCCTTCGTCTAG	-9.5028	4.29671	1.52e-08	7.42e-07				AAGGTCGCTGGTTCGATTCCAGCATGAGGCACCA	-5.28622	4.1476	3.32e-06	0.00029513
	GCATTGGTGGTTCAGTGGTAGAATTCTCG	8.69071	7.07388	1.52e-08	7.42e-07				TATACGACCAATTGCTTTTCT	6.95953	3.55041	3.33e-06	0.00029513
	TTAAGCACGTATGAGCAAGTG	6.77666	4.56773	1.54e-08	7.49e-07				AACGATCTTGAAATACCACTACTTATATTGATATTTTACTTAGT	-4.41147	4.15194	3.4e-06	0.00029939
	AAAGATAGTTTAAGCCTTGCGTTATG	-10.8606	5.61238	1.58e-08	7.66e-07				TTAATAGAACATGGTGCTTTGG	6.9977	3.57548	3.41e-06	0.00029939
	GCGGATGTGGT	-9.58343	4.37351	1.58e-08	7.66e-07				AAGAAACTGTTGAAACGAGTG	6.9977	3.57548	3.41e-06	0.00029939
	CGTACACTTAGATATCTGTTTTTTTTTTA	-9.5826	4.37677	1.58e-08	7.66e-07				AATCAAATTCTAATTCTTCGGC	6.9977	3.57548	3.41e-06	0.00029939
	TGTATGTTGGAAATTCTATACT	9.23222	4.01988	1.59e-08	7.67e-07				GCTGCGATCTATTGAAAGTCAGCCCTCGACACAAGGGTTTGT	6.9977	3.57548	3.41e-06	0.00029939
	ATATGCTTGTATGGTCTAGCATGGAATAACACTATAGAAAAAG	-7.56462	6.1646	1.6e-08	7.69e-07				GCATCAAATGTTCGTTCCCCTGTTGGAA	-6.97055	3.56202	3.45e-06	0.0003026
	TCTGTGTATGTTGGAAATTCT	9.39512	4.17656	1.6e-08	7.69e-07				AACGATCTTGAAATACCACTAC	-4.96717	3.84956	3.55e-06	0.00031024
	GTACACTTAGATATCTGTT	-7.35212	5.41826	1.62e-08	7.78e-07				GTGGTGCGTTTATTTGATTAAAC	-7.17339	3.72105	3.56e-06	0.00031078
	TTGATATTTTACTTAGTTGATTAAATGGAAA	-6.41987	7.59431	1.62e-08	7.78e-07				ACGCGGCCCGGGTCCGATTCCCGGTATGG	-4.06494	5.17929	3.63e-06	0.00031626
	TCGTACACTTAGATATCTGTTTTTTTT	-10.1344	4.90863	1.63e-08	7.8e-07				GTACGTAAGACTCTACACCTTGTATGG	-4.99877	3.89558	3.66e-06	0.00031856
	TAAGTACATTTAATCCATCAG	9.22651	4.01419	1.65e-08	7.89e-07				ATAAATTTGATTATGGTTAGCGGTCGGGTTAAAATAGTGTTATTTAATTT	4.41449	4.10113	3.72e-06	0.00032277
	TCCCCGTCTAATGATTTACAT	9.22122	4.00937	1.66e-08	7.91e-07				GATAGTTTAAGCCTTGCGTT	-6.99046	3.58154	3.74e-06	0.00032405
	TAGAATTTCAAACATAAACCGA	7.48101	4.49286	1.67e-08	7.92e-07				ATCGAAATAATTTTTTTTCATCATTTGTGTTTTTTAGGCTCCTTTCTAAGGAGTCTTTT	-7.7083	4.197	3.79e-06	0.00032615
	ATGCAATATTCTTGGAATGTGG	9.26007	4.04673	1.68e-08	7.98e-07				GTGTTTTTCTTTTTTTTTTTTGAATTTAATATCTATCT	-7.12934	3.6855	3.79e-06	0.00032615
	TCTTGATTTTTATTTTTTTTTTTATTTAGGA	-10.6476	5.40823	1.7e-08	8.05e-07				TAGTTGGATAACTGAGGTAATTCTTGAGCTAATACACGCTT	-7.03064	7.13411	3.79e-06	0.00032615
	ATGGGTCACAAAAATTGCTGA	9.23064	4.01844	1.7e-08	8.05e-07				GAAGGTCGCTGGTTCGATTCCAGCATGAGG	-3.80805	4.43855	3.78e-06	0.00032615
	GGGGGATTAGCTCATCTGGCTAGAGCGTTAGACTG	-9.69728	4.48226	1.71e-08	8.08e-07				TTTTTGTTTTAAACTTTTTAAA	-4.95313	4.55546	3.8e-06	0.00032647
	GGGGAGATTCCAGAGTGGCTAAATGGGACTGACTGT	-7.32672	4.57098	1.73e-08	8.15e-07				GCTATTCTTCCATATTCCGCTTTGTCC	3.68013	4.58438	3.83e-06	0.00032772
	GTTTCCGTAGTGTAGTGGTTATCACGTTCGCC	8.10763	7.20022	1.73e-08	8.15e-07				GACTGTTCCAGTCCACTGTAGTAACT	6.92347	3.5201	3.87e-06	0.00033101
	TAATTTAACTCCAAAGCACCA	9.23999	4.02746	1.75e-08	8.22e-07				GCCGGGAGTCGTGGCAGGCTCTTGTAAACCAGCTTCTAGGT	-4.09074	4.34243	3.94e-06	0.00033625
	TACTATAAAAGTATTATTTTATGTTTATGAATGATAGA	-9.5053	4.30291	1.77e-08	8.31e-07				TTTCATTACCATCTTATTTTTTTATTATATT	-7.08393	3.6491	3.98e-06	0.00033794
	GTACACTTAGATATCTGTTT	-8.328	5.5425	1.79e-08	8.38e-07				TTTCATTACCATCTTATTTTTTTATTATATTA	-7.08393	3.6491	3.97e-06	0.00033794
	TCTTGATTTTTATTTTTTTTTTATTTAA	-9.21706	4.02811	1.81e-08	8.42e-07				TCTTGATTTTTATCTTTTTTTTATTTAG	-7.03081	3.60801	4.07e-06	0.00034467
	TTTGTCACAATTCCTAAGGAAA	9.20961	3.9983	1.81e-08	8.42e-07				TGCCTGGCGGCCGTAGC	-7.03081	3.60801	4.07e-06	0.00034467
	TTTATTGAATTGAAGAATTTA	9.22959	4.01748	1.81e-08	8.43e-07				CGTACACTTAGATATCTGT	-7.38181	3.89047	4.09e-06	0.00034581
	TTGTAACTGATTCATTTGATTT	9.23956	4.02659	1.82e-08	8.43e-07				TGATATCTTCGGATGCGTGGGTTCGAATCCCACTCTCGTCACCA	-4.32408	6.05887	4.16e-06	0.00035133
	TGTTCGGTCTCTTTTTAAAAA	-9.53177	4.32413	1.84e-08	8.54e-07				TGTCACTGTT	-2.76423	8.73895	4.18e-06	0.00035172
	ATTCGGGATCAAAACATATATA	9.22906	4.017	1.88e-08	8.69e-07				CTTAGTTGATTAAATGGAAA	-6.90299	3.51089	4.2e-06	0.00035278
	TCGAAGTATGCCATTAATTTTG	9.1926	3.9818	1.89e-08	8.7e-07				AAAGAATAAGGCTTAGTTTTTGAGACTGTA	-7.30417	3.82634	4.22e-06	0.00035374
	TGTTCTTTGAATTCGGGATCAAA	9.22853	4.01652	1.96e-08	9e-07				ACGCGGCCCGGGTCCGATTCCCGGTATG	-4.56982	5.80696	4.31e-06	0.00036135
	CAGTCTTTTGAAACTCTTCAAG	9.25851	4.04531	1.96e-08	9e-07				TTTTCCCCGTCTAATGATTTAC	7.00586	3.58049	4.36e-06	0.00036416
	TTCAGGGACGTCATTACGGGCAGGGATGCCCACCC	-9.43693	6.61993	1.99e-08	9.11e-07				TTGGAGTATGCAATATTCTTGG	6.93885	3.53028	4.38e-06	0.00036557
	CAGTTGAACTTTAAGCATTCA	9.14351	3.93511	1.99e-08	9.11e-07				TCTTGATTTTTATTTTTTTTTATTTAGGA	-7.22227	3.75933	4.53e-06	0.00037764
	TCTTGATTTTTATTTTTTTTTTATTTAGGAA	-10.9812	5.73505	2.01e-08	9.17e-07				TAAAGGATGTATTTTAATATG	6.90795	3.50992	4.56e-06	0.00037791
	TTAATTCTTCTAATCCATGCA	9.13518	3.92702	2.01e-08	9.17e-07				TGTAAATGGAATAGGTATTCTT	6.90795	3.50992	4.56e-06	0.00037791
	TAAGAAGTGGTAGTCAAATAGTC	9.13406	3.926	2.05e-08	9.34e-07				TTTCCCCGTCTAATGATTTACA	6.90795	3.50992	4.56e-06	0.00037791
	TTTTCTAAAGTTTGTCTTTGT	9.20747	3.99635	2.06e-08	9.35e-07				TTCGGTTGACTCAAAATATCCTCGCTGATTTTGT	-6.61767	7.28316	4.6e-06	0.00038016
	AGATAATGACTGGCTTGGTAAAATGGTTGTGAATTGCT	-9.54289	4.33461	2.09e-08	9.47e-07				AGTATTTGGATT	-4.74489	4.44803	4.61e-06	0.0003808
	TATCGTACACTTAGATATCTGT	-9.42876	4.23002	2.12e-08	9.56e-07				ATCGGCTCAGGGGAAAAAAAA	-6.94741	3.54667	4.65e-06	0.00038151
	ATCGGCTCAGGGG	-9.33581	4.13807	2.12e-08	9.56e-07				AGGTCATCGTCAAGCAC	-6.9474	3.54667	4.65e-06	0.00038151
	TTTACATTTCAGCAATTTTTG	9.19683	3.98616	2.11e-08	9.56e-07				CACTGTT	-2.88708	9.12657	4.65e-06	0.00038151
	TTTTTGTTAACTTTAATAAAA	-6.65866	5.2651	2.12e-08	9.57e-07				GGAGAGTTGGCA	-4.94217	3.82761	4.68e-06	0.0003828
	TATCTTCCCCATTGAAATCAA	9.17585	3.96606	2.15e-08	9.65e-07				GCGGCCCGG	-4.32177	6.07602	4.68e-06	0.0003828
	ATGATTGAAGTTCAACTGTAT	9.16551	3.95615	2.15e-08	9.66e-07				TTCTAATTGTTGTACACGCTG	3.28449	5.00398	4.69e-06	0.0003828
	TTCGTGAAAAAAGACCTGGATT	9.14796	3.93915	2.16e-08	9.7e-07				AATAATAATATCGTATCATTGATATTATTTCATGTC	-7.57643	4.08202	4.74e-06	0.00038616
	TATCATAAAAAATTATAGAACT	9.16008	3.95068	2.17e-08	9.71e-07				GTAGTTGGATTATAAA	-6.92659	3.52647	4.76e-06	0.00038723
	TATAGTTTTCAAATCATCAAA	9.15455	3.94567	2.19e-08	9.76e-07				ATGACCGGTCGTAGTC	-7.0201	3.60809	4.86e-06	0.00039451
	CATTTTTTCGGTTGACTCAAAATATCCTCGCTGATTTTGTTA	-9.72291	4.51159	2.19e-08	9.77e-07				GATTTTAGCGGAACGCTCTGGAAAGTGC	-8.69897	5.0936	4.88e-06	0.00039502
	TATTAATTCTTCTAATCCATGC	9.12229	3.91478	2.23e-08	9.94e-07				GGGGACTTAACTCAGTGGTAGAG	-5.86833	6.0059	4.88e-06	0.00039502
	CATAGATTTGTCACAATTCCT	9.28737	4.07307	2.26e-08	1e-06				TTCCTGCGATCTATTGAGCCTTATCCTTGTGTTTGGTGTCACTGT	2.5176	7.38189	4.92e-06	0.00039704
	CGTACACTTAGATATCTGA	-9.25831	4.06779	2.29e-08	1.01e-06				GTCCCCTTCGTCTAG	-6.86303	3.47812	4.93e-06	0.00039788
	GGGGGATTAGCTCATCTGGCTAGAGCGTTAGACTGG	-9.11003	3.92688	2.29e-08	1.01e-06				CACTCCCCGGCGCC	7.21048	3.74037	4.94e-06	0.000398
	CTGACCTATGAATTGACAGCC	8.46946	5.4619	2.37e-08	1.05e-06				GCCATCTTATTGGATTCGTAAAATTGA	4.39768	4.08533	4.96e-06	0.00039816
	AGAAGGATTGTGTAATAGAAC	6.8927	5.99104	2.38e-08	1.05e-06				TTGCTTACTTATTTGGAACTTG	6.87837	3.48384	4.96e-06	0.00039816
	CTATATTGATCTAACTCGACT	9.15289	3.94416	2.38e-08	1.05e-06				CCCTGGAGG	-7.20581	3.76367	5.03e-06	0.00040238
	TTATTTATATATATTTTGATCC	7.37158	4.38724	2.43e-08	1.07e-06				AATACCACGCCATAAAAAAGG	6.87058	3.47867	5.05e-06	0.0004026
	CATCAGGATATCCATTACATG	9.13069	3.92294	2.45e-08	1.07e-06				TATGACTTCTTCTTCTTCTTG	6.87058	3.47867	5.04e-06	0.0004026
	GCGGGAGACCGGGGTTCGATTCCCCGACGGG	7.80106	4.75806	2.46e-08	1.08e-06				GATAAGCAGTTTGTGCATCTGTAGATG	3.79752	4.39924	5.16e-06	0.00041104
	TCTCGCCCGTCACGCTTAACGCACGTTCGTGTGGAACC	9.20917	3.99739	2.47e-08	1.08e-06				TTTAAATATTTTGCTGCATCTG	6.94679	3.53536	5.17e-06	0.00041104
	TAAAGAGTGATAAAAATATT	-10.0333	4.80553	2.5e-08	1.09e-06				AACGATCTTGAAATACCACTACTTATATTGATATTTTACTTAGTTGATTAAATGG	-4.99713	3.89987	5.19e-06	0.00041173
	TCATTACCATCTTATTTTTTTATTATAT	-9.13767	3.95326	2.51e-08	1.09e-06				ATAGAAAAAGTT	-6.85705	3.47417	5.2e-06	0.00041231
	TAACTTCAATGTATCCATTATG	9.17366	3.96407	2.51e-08	1.09e-06				TTCTAATTCTTCGGCATTTTT	6.88618	3.489	5.27e-06	0.00041687
	TTTGAAATATTTGTAGAATATT	9.12002	3.91273	2.53e-08	1.1e-06				AGATAATGACTGGCTTGGTAAAATGGTTGTGAATTGCT	-7.13191	3.70211	5.33e-06	0.00041809
	TAATCTCTCCATTTTTTGTCA	9.22588	4.01412	2.54e-08	1.1e-06				TGATGACCGGTCGTAG	-7.13191	3.70211	5.33e-06	0.00041809
	TTAGTTGGATAACTGAGGTAATTCTTGAGCTAATACACGCTTTTT	-5.41612	7.79542	2.58e-08	1.12e-06				GACATAATAATCAATGATAAATTGTT	-4.89606	3.79129	5.31e-06	0.00041809
	TCTTCTTCTTCTTGACAAAAAA	9.18393	3.97393	2.58e-08	1.12e-06				TGAAAGACGTTCTATATCTC	3.44765	4.80124	5.32e-06	0.00041809
	TCTTGATTTTTATTTTTTTTATTTAG	-9.5166	4.31407	2.63e-08	1.13e-06				GTCTCTACCATTGGATCGATCGATGTC	4.31178	4.03143	5.3e-06	0.00041809
	TCGTACACTTAGATATCTGTTTTTTTTTTTA	-9.5166	4.31407	2.63e-08	1.13e-06				CAGGGCGGTGGCCATGGAAGTCGGAATCCGCTAAGGATCGTGTAACAACTCACCTGC	-4.02999	4.58238	5.36e-06	0.00041922
	TTGCTGAAATGTATATCAATAG	9.17311	3.96357	2.65e-08	1.14e-06				TCCCGGATGCACC	-7.40033	3.93032	5.4e-06	0.00042189
	TTCATTACCATCTTATTTTTTTATTATA	-9.0903	3.90763	2.66e-08	1.14e-06				TGAATTAAAAATTTCTAAAGG	6.98606	3.57502	5.45e-06	0.00042515
	GTACACTTAGATATCTGTTTTT	-10.2691	5.03952	2.67e-08	1.14e-06				AAAGAATAAGGCTTAGTTTTTGAGACTGTAAA	-7.03714	3.61178	5.46e-06	0.00042518
	CGCGGGAGACCGGGGTTCGATTCCCCGACGGG	9.19853	3.9872	2.68e-08	1.14e-06				TATGATAAAATATTGAATTGG	6.86266	3.4735	5.57e-06	0.00043298
	TCGTACACTTAGATATCTGTTT	-7.63483	6.24494	2.7e-08	1.15e-06				TGCCTGGCGGCTGTAGCGCG	-10.3492	6.66426	5.74e-06	0.00044221
	TTTTTGGGATTTTCTAATGTTG	7.39455	4.367	2.76e-08	1.18e-06				CTTGATTTTTATTTTTTTTTTATTTAG	-7.42489	3.92485	5.74e-06	0.00044221
	TATGTTGGAAATTCTATACTA	7.44232	4.41315	2.76e-08	1.18e-06				TTTTAATGTAGTTTTGAAGATAAAAATTAGATCGTAA	-7.42489	3.92485	5.74e-06	0.00044221
	TATCTTGATTTTTATTTTTTTTTTATTTAG	-9.69049	4.48065	2.8e-08	1.19e-06				GATTGTCTGATAGAAAGTG	-7.09359	3.67028	5.72e-06	0.00044221
	TTTTTATGGCGTGGTATTGTA	9.10814	3.90141	2.8e-08	1.19e-06				ATTTAAATATACAGCCACAGAAGGTGCCAGCCCTGTTGTTTAATAATATTTAT	-7.09359	3.67028	5.72e-06	0.00044221
	AAAGAATAAGGCTTAGTTTTTGAGACTGTAA	-10.4447	5.21042	2.81e-08	1.19e-06				TGGCTTGGATCTTTCTGCAAA	-4.01235	4.25594	5.76e-06	0.00044308
	TCGTACACTTAGATATCTGTTTTTTTTTTA	-9.56558	4.36097	2.87e-08	1.21e-06				TTCAGGGACGTCATTACGGGCAGGGATGCCCACC	-6.93279	3.53036	5.81e-06	0.00044533
	AAAGAATAAGGCTTAGTTTTTGAGACTGTA	-10.2137	4.98577	2.9e-08	1.22e-06				ACAAATTTTAGACAGGTCTTCTAAACTTGTTTTGGATTTTTCCGTTTGTTCCA	4.37116	4.09549	5.8e-06	0.00044533
	TTAATAGAACATGGTGCTTTG	9.22482	4.01315	2.89e-08	1.22e-06				ACTTTAGAGTCGTGTT	-4.96389	3.87212	5.86e-06	0.00044718
	TCTGTTGGAGATATTATGAATC	9.11724	3.90966	2.91e-08	1.22e-06				GATTTAGATACTCCCATTACTTGAACC	4.35137	4.04891	5.86e-06	0.00044718
	TTAAAGAAGATTATCGGGGTTTTTGC	-11.0415	5.79001	2.92e-08	1.22e-06				GAATTTTTTGAACCAACGTTGCACTGT	4.97109	3.84287	5.85e-06	0.00044718
	GTGTTTTTCTTTTTTTTTTTTGAATTTAATATCTATCTAAG	-10.0679	4.84448	2.92e-08	1.22e-06				GCCGGCGCGG	5.84057	4.55976	5.91e-06	0.00045039
	TTAAATTTAATAGAACATGGTG	9.08812	3.88217	2.93e-08	1.22e-06				GTCACTGTT	-2.72869	8.0897	5.92e-06	0.00045043
	AATGGATCCCATTTAAAGATAGT	9.0887	3.88269	2.93e-08	1.22e-06				TATTTGGAACTTGTTGATATGA	6.89416	3.49416	6.01e-06	0.00045583
	TATAAGAAGTGGTAGTCAAAT	9.08755	3.88165	2.95e-08	1.23e-06				AATCTCTCCATTTTTTGTCAA	6.89416	3.49416	6.01e-06	0.00045583
	TACAAAAGCCGAGTTTTACTGG	9.08697	3.88112	3e-08	1.25e-06				GCTCTTGTAGCTCAGTTGGTAGAGCACACCCTTGGTAAGGGTGAGGTCAGCGGT	-9.14053	5.50636	6.05e-06	0.00045675
	TTGGAACTTGTTGATATGACC	9.08697	3.88112	3e-08	1.25e-06				GGACGTGTAAGTCGAAAGTTGAGAAC	4.37523	4.06521	6.04e-06	0.00045675
	TCACCGGGATATCAGATGCTCA	-5.65891	9.03503	3.05e-08	1.27e-06				TACATTCGTAATATCGAAATGTCGTGTATAGGT	-8.37364	4.79478	6.07e-06	0.00045798
	TCGGAGGTGGAAAATTAGGGTT	7.34373	4.36073	3.08e-08	1.27e-06				GGCTTAGGATGAGGAAGGTCTGCCTGTCGGA	-5.22736	4.06984	6.09e-06	0.00045855
	GCGAAGGTGGCGGAATTGGG	-10.6237	5.38	3.13e-08	1.29e-06				TCCTGCGATCTATTGAGCCTTATCCTTGTGTTTGGTGTCACTGT	2.59464	7.07198	6.14e-06	0.00046125
	CTTATTTGGAACTTGTTGAT	9.10642	3.89986	3.13e-08	1.29e-06				TTAGTATTTGGATTGAAAATCTTC	-7.05417	3.6377	6.18e-06	0.00046339
	AATGATTAAACTATAACTGGAG	9.15011	3.94164	3.13e-08	1.29e-06				TCGAATCCCACTCTCGTCAC	-3.74546	5.08925	6.18e-06	0.00046339
	GGGTCGTTAGCTCAGTTGGTAGAGCAGT	-10.932	5.68238	3.19e-08	1.3e-06				GGTCATCGTCAAGCAC	-7.38781	3.89384	6.27e-06	0.0004688
	TGCCTGGCGGCTGTAGCGC	-8.32765	5.53857	3.17e-08	1.3e-06				TTTAAAGATAGTTGGAACTTTT	6.9436	3.54037	6.37e-06	0.00047544
	TTGACTCAGGATTGTTGTAGAG	9.07597	3.87061	3.19e-08	1.3e-06				AAAAAAGACCTGGATTGAACA	6.82377	3.44134	6.69e-06	0.00049875
	TGGACAACAGGATGGTCGTTCTTA	9.07597	3.87061	3.19e-08	1.3e-06				CTGGTGACCGGTCGTAG	-6.81558	3.44046	6.7e-06	0.00049886
	TTTTTATGTTCTTTGAATTCGG	9.07655	3.87113	3.18e-08	1.3e-06				ATTTAATAGAACATGGTGCTT	6.83172	3.44659	6.75e-06	0.00049984
	GATTTTATTATCATTAGCGCATGAGAAACGTAAATATA	-8.10518	5.30907	3.2e-08	1.3e-06				GAGAGCTGCCTTTTCGTCGAAGAAAAT	6.83172	3.44659	6.75e-06	0.00049984
	TTTGAAATATTTGTAGAATAT	9.07597	3.87061	3.2e-08	1.3e-06				TTGCATGAATTAGTAATAGTC	6.83172	3.44659	6.75e-06	0.00049984
	TAGTCAAATAGTCATATCAACA	9.0783	3.87271	3.22e-08	1.31e-06				AACGATCTTGAAATACCACTACTT	-4.06577	4.27907	6.76e-06	0.00050017
	TCGTACACTTAGATATCTGTTTTTT	-10.0799	4.85613	3.24e-08	1.32e-06				TCCGATGTAGTCTAGTGGTTATGATTTG	-4.7251	7.85923	6.8e-06	0.00050163
	TATCTTGATTTTTATTTTTTTTTTATTTAGG	-10.3085	5.07792	3.27e-08	1.32e-06				GGCGGCG	7.30432	3.81468	6.81e-06	0.00050163
	TGCCTGGCGGCCGTAGC	-9.54523	4.34159	3.28e-08	1.32e-06				CTTGATTTTTATTTTTTTTTTATTTAGG	-7.60324	4.074	6.89e-06	0.00050519
	AATAATAATATCGTATCATTGATATTATTTCATGTCAAGG	-8.01404	6.0726	3.28e-08	1.32e-06				CGAGAGTAGGGAACTGCCAGGCAT	-7.26952	3.81922	6.92e-06	0.00050519
	TAGTAAAATAAAGGCAGATGG	9.10585	3.89934	3.28e-08	1.32e-06				GTACACTTAGATATCTGTTTT	-7.22872	3.76289	6.9e-06	0.00050519
	ACATATTGAATGATTGAAGTT	9.07422	3.86902	3.32e-08	1.34e-06				AGGTGTAGCATAGGTGGGAGTTATT	-7.01355	3.60435	6.92e-06	0.00050519
	GAGCAATATCGAGAGGCAGGAAGAGATATA	-6.7459	7.45979	3.36e-08	1.35e-06				GAAAGGCCGGGATGTAGTGTACAGCTA	-6.80949	3.43644	6.89e-06	0.00050519
	TGTTTTTCTTTTTTTTTTTGAATTTAATATCTATCT	-9.61743	4.41074	3.41e-08	1.37e-06				GAAGGCTGCG	-6.80949	3.43644	6.89e-06	0.00050519
	TTGTTTATCTTGATTTTTATTTTTTTTTTATTTAG	-9.58715	4.38175	3.43e-08	1.37e-06				GTGAATTCGTG	-3.25324	4.84601	6.98e-06	0.00050854
	TCTCGAAAGCCGGTCT	-10.6088	5.37054	3.46e-08	1.38e-06				TGCAGGAGGTCAGCGGTTCGATCCCGCTTAGCTCCACC	-9.87007	6.20115	7e-06	0.00050933
	TCGTACACTTAGATATC	-9.55622	4.35216	3.46e-08	1.38e-06				GTGCAATGCCCATAACTCATGATTGTT	-4.35537	4.06367	7.03e-06	0.00051046
	CAATATTCTTGGAATGTGGAAT	9.06489	3.86001	3.44e-08	1.38e-06				GGTTCCATGGTGTAGCGGTTAGCACTCAG	-3.77832	5.51828	7.08e-06	0.00051367
	ATATATTTGATTCATATAGTC	9.06548	3.86054	3.45e-08	1.38e-06				AAAAAGTTGGCTTTTATCTTG	6.91102	3.50448	7.18e-06	0.00051993
	ACCCCCCGTCGC	9.22346	4.0109	3.46e-08	1.38e-06				AGAAACTGTTGAAACGAGTGA	6.81573	3.4361	7.24e-06	0.00052315
	TGCCTGGCGGCCGTAGCGCGG	-9.30437	4.10778	3.49e-08	1.39e-06				TGCCTGGCGGCCGTAGCGCG	-7.23488	3.79	7.31e-06	0.00052742
	GTTTATCTTGATTTTTATTTTTTTTTTATTTAGG	-10.0166	4.79492	3.55e-08	1.41e-06				GACGAAAAACGCTAGATTTAGATACTC	3.26576	4.83993	7.33e-06	0.00052829
	TGGATCCCATTTAAAGATAGTT	9.15999	3.95115	3.55e-08	1.41e-06				GACCATTTTCACATTTTCTTACTGTTGG	2.81025	5.86056	7.36e-06	0.00052838
	TGAGGTGTAGCATAGGTGGGAGTTATT	-6.63506	5.24171	3.58e-08	1.41e-06				TTTTATGTTCTTTGAATTCGGG	6.83977	3.45183	7.36e-06	0.00052838
	ATCCCATTTAAAGATAGTTGGA	9.06724	3.86213	3.62e-08	1.43e-06				AAAGAAAACATGTGGAACGTT	6.8998	3.50482	7.37e-06	0.00052838
	TAATCTTTTAGACCAGTTGGA	9.09385	3.88792	3.62e-08	1.43e-06				TGCAATATTCTTGGAATGTGGA	6.97755	3.57006	7.46e-06	0.00053411
	GCATTGGTGGTTCAGTGGTAGAATTCTCGC	8.4445	7.79701	3.64e-08	1.43e-06				TCGTACACTTAGATATCTGTTTTTTTTTTTTA	-6.93925	3.53425	7.51e-06	0.00053712
	AGAGATCGTTTTTGTAGCAAGT	9.08291	3.87746	3.66e-08	1.44e-06				ATTCCACTTTCTTTGCGGCAACTTCTT	4.89128	3.7736	7.62e-06	0.00054413
	ATAAAAAATTATAGAACTTGT	9.07188	3.86691	3.75e-08	1.47e-06				ATTTTTAGTATTTGGAT	-5.08078	3.97352	7.77e-06	0.00055415
	TGCTTTGAAAACAATAGATAGTA	7.41944	4.43458	3.81e-08	1.49e-06				CAGAAGGTCGCTGGTTCGATTCCAGCATGAGG	-7.14249	3.69283	8.33e-06	0.00059251
	TCTCTCCATTTTTTGTCAAA	9.05135	3.8472	3.82e-08	1.49e-06				TCGACTCCGTCTCTGGGCACC	-9.48554	5.83328	8.39e-06	0.00059553
	GAGGGCTGG	-5.99548	6.2746	3.89e-08	1.52e-06				GATTCGGGTTC	-6.88771	3.49392	8.39e-06	0.00059553
	GTAAAACTCGGCTTTTGTATG	9.11491	3.90811	3.9e-08	1.52e-06				AAGTCTGGCTGAAAGTTGACTTTAGGAATTACATACCAGTA	-3.49598	4.89065	8.43e-06	0.00059741
	CGTACACTTAGATATCTGTTTTTTT	-10.0513	4.82857	3.91e-08	1.52e-06				TAATTATATTATTAATTAATATTTATATTATCAAT	-7.51441	4.03014	8.46e-06	0.00059815
	GCCGACTTAGCTCAGCGGTAGAGTGCTTCCTTG	-9.10846	3.92662	3.93e-08	1.53e-06				TTATATATATTTTGATCCTGAA	6.80743	3.43085	8.5e-06	0.00059844
	CTTTAAGTACATTTAATCCATC	9.05017	3.84613	3.95e-08	1.53e-06				AAAAAGTTGGCTTTTATCTTGA	6.80743	3.43085	8.5e-06	0.00059844
	GGCGCGCG	7.79355	4.79815	3.96e-08	1.53e-06				TTCGGCATTTTTTTGAAAATC	6.80743	3.43085	8.49e-06	0.00059844
	ATCCATCACTCGTTACAACAGC	9.08174	3.87641	4.04e-08	1.56e-06				TCGACTCCGTCTCTGGGCACCA	-7.974	4.43469	8.59e-06	0.00060392
	TTTATATATATTTTGATCCTG	9.04068	3.83697	4.06e-08	1.57e-06				CGGCGGGAGT	-3.53287	4.47549	8.76e-06	0.00061515
	TATACGACCAATTGCTTTTCTT	9.04127	3.8375	4.07e-08	1.57e-06				TTTTGTAACTGATTCATTTGA	6.85447	3.46833	8.83e-06	0.00061867
	ACATGTTTTTAGGCAATTTTATATCTTT	-6.80652	5.78693	4.24e-08	1.63e-06				TTTATTTTGTAGTCTGACTTTA	3.12198	5.22212	8.93e-06	0.00062474
	TTAGAATTTGAGTGTGACACT	9.07012	3.86533	4.3e-08	1.65e-06				TGCCTGGCGGCTGTAGCGCGGTGG	-7.45563	3.97955	9.03e-06	0.00063097
	TCTTGATTTTTATTTTTTTTTATTTA	-9.27949	4.08867	4.32e-08	1.66e-06				GCGGGGA	-4.98516	3.89323	9.1e-06	0.00063468
	TAATTATATTATTAATTAATATTTATATTATCAATT	-6.32088	6.26104	4.42e-08	1.69e-06				TTGATATTTTACTTAGTTGATTAAATGGA	-7.16273	3.72968	9.12e-06	0.00063535
	AAAAGGTGCATGGATTAGAAG	9.02812	3.82503	4.43e-08	1.69e-06				GCGGCCGATTCG	-7.04736	3.63402	9.35e-06	0.00064989
	GCATGGGTGGTTCAGTGGTAGAATTCTC	7.62268	5.97	4.44e-08	1.7e-06				GAAAGAAAGGCCGGGATGTAGTGTACA	-4.32047	4.05845	9.45e-06	0.000656
	TTTAATCATATAACACGCGTT	9.02751	3.82449	4.45e-08	1.7e-06				ATATCTAATATATTCACGTCTACTTGG	-6.84458	3.46626	9.55e-06	0.00065992
	GATATCTTCGGATGCGTGGGTTCGAATCCCACTCTCGTCAC	-7.57731	4.80232	4.54e-08	1.73e-06				ATTTGGATTGAAAATCTTCAAGTTTAAATAACTTGTTG	-6.84458	3.46626	9.55e-06	0.00065992
	TATGACTTCTTCTTCTTCTTGA	9.02631	3.82341	4.56e-08	1.73e-06				GAAGGCTGCGTGTTC	-6.84458	3.46626	9.56e-06	0.00065992
	AAATAAAGGCAGATGGACATTG	9.20101	3.9905	4.59e-08	1.74e-06				TGCGATCTATTGAGCCTTATCCTTGTGTTTGGTGTCACTGTT	-3.17779	5.09076	9.56e-06	0.00065992
	TAAAGATAGTTTAAGCCTTGCGTTAT	-9.62895	4.41616	4.6e-08	1.74e-06				GAGGTGTAGCATAGGTGGGAGTTATTT	-5.16347	4.04634	9.62e-06	0.00066187
	TCACCGGGTGTACGAATTCT	-6.31541	4.94186	4.61e-08	1.74e-06				GATCTCCAAACTCTTTCAATGTTCCGG	3.35593	4.90623	9.62e-06	0.00066187
	TTCACCGGAAACCAGGAGAGGG	-5.36175	7.53366	4.65e-08	1.76e-06				GCGGGAATAGCTCAGTTGGTAGAGCACG	-6.24214	8.93104	9.65e-06	0.00066289
	CGTACACTTAGATATCTGTTTTTTTTTTTA	-9.60687	4.40085	4.68e-08	1.76e-06				GGCGAGATGGCCGAGCGGTCTAAG	-3.9013	6.99116	9.92e-06	0.00068051
	TTGAAAACAATAGATAGTATAG	9.03112	3.82774	4.68e-08	1.76e-06				TTAATTAATGTCTGTCTAACTT	6.7753	3.40297	1.01e-05	0.00069381
	AGATTTTGTCGATTTATTGAAG	9.03589	3.83266	4.7e-08	1.77e-06				TATAACTGGAGAATATTATTC	6.7753	3.40297	1.01e-05	0.00069381
	TATTTAATCATATAACACGCG	9.03589	3.83266	4.71e-08	1.77e-06				GTTCTCTTTAGAAAGAAAGGCCGGGAT	-4.84386	3.75062	1.02e-05	0.00069956
	GAACTGAAGAGTTTG	-6.98129	4.24158	4.75e-08	1.78e-06				TCACCGGGTGTACAAATTCTCA	-6.76022	3.39766	1.03e-05	0.00069999
	TTGTAAATGGAATAGGTATTCTT	9.05782	3.85364	4.76e-08	1.78e-06				TGCTGGCG	-6.76022	3.39766	1.03e-05	0.00069999
	CAGTAATGCGTTAAGCTAACCAGTACTAATTGCTCGTGAGGCTTGACC	-5.84113	8.86545	4.81e-08	1.8e-06				GCGGGAGTCCCGGGTTCGATTCCCGGTCAACG	-4.5851	4.2569	1.03e-05	0.00070047
	TAGTATTTGGATTGAAAATCTTCAAGTTTAAATAACTTGTTG	-6.34214	5.3534	4.83e-08	1.8e-06				CTTTAACGGATTGCTCTACGC	-7.33005	3.87254	1.03e-05	0.00070128
	TTTAATCTAAGTCTTTTTTCACG	9.01666	3.81409	4.88e-08	1.82e-06				TATTGATATTTTACTTAGTTGATTAAATGGAAA	-7.00665	3.60061	1.04e-05	0.00070128
	TATTAATTCTTCTAATCCATG	9.01727	3.81464	4.88e-08	1.82e-06				GTTTCCTGTTGTCGTAAAGAATTCATT	3.78905	4.42516	1.04e-05	0.00070128
	TGCCTGGCGGCTGTAGCGCGGTGG	-9.32287	4.12491	4.9e-08	1.82e-06				GAGCAATATCGAGAGGCAGGAAGAG	-5.1048	3.99612	1.05e-05	0.00070746
	GTGTTTTTCTTTTTTTTTTTGAATTTAATATCTATCTAAG	-9.32061	4.12788	4.92e-08	1.82e-06				GGTAATCGCGGTATAGACATCGAAACC	-10.1071	6.42982	1.05e-05	0.0007087
	GGCGCGAAGCGGG	9.52395	4.29946	4.95e-08	1.83e-06				GAGTGGTTAAGG	-4.40145	4.12717	1.05e-05	0.0007087
	ACATGTTTTTAGGCAATTTTATATCTTTTTTAAAGATAGTTTAAGCCTTGCGTTATG	-7.23499	4.47095	4.95e-08	1.83e-06				TGAGCTATGATGTAAACATAATGAGCCTGATCTATTTGATGTGAATTCCGCTTCTGAGCTCT	-3.08103	4.98038	1.06e-05	0.00070913
	TTAATCTCTCCATTTTTTGTCA	7.28927	4.26602	4.96e-08	1.83e-06				TATTAAAATATGTGACGTTGA	6.76705	3.39765	1.06e-05	0.00070913
	GAAGGTCCCAAGGGTTGGGCTGT	-9.03028	3.85048	5.05e-08	1.86e-06				AATCGTTTGACGTGAGTTGGTTTTTGCT	6.76705	3.39765	1.06e-05	0.00070913
	TCTTGATTTTTATTTTTTTTTTATTTAGAAA	-9.5993	4.39367	5.17e-08	1.9e-06				GGTCCGATTCCCG	-4.9045	5.0028	1.06e-05	0.00070968
	CATTCGTAATATCGAAATGTCGTGTATAGGTTT	-7.1582	7.10456	5.18e-08	1.9e-06				CAGTAATGCGTTAAGCTAACCAGTACTAATTGCTCGTGAGGCTTGAC	-7.29693	3.84446	1.08e-05	0.0007151
	TATGAGCAAGTGCATTGTCCTG	9.10182	3.89572	5.2e-08	1.91e-06				TTTTAAAAAATGAAACGTGATATTAGT	-7.23534	3.76645	1.07e-05	0.0007151
	TATTTGATTCATATAGTCTTTA	9.02389	3.82124	5.29e-08	1.94e-06				TTAGGGTGG	-6.88389	3.4992	1.08e-05	0.0007151
	TATCATCTTTTAAATATAATGG	9.00205	3.80032	5.35e-08	1.96e-06				ATCGGCCCAGGGG	-6.88389	3.4992	1.08e-05	0.0007151
	ATTCTTCGGCATTTTTTTGAA	9.03469	3.83158	5.36e-08	1.96e-06				CCTGATGACCGGTCGTAGT	-6.88389	3.4992	1.08e-05	0.0007151
	TCGATCCCGTCTAGCTCCACCA	-9.31548	4.11784	5.37e-08	1.96e-06				TTCTTCTTCTTCTTGACAAAAA	6.96856	3.5651	1.08e-05	0.0007151
	ATCTTGATTTTTATTTTTTTTTTTATTTAGG	-9.82747	4.61274	5.51e-08	2.01e-06				CGACTCTTAGC	8.02934	4.43222	1.07e-05	0.0007151
	AGGTATTCTTAAATCAATTGGA	9.02329	3.82069	5.51e-08	2.01e-06				CCCCCCGTCG	6.86572	3.46754	1.08e-05	0.00071596
	TTAATAAAAGAAAAGTAATTG	9.18923	3.97929	5.58e-08	2.03e-06				GTAATATCGAAATGTCGTGTATAGGTTTT	-7.64644	4.14625	1.08e-05	0.0007163
	GATTTTATTATCATTAGCGCATGAGAAACGTAAATATATG	-6.40971	4.51843	5.61e-08	2.04e-06				AGCTATGATGTAAACATAATGAGCCTGATCTATTTGATGTGAATTCCGCTTCTGAGCT	3.57049	4.90932	1.09e-05	0.00071988
	TATCGAAATGTCGTGTATAGGTTT	-9.05026	3.86881	5.68e-08	2.06e-06				ATCTCTGATCTTTTG	-6.75387	3.39359	1.09e-05	0.00072052
	TTAGGAATTGTGACAAATCTATG	7.21054	4.23308	5.74e-08	2.08e-06				TTCACCGGGTAGATAAACGCGCG	-6.75387	3.39359	1.09e-05	0.00072052
	CTTGATTTTTATTTTTTTTTTATTTAGA	-9.11501	3.93331	5.77e-08	2.08e-06				TTTCCCTGGTGTTGGCGCAGTATTCGCGCACCCCAACCTCGGTTGGGGTTATTTTT	-6.89449	3.49787	1.12e-05	0.00073571
	GTACACTTAGATATCTGA	-8.98777	3.81243	5.77e-08	2.08e-06				TTAGTTGGATAACTGAGGTAATTCTTGAGCTAATACACGCTT	-3.96365	7.3786	1.13e-05	0.00074418
	TTCCCCGTCTAATGATTTACATT	7.17248	4.15435	5.87e-08	2.11e-06				GGTGATTGTAGCTCAGTTGGTTAGAGCGTCGGAT	-6.30977	5.02511	1.15e-05	0.00075088
	ATTTGGATTGAAAATCTTC	-6.34331	5.339	5.88e-08	2.12e-06				TTAGGGTGGTTTTAGCGGTG	-8.91688	5.29728	1.15e-05	0.00075368
	CGTGAAAAAAGACCTGGATTGA	9.02151	3.81845	5.9e-08	2.12e-06				GCATTGGTGGTTCAGTGGTAGAATTCTCGCCT	7.22785	3.7498	1.15e-05	0.00075368
	TTAAATATTTTGCTGCATCTG	9.00021	3.79867	5.93e-08	2.13e-06				AACGATCTTGAAATACCACTACTTAT	-5.75968	4.53207	1.16e-05	0.00075781
	GCTCCCGGG	9.34339	4.12563	5.95e-08	2.13e-06				GACTGATTTTCGTCGATTGAATTAGC	4.86928	3.77936	1.16e-05	0.00075781
	TGATGACCGGTCGTAG	-8.9855	3.8104	5.99e-08	2.14e-06				TAATAATAATATCGTATCATTGATATTATTTCATGTCAAG	-8.1656	4.6074	1.18e-05	0.00075981
	ATTTAAATATACAGCCACAGAAGGTGCCAGCCCTGTTGTTTAATAATATTT	-9.01341	3.83705	6.01e-08	2.14e-06				GTTGTCGTAAAGAATTCATTTTTCATC	3.66882	4.29269	1.17e-05	0.00075981
	TTTTAATGTAGTTTTGAAGATAAAAATTAGATCGTAA	-7.96669	5.19086	6.01e-08	2.14e-06				TGCATGGATTAGAAGAATTAAT	6.75862	3.39232	1.18e-05	0.00075981
	TATAACTGGAGAATATTATTC	6.72258	4.5919	6.19e-08	2.2e-06				GAATTAATATTTCGGGCCGTTTCTGTT	6.75862	3.39232	1.18e-05	0.00075981
	TGGACAACAGGATGGTCGTTCTA	9.15609	3.94764	6.23e-08	2.22e-06				AGAAGGATTGTGTAATAGAAC	6.79195	3.41361	1.17e-05	0.00075981
	ACATAGGGATGCCTCGTGGT	-9.78305	4.5637	6.26e-08	2.22e-06				TGGGTCACAAAAATTGCTGAA	6.79195	3.41361	1.18e-05	0.00075981
	TTTGTGATCCATCACTCGTTACA	9.00997	3.80808	6.45e-08	2.29e-06				ACATTAGTCAGAAATTTTCGTAAATCTC	6.7586	3.39232	1.19e-05	0.00076593
	CAATTGAATGCACAATGTCCG	9.05544	3.85151	6.46e-08	2.29e-06				GGCGAAATGGCCGAGTGGTCTAAGG	-5.04106	5.22958	1.19e-05	0.0007666
	GCCGGCGCGG	7.81824	5.66851	6.48e-08	2.29e-06				TATTGAGCCTTATCCTTGTGTTTGGTGTCACTGTT	-3.38054	4.58423	1.19e-05	0.0007666
	ATAATAATATCGTATCATTGATATTATTTCATGTCAAGG	-7.34973	6.62641	6.49e-08	2.29e-06				TAAAAGAAGGATTGTGTAATAG	6.92602	3.53031	1.2e-05	0.00076802
	TACTTATTTGGAACTTGTTGA	8.97613	3.77574	6.53e-08	2.3e-06				GTCGCGATGGCCGAGCGGTCTAAGG	-5.89098	6.03237	1.22e-05	0.00078254
	AACGATCTTGAAATACCACTACTTATATTGATATT	-6.5028	4.59874	6.65e-08	2.34e-06				TAGTTGGATAACTGAGGTAATTCTTGAGCTAATACACGCT	-4.31554	4.05536	1.23e-05	0.00078479
	TAATGGCAGTATTGTTAGGGA	9.03228	3.82942	6.73e-08	2.37e-06				GTCTACGGCCATACCA	4.80208	3.70284	1.23e-05	0.00078914
	TATCAATAGACGGGAAAAAA	8.98667	3.78587	6.79e-08	2.38e-06				CCCCTGGAGG	-6.79685	3.42842	1.24e-05	0.00078936
	TATAGAATTTCAAACATAAACC	8.96425	3.76442	6.83e-08	2.39e-06				ATCGGCT	-4.85802	3.77992	1.24e-05	0.0007916
	TTAATTAATGTCTGTCTAACTTC	8.96425	3.76442	6.83e-08	2.39e-06				AGAAGGTCGGC	-6.96455	3.56638	1.25e-05	0.0007919
	TTCAAAAGACCGTAGATGACT	9.00935	3.80754	6.81e-08	2.39e-06				ATTCCCGTCTTCGCTACCA	-6.96455	3.56638	1.25e-05	0.0007919
	AACGATCTTGAAATACCACTACTTATATTGATATTTTACTTAGTTGATTAAATGGAAAT	-5.81763	5.14396	6.87e-08	2.4e-06				GGCGTAATGAAAATAATTTTAATCTCTGATCTTTT	-6.96455	3.56638	1.25e-05	0.0007919
	AACGATCTTGAAATACCACTACTTATA	-6.50971	6.75342	6.96e-08	2.43e-06				TGAGGTGTAGCATAGGTGGGAGTTATT	-6.96455	3.56638	1.25e-05	0.0007919
	TTCCCCGTCTAATGATTTACA	7.24971	4.22725	7.03e-08	2.45e-06				TATCGTACACTTAGATATCTGTT	-6.84123	3.4565	1.26e-05	0.00079906
	GCAATATAAGAAGTGGTAGTCA	8.96299	3.7633	7.03e-08	2.45e-06				ATTCAGGGCAACAAAGGGAGGAAAG	-6.70916	3.35776	1.27e-05	0.00080382
	GTGTTTTTCTTTTTTTTTTGAATTTAATATCTATCT	-9.55144	4.34814	7.13e-08	2.48e-06				ATAGAAAAAG	-6.70916	3.35776	1.27e-05	0.00080382
	TTAAAGAAGATTATCGGGGTTTTT	-10.5078	5.26638	7.15e-08	2.48e-06				TTTGTGATTTATTAATTGTCA	6.7167	3.35808	1.28e-05	0.00080599
	GCACGGCTCTCTCC	-10.3627	5.12489	7.2e-08	2.49e-06				TAATCTCTCCATTTTTTGTCAA	6.7167	3.35808	1.28e-05	0.00080599
	CAAATTCTAATTCTTCGGCATT	8.95227	3.75301	7.24e-08	2.5e-06				ATCTTGATTTTTATTTTTTTTTTATTTAGA	-7.14937	3.6965	1.28e-05	0.00080728
	TGATATATCAAGAAACTGTTG	7.12314	4.1072	7.36e-08	2.54e-06				GGGGACTTAACTCAGTGGTAGAGT	-4.68491	7.03758	1.29e-05	0.00080946
	ATCGAAATGTCGTGTATAGGTTTT	-6.69988	5.32017	7.57e-08	2.61e-06				ATTCGGGTATCATGT	-4.48308	4.20996	1.31e-05	0.00082292
	AAAGAATAAGGCTTAGTTTTTGAGACTGTAAA	-8.06671	5.28837	7.68e-08	2.64e-06				GTATAGTACTTGAACCCCAATTTTTCC	3.64036	4.28206	1.31e-05	0.00082292
	TTTAAATTTAATAGAACATGG	6.56903	4.40587	7.74e-08	2.66e-06				ACAGAAGGTCGCTGGTTCGATTCCAGCATGAGG	-7.73782	4.18707	1.32e-05	0.00082691
	ATTTTTGTTTTAAACTTTTTA	-9.61732	4.41123	7.78e-08	2.67e-06				GCGAAAATAGCTCAGCTGGTAGAGCACAACCTTGCC	-7.10427	3.66025	1.32e-05	0.00082691
	TATAGAACTTGTTACAAAAAC	8.96047	3.76104	7.97e-08	2.73e-06				ACAGTTCGGTCT	-8.17376	4.57295	1.34e-05	0.00082998
	TTTGATAAAAAAGTTAAGCACG	8.98419	3.78364	8.04e-08	2.75e-06				TGGTGACCGGTCGTAG	-6.71558	3.36189	1.34e-05	0.00082998
	TTATAGTATTTGTATGTCAATA	7.09379	4.07916	8.07e-08	2.76e-06				CCACTCCCCGGCG	6.70828	3.35267	1.34e-05	0.00082998
	TTACAAAAATTAATCTCTCCAT	8.93699	3.73865	8.07e-08	2.76e-06				TTTTTGTGATCCATCACTCG	6.70828	3.35267	1.34e-05	0.00082998
	TTTATGTTCTTTGAATTCGGG	8.94846	3.74961	8.09e-08	2.76e-06				AAATAAAGGCAGATGGACATTG	6.70828	3.35267	1.34e-05	0.00082998
	TCGAGTCCCGTCCGCTGCGCCA	-9.01415	3.83469	8.21e-08	2.8e-06				AAAGAAGGATTGTGTAATAGAA	6.70828	3.35267	1.34e-05	0.00082998
	ACGAATCTTTTAATCCAACTG	7.06931	4.09765	8.29e-08	2.82e-06				CGGAAGAC	6.98191	3.55568	1.34e-05	0.00083167
	TAAAGACCAACTTTTTCTAAAG	7.07863	4.10663	8.3e-08	2.82e-06				ACGCGGCCCGGGTCCGATTCCCGGCATGGGAACCA	-5.74629	5.3718	1.35e-05	0.00083459
	TGCCTGGCGGCTGTAGCGCGGTGGTCCCACCT	-9.43285	4.2287	8.34e-08	2.83e-06				CGACTCTTAGCGGT	5.70533	4.43756	1.36e-05	0.00083796
	ATTGAAAAGCTTCAAAAGACCGT	8.94274	3.74378	8.34e-08	2.83e-06				ACGCGGCCCGGGTCCGATTCCCGGCATGG	-3.75506	5.26515	1.36e-05	0.00083824
	TCCGATAAAGGATGCAGTAATTAACAGGGATCGTTACCTT	-7.56831	4.79379	8.37e-08	2.83e-06				ACGCGGCCCGGGTCCGATTCCCGGCATG	-6.92137	3.5313	1.37e-05	0.00084412
	ATTATAGTATTTGTATGTCAAT	8.94783	3.74904	8.39e-08	2.84e-06				GCGGATGTGG	-6.92137	3.5313	1.37e-05	0.00084412
	ATCACTCGTTACAACAGCTTCT	8.92349	3.72588	8.5e-08	2.86e-06				CGCGGCCCGG	-4.13895	4.36523	1.39e-05	0.00085253
	CCACTCCCCGGCGCC	8.94402	3.74492	8.49e-08	2.86e-06				ATCGAAATGTCGTGTATAGGTT	-5.15702	4.04325	1.43e-05	0.00087754
	TTGGAACTTGTTGATATGACCA	8.98356	3.78309	8.54e-08	2.87e-06				CGCTTTCATCCGTGACTTTAGA	-3.35369	5.28276	1.44e-05	0.00088176
	AACGATCTTGAAATACCACTACTTATATTGATATTTTACTTAGTTGATTAAATGGAAATT	-5.48891	5.77984	8.63e-08	2.9e-06				TAATTGCAGTATCTGAAACATC	3.92968	4.15569	1.46e-05	0.0008896
	TTTTTGTGATCCATCACTCG	7.08733	4.1151	8.65e-08	2.9e-06				GGGGAGATTCCAGAGTGGCTAAATGGGACTGACTG	-7.15588	3.72614	1.46e-05	0.00089127
	CTTCTTCTTCTTCTTGACAA	8.95921	3.75992	8.72e-08	2.92e-06				GTCCATTTGCTAATATCGTCAAACAA	2.90146	5.43609	1.46e-05	0.00089127
	TCGTACACTTAGATATCTGTTTTTTTTT	-9.57936	4.37499	8.78e-08	2.94e-06				TAAGTACATTTAATCCATCAGG	6.73359	3.36889	1.48e-05	0.00089834
	AAAGAATAAGGCTTAGTTTTTGAGACTGTAAAA	-9.62775	4.42129	8.87e-08	2.97e-06				AGAGTTCTACAGTCCGACGATC	-2.89566	5.56432	1.48e-05	0.00090276
	AGGGGTAGTGGATGGACAATGGGTT	-9.02508	3.84881	8.9e-08	2.97e-06				CTTTCCTGCGATCTATTGAGCCTTATCCTTGTGTTTGGTGTCACTGT	2.75424	5.80497	1.49e-05	0.0009028
	TAGTTGGATAACTGAGGTAATTCTTGAGCTAATACACGCTTTTT	-5.40244	5.54916	8.92e-08	2.98e-06				ACATTCGTAATATCGAAATGTCGTGTATAGGTTT	-7.92699	4.3943	1.5e-05	0.00090856
	ATCAGATTTCTTATTTTAATT	8.9222	3.72473	8.98e-08	2.99e-06				TGCCTGGCGGCTGTAGC	-7.4496	3.97637	1.5e-05	0.00090856
	TGTCCGTCCGCTTTTATTTTA	8.9222	3.72473	9e-08	2.99e-06				GTTTCCGTAGTGTAGTGGTTATCACGTTCG	5.99032	4.68776	1.5e-05	0.00090856
	TAAATTATACTTTGAAAATGAT	8.91507	3.71763	9.03e-08	3e-06				ATAACTGTTACTTTGAATAAATCAGAGGGTTCAAACCAGGCATT	-3.51092	5.45339	1.51e-05	0.0009124
	GCATGGGTGGTTCAGTGGTAGAATTCTCG	7.27929	5.59193	9.16e-08	3.04e-06				GATCACGATCCTACCCAAAAACGGGTC	6.66435	3.31734	1.51e-05	0.0009124
	GCGGGCATCGTA	-7.01428	4.26131	9.2e-08	3.04e-06				GTGGTTAGGATTCG	-6.87682	3.4953	1.52e-05	0.00091426
	TTTAGGAATTGTGACAAATCT	7.0302	4.0602	9.2e-08	3.04e-06				CAAGGCCCGGGTCCGATTCCCGGCATCGGAACCA	-5.92746	4.72776	1.53e-05	0.00091779
	TCACCGGGTGTACGAATTCTCA	-6.50436	9.82297	9.23e-08	3.05e-06				AAGAAAAGATAGTTATAAAAATACAAAG	-7.00991	3.585	1.55e-05	0.00092358
	TAACTCCAAAGCACCATGTTCT	7.10506	4.13235	9.29e-08	3.07e-06				GTTCGGTCAAC	-7.00991	3.585	1.55e-05	0.00092358
	ACTTTAGAGTCGTGTTGCT	-5.48786	5.64023	9.4e-08	3.1e-06				GTTAAATTAAGAACACTTGTATCAGG	-6.65607	3.31666	1.55e-05	0.00092358
	AATAATAATATCGTATCATTGATATTATTTCATGTCAAG	-8.07385	6.13129	9.41e-08	3.1e-06				TGTGTAAGTACAATG	-6.65607	3.31666	1.55e-05	0.00092358
	GTACACTTAGATATCT	-9.79992	4.58656	9.55e-08	3.14e-06				AGCGGCCGATTCG	-6.65607	3.31666	1.55e-05	0.00092358
	TGAAAGACGTTCTATATCT	5.90492	5.80994	9.69e-08	3.18e-06				GTATTTGGATT	-6.65607	3.31666	1.54e-05	0.00092358
	CTTTGTGATTTATTAATTGTCA	8.88752	3.69159	9.72e-08	3.19e-06				AATCTTATTTTCGTCCTTTTTCTCCAA	3.59414	4.24613	1.56e-05	0.00093023
	TAATGAATATGTAACTGATGAG	8.95794	3.75879	9.73e-08	3.19e-06				GTTAACTTTGATTTTGGAAACTGTTTT	6.69952	3.34727	1.57e-05	0.00093184
	CGTACACTTAGATATCTGTTTTTTTTT	-9.72962	4.51902	1e-07	3.27e-06				TTATAGAACTTGTTACAAAAA	6.69952	3.34727	1.57e-05	0.00093184
	TCGACCCCCGTCTTCCGCTCCA	-9.97261	4.74612	1.01e-07	3.29e-06				ATAGAACTTGTTACAAAAACG	6.69952	3.34727	1.57e-05	0.00093184
	TCAATTAAAATAAGAAATCTTA	8.88884	3.69277	1.01e-07	3.3e-06				TTGGAATGTGGAATATTTTTTC	6.69952	3.34727	1.57e-05	0.00093184
	GACTCGGTAGCTCAGCTGGTAGAGCAATACACTTT	-9.54668	4.34384	1.02e-07	3.31e-06				TCCGATAAAGGATGCAGTAATTAACAGGGATCGTTACCTT	-6.72221	3.36603	1.58e-05	0.00093642
	GAGCAATATAAGAAGTGGTAG	8.94528	3.74677	1.02e-07	3.31e-06				ATTCGTAATATCGAAATGTCGTGTATAGGTTTT	-7.81463	4.29508	1.59e-05	0.00094119
	AAAACTCGGCTTTTGTATGACA	7.00803	4.03922	1.04e-07	3.37e-06				CGGGGCGTAGCGTAGTCCGGTCATCGCGCCTGGTTTG	-6.9994	3.59687	1.62e-05	0.00095689
	TGGTGACCGGTCGTAGT	-8.92506	3.75195	1.04e-07	3.38e-06				GTCTTGGAGAAACTTGAGAGCTGCCTT	4.74617	3.67468	1.63e-05	0.00095868
	TAAAATTGGAGTCATTTAATAA	8.85876	3.66448	1.05e-07	3.39e-06				ATTTTCAAAAAAATTCCGAAG	6.67284	3.32283	1.65e-05	0.00096978
	ACATTAACGGTAAAGACATCACAAAG	-11.862	6.6006	1.06e-07	3.44e-06				GAATCCTGTGACCCGAGTGCAAATCTCGGTGGTGCCT	-6.78633	3.41395	1.65e-05	0.00097113
	AAACTGTTGAAACGAGTGATGG	8.99342	3.7926	1.07e-07	3.45e-06				GTTAAGAAAAGTGTTAATAAGAGAGTGATATTCAATATAATA	6.75162	3.3797	1.65e-05	0.00097116
	GTACACTTAGATATCTGT	-7.4782	5.54057	1.07e-07	3.45e-06				TACTTATTTGGAACTTGTTGAT	6.75162	3.3797	1.65e-05	0.00097116
	ATTCCCGTCTTCGCTACCA	-6.79206	4.05402	1.07e-07	3.46e-06				CCACGCGGCCCGGGTCCGATTCCCGGCATGG	-4.8364	5.65971	1.67e-05	0.00098002
	CCGATAAAGGATGCAGTAATTAACAGGGATCGTTACCA	-9.23918	4.0514	1.08e-07	3.46e-06				GATCCAAGAAAAGCCG	-10.4146	6.72805	1.68e-05	0.00098172
	TTGGCTTTTATCTTGAAGAAAG	8.86078	3.66627	1.08e-07	3.49e-06				AGTTGGATAACTGAGGTAATTCTTGAGCTAATACACGCTT	-7.21546	6.72032	1.68e-05	0.0009843
	TAAGAAGTGGTAGTCAAATAG	9.02865	3.82618	1.09e-07	3.49e-06				GGGGAGATTCCAGAGTGGCTAAATGGGACTGACTGT	-6.74734	3.38951	1.69e-05	0.0009843
	GGGGCTCCCCCCGCGGCG	7.17027	4.19466	1.09e-07	3.5e-06				ATCAAATGTTCGTTCCCCTGTTGGAA	-6.74734	3.38951	1.69e-05	0.0009843
	CATTACCATCTTATTTTTTTATTATAT	-6.4367	4.53531	1.11e-07	3.55e-06				ACTGATATCTTCGGATGCGTGGGTTCGAATCCCACTCTCGTCACC	-4.00866	4.29975	1.7e-05	0.00099051
	CGTGGCGACGTAGGTTCGATTCCTGCAATAGGCA	-7.29495	4.53174	1.12e-07	3.58e-06				TCCCATGGTCTAGTGGTTAGGATTCG	-7.38799	3.92381	1.71e-05	0.00099093
	GATTTTATTATCATTAGCGCATGAGAAACGTAAATATAT	-6.02932	5.97728	1.12e-07	3.59e-06				CCACAAGGCCCGGGTTCGATTCCCGGCATCGGAAC	-7.38798	3.92381	1.71e-05	0.00099093
	TGGAATATTTTTTCCCCGTCTA	8.85741	3.66328	1.12e-07	3.59e-06				GCCGACTTAGCTCAGCGGTAGAGTGCTTCCTTG	-6.96042	3.54591	1.71e-05	0.00099093
	AGGTGTAGCATAGGTGGGAGTTAT	-6.31525	5.33492	1.14e-07	3.62e-06				AAAGAATAAGGCTTAGTTTTTGAGACTGTAA	-6.96042	3.54591	1.71e-05	0.00099093
	CAGGTGCACCGCTGAGTAGCTATGTTTGG	-7.90679	5.13314	1.17e-07	3.71e-06				TGGATTATAAAG	-4.86579	3.77036	1.71e-05	0.00099093
	AAGAAAAGATAGTTATAAAAATACAAAG	-9.85933	4.64384	1.17e-07	3.72e-06				AAAGAATAAGGCTTAGTTTTTGAGACTGA	-6.84839	3.4605	1.72e-05	0.00099139
	TTTGCTTACTTATTTGGAACT	8.86753	3.67305	1.18e-07	3.75e-06				TCTTGATTTTTATTTTTTTTTTATTTAGGAA	-6.84838	3.4605	1.72e-05	0.00099139
	AAATAAAAGAAGGATTGTGTAAT	8.86753	3.67305	1.18e-07	3.75e-06				TCTTGATTTTTATTTTTTTTTATTTAGA	-7.54815	4.02377	1.76e-05	0.00100663
	CGACCAATTGCTTTTCTTTTAT	8.84518	3.65164	1.19e-07	3.77e-06				CCGGAGAGAG	-6.66267	3.32087	1.76e-05	0.00100663
	ATGCACAATGTCCGTCCGCTTTT	8.84518	3.65164	1.19e-07	3.77e-06				TGAAAATAATTTTAATCTCTGATCTTTT	-6.66266	3.32087	1.75e-05	0.00100663
	TTTGACGTTATCCCCTTTAAGC	8.89348	3.69765	1.19e-07	3.77e-06				ATCGAAATGTCGTGTATAGG	-6.66266	3.32087	1.75e-05	0.00100663
	TTTAACTCCAAAGCACCATGT	8.95604	3.75709	1.19e-07	3.77e-06				CGATCTATTGAGCCTTATCCTTGTGTTTGGTGTCACTGTT	-4.12477	3.91716	1.75e-05	0.00100663
	TCTTGATTTTTATTTTTTTTTTTATTTAGA	-7.41927	4.65076	1.2e-07	3.8e-06				TACTGGATATTGGTACCTTGT	6.7424	3.3743	1.75e-05	0.00100663
	TATTCCAACTATCTTTAAATGGG	8.84247	3.64922	1.22e-07	3.82e-06				TTATTAATTGTCATACAAAAGC	6.7424	3.3743	1.76e-05	0.00100663
	TCGAAATGTCGTGTATAGGTT	-5.33325	5.48751	1.22e-07	3.84e-06				GTTTTGAATGCTAATGTGGTCGAGGAA	3.80625	4.07255	1.77e-05	0.00100847
	ATAAGGATTGACAGATTGATAGCTCTTTCATGATTTAG	-8.96736	3.79477	1.24e-07	3.9e-06				TTTAGTTGGATAACTGAGGTAATTCTTGAGCTAATACACGCTTTTTATACCACATTA	-4.20613	3.98703	1.77e-05	0.00101208
	GGCTTAGGATGAGGAAGGTCTGC	-5.76451	5.33633	1.25e-07	3.91e-06				ATAATAATATCGTATCATTGATATTATTTCATGTCAA	-7.29034	3.84108	1.79e-05	0.0010178
	TTCAAAAGACCGTAGATGACTA	8.90595	3.70951	1.25e-07	3.91e-06				GGCCGATTCG	-5.28838	4.15866	1.84e-05	0.0010496
	TGCTTACTTATTTGGAACTTG	8.84178	3.64862	1.25e-07	3.91e-06				TTAGTTGGATAACTGAGGTAATTCTTGAGCTAATACACGCT	-3.43359	4.41233	1.85e-05	0.00105378
	GAATAATGGCAGTATTGTTAGG	7.13958	4.16622	1.25e-07	3.91e-06				TTTTTGTTTTAAACTTTTT	-7.19991	3.73549	1.86e-05	0.00105394
	TATTATTAAATAATTGT	-8.85056	3.68283	1.26e-07	3.93e-06				GATTCCCGGTATGG	-4.73891	3.68925	1.86e-05	0.00105394
	TTGAAATATCATTCTTGTTCCA	8.83079	3.63807	1.26e-07	3.93e-06				GCGGGAATA	-4.73891	3.68925	1.86e-05	0.00105394
	CTTGATTTTTATTTTTTTTTTATTTAGGA	-10.3036	5.07363	1.27e-07	3.96e-06				TGAGATGTAG	-4.73891	3.68925	1.86e-05	0.00105394
	AAATTAATTAATGTCTGTCTA	8.8411	3.64801	1.28e-07	3.99e-06				TGACTGGAGCT	-4.68412	3.6227	1.87e-05	0.00105394
	TATTGCGGACATTATTTTCATC	8.82874	3.63624	1.29e-07	3.99e-06				GCCCGGATAGCTCAGTCGGTAGAGCA	6.68158	3.32832	1.89e-05	0.00106523
	AAGAAGGATTGTGTAATAGA	8.82874	3.63624	1.29e-07	4e-06				TTCAACTGTATCAATTAAAAT	6.68158	3.32832	1.89e-05	0.00106523
	TATCTGTTGCATGAATTAGTA	8.82874	3.63624	1.29e-07	4e-06				TTTTCGGTTGACTCAAAATATCCTCGCTGATTTTGTT	-2.93146	5.18575	1.91e-05	0.00107704
	GATTGTCTGATAGAAAGTG	-9.57903	4.36767	1.29e-07	4e-06				GCGGGCATCGTA	-6.9572	3.56259	1.92e-05	0.00107766
	ATTCGGGTATCATGTATTCAATGGTTATTTAATTAATAT	-9.49968	4.29194	1.32e-07	4.08e-06				GAACTCACTAAGATTGACGATTTTGAT	4.69992	3.62379	1.92e-05	0.00108053
	CATTTTTTCGGTTGACTCAAAATATCCTCGCTGATTTTGT	-5.28933	6.81252	1.32e-07	4.08e-06				GCCCGGATAGCTCAGTCGGTAGAGCAGG	-5.5607	5.1122	1.93e-05	0.00108401
	TCGTACACTTAGATATCTGTTTTTTTTTTTTAA	-8.88722	3.71937	1.33e-07	4.08e-06				GTACACTTAGATATCTGT	-5.28121	4.09201	1.94e-05	0.00108558
	TAAAAATTAATTAATGTCTGT	8.90529	3.70893	1.33e-07	4.08e-06				GGCCCGTTCGTCTATCGGTTAGGACCTCAGATT	-8.19795	4.63769	1.96e-05	0.0010913
	TGTGTAATAGAACAAGAATGAT	9.00382	3.8026	1.33e-07	4.08e-06				AAAAAATTGGATTAATAGGAT	3.01885	5.13583	1.95e-05	0.0010913
	TCAGCAATTTTTGTGATCCAT	8.81626	3.62437	1.33e-07	4.09e-06				ACATTTTCTTACTGTTGGAAGTAGATT	3.02141	5.06671	1.96e-05	0.0010913
	TTTAAGCATGGGTATATTGATATGATAATTAGTTATTTATTAAAGAGTGATAAAAATA	-8.80993	3.64641	1.34e-07	4.1e-06				TTATAGAACTTGTTACAAAAAC	6.78941	3.42036	1.96e-05	0.0010913
	GCCGCCGGTGAAATACCACTACTCTCATCGTTTTTTCACTGACCCGGTGAGGCGGGGG	9.2848	4.06922	1.35e-07	4.13e-06				GTTCTAGGACTTTAAGAGATGGTTTAT	3.11459	4.88294	1.97e-05	0.00109936
	TTTTATGATAACGTTTTTTATT	8.82736	3.63503	1.35e-07	4.14e-06				TGCCTGGCGGC	-6.59426	3.27004	1.99e-05	0.00110371
	TTCTAATTCTTCGGCATTTTTT	8.81833	3.62621	1.36e-07	4.14e-06				TTGAAAGACGTTCTATATCTCT	2.83138	7.02525	1.99e-05	0.00110371
	CATTTAAAGTGGTACGCGAGCTGGGTTTAGAACGT	-8.16709	7.69745	1.36e-07	4.16e-06				CGTACACTTAGATATCTGA	-6.72917	3.37017	1.99e-05	0.00110399
	CACATTCCAAGGATATTACAT	8.86551	3.67126	1.38e-07	4.19e-06				AGGCCCCGGT	-5.00461	3.91395	1.99e-05	0.00110399
	CGGGGCGTAGCGCAGCCTGGTAGCGCACTTGCATG	-9.08075	3.90199	1.4e-07	4.25e-06				TAAATATTTTGCTGCATCTGTG	6.60125	3.26977	2.02e-05	0.00111367
	TACGACCAATTGCTTTTCTTTT	8.83559	3.64232	1.4e-07	4.25e-06				ATTTTTCACCAGGACAATGCA	6.60125	3.26977	2.01e-05	0.00111367
	AATCAAATTCTAATTCTTCGGC	8.83559	3.64232	1.4e-07	4.25e-06				ACTTTAGAGTCGTGTTGCTTG	-3.79303	4.09565	2.03e-05	0.00112028
	TTCCATTTACGAGATATCAAT	8.78674	3.59659	1.41e-07	4.26e-06				CGAGTGGTCTAAGG	-6.5877	3.26576	2.04e-05	0.00112081
	TAATTAAAAATTTTTGATTTGTAATCAAAGGATTGTAATAGCTCCA	4.82659	9.33229	1.41e-07	4.27e-06				CACGCGGCCCGGGTCCGATTCCCGGCATGG	-6.5877	3.26576	2.04e-05	0.00112081
	GAAAGAATAAGGCTTAGTTTTTGAGACTGTAAA	-9.59153	4.38696	1.42e-07	4.29e-06				CAAGGCCCGGGTTCGATTCCCGGCATCGGAAC	-6.5877	3.26576	2.04e-05	0.00112081
	TAGAACTTGTTACAAAAACGA	8.80227	3.61117	1.42e-07	4.3e-06				AACGATCTTGAAATACCACTACTTATATTGATATTTTACTTAGTT	-4.80344	3.74463	2.03e-05	0.00112081
	CGTACACTTAGATATCTGTTTTTTTTTTTTATATTA	-9.47073	4.27164	1.43e-07	4.3e-06				TTGCTGCATCTGTGTATGTTGGA	6.60983	3.27535	2.07e-05	0.00113643
	TGAATGCACAATGTCCGTCCGCT	8.78533	3.59535	1.43e-07	4.32e-06				GGGGATATAGCTCAGGGGTAGAG	-6.91394	3.52745	2.08e-05	0.0011374
	CGGCTTTTGTATGACAATTAAT	8.78886	3.59846	1.44e-07	4.32e-06				AAAGATAGTTTAAGCCTTGCGTTATGATTTATTAAATATTTTAAAATAAATATTTA	-6.91394	3.52745	2.08e-05	0.0011374
	TTTTCTAAAGTTTGTCTTTGTG	8.80018	3.60931	1.44e-07	4.32e-06				GATGACCGGTCGTAGT	-6.7405	3.38543	2.08e-05	0.0011374
	TTCTAATCTTTTAGACCAGTTGGA	8.78886	3.59846	1.44e-07	4.32e-06				GGCTCAATGGTCTAGTGGTATGATTCTC	-3.39308	5.2638	2.09e-05	0.0011384
	TTTTTCTTTTTTTTTTTTGAATTTAATATCTATCT	-9.19566	4.01049	1.44e-07	4.32e-06				TAAGAAGTGGTAGTCAAATAGT	6.60984	3.27535	2.09e-05	0.0011384
	TGGAACTTGTTGATATGACC	8.77247	3.58313	1.44e-07	4.32e-06				GAAATTTGAACTCTGGTGCTTTTTTTA	3.33921	4.5491	2.12e-05	0.0011529
	AATTGAATGCACAATGTCCGT	8.82598	3.63381	1.45e-07	4.33e-06				ACCTGGCCGGGAGTCTCTGGTGAT	-5.54361	4.34344	2.15e-05	0.00116763
	TTTTAATGTAGTTTTGAAGATAAAAATTAGATCGTAAA	-10.0106	4.78981	1.46e-07	4.38e-06				TTCATTACCATCTTATTTTTTTATTATATT	-4.80065	3.70988	2.15e-05	0.00116763
	TTTTGAAATATTTGTAGAATATT	6.92279	3.9581	1.47e-07	4.38e-06				CGGATCCGTAAGTCAGTGGT	-4.80065	3.70988	2.15e-05	0.00116763
	TATCAAGAAACTGTTGAAACGA	8.75805	3.56954	1.48e-07	4.41e-06				AACGATCTTGAAACACCACTACTTATATTGATATTTTACTTAGTTGATTAAATGGAAA	-5.00135	3.88224	2.16e-05	0.00116964
	TATCGTACACTTAGATATCTGTTTTTTT	-9.31689	4.12536	1.48e-07	4.42e-06				ACATGTTTTTAGGCAATTTTATATCTTTTTTAAAGATAGTTTAAGCCTTGCGTTATG	-5.00135	3.88224	2.16e-05	0.00116964
	TTTATCAAAAATTTCAAGTTTG	8.79027	3.59971	1.49e-07	4.42e-06				GTATCCAGCGCACGTACGTAAGACTCT	-6.78282	3.42038	2.18e-05	0.0011782
	TTTTAATGTAGTTTTGAAGATAAAAATTAGATCGTA	-8.02402	5.23428	1.49e-07	4.43e-06				TATTATTAAATAATTGT	-6.78282	3.42038	2.18e-05	0.0011782
	ATATTTTTTCCCCGTCTAATGA	8.94207	3.74392	1.49e-07	4.43e-06				CTATTGAGCCTTATCCTTGTGTTTGGTGTCACTGTT	-3.25869	4.84876	2.2e-05	0.001185
	TGTCTGTCTAACTTCAATGTAT	8.8121	3.62069	1.5e-07	4.45e-06				GCTTACTAGCTTCCAGAATCGATCTTT	-4.69872	3.65693	2.21e-05	0.00118905
	CTGAAATGTATATCAATAGACG	8.7602	3.57144	1.51e-07	4.47e-06				GATATCTTCGGATGCGTGGGTTCGAATCCCACTCTCGTCACCA	-3.67264	6.28498	2.21e-05	0.00118905
	CTATAACTGGAGAATATTATT	8.90397	3.70776	1.52e-07	4.47e-06				GCATTGGTGGTTCAGTGGTAGAATTCTCG	7.05158	3.60549	2.21e-05	0.00118905
	ATGGATTAGAAGAATTAATAAA	8.90397	3.70776	1.51e-07	4.47e-06				CTGATATCTTCGGATGCGTGGGTTCGAATCCCACTCTCGTCAC	-7.65152	4.11075	2.26e-05	0.00121197
	ATATTGGTACCTTGTAAATGG	8.96671	3.76734	1.52e-07	4.47e-06				GAACTGAAGAGTTTG	-6.68947	3.34534	2.27e-05	0.00121835
	ACTTTAGAGTCGTGTT	-8.76416	3.60335	1.52e-07	4.48e-06				AGAAGGTCGGCG	-7.53135	4.04863	2.29e-05	0.00122566
	ATGTTAAATCCTTCCAATCGCTGTTGTTTGA	-6.71365	3.9805	1.53e-07	4.5e-06				GTTATCCACTTCTGATTCCGGTCTCTC	6.70047	3.3393	2.29e-05	0.00122566
	ATTGATATTTTACTTAGTTGATTAAATGGAAA	-8.20205	5.41588	1.54e-07	4.52e-06				GGGTCGTTAGCTCAGTTGGTAGAGCAGT	-8.02691	4.48452	2.32e-05	0.00123448
	TCGTACACTTAGATATCTGTTTTTTTTTT	-9.75152	4.54034	1.56e-07	4.58e-06				GTACACTTAGATATCTGTTTTT	-6.80114	3.42209	2.32e-05	0.00123448
	TCGATCCCGCTTAGCTCCACCA	-9.68619	4.47013	1.56e-07	4.58e-06				GAAACTTACACTGTAGTTTACCGTACA	3.17521	4.75057	2.32e-05	0.00123448
	GATCCCATTTAAAGATAGTTG	8.8114	3.62008	1.56e-07	4.58e-06				GATCTTCAAGGCAGAACTCTCAAAGG	4.13702	3.8756	2.32e-05	0.00123448
	TAAAGATAGTTGGAACTTTTTCA	8.78321	3.59347	1.57e-07	4.6e-06				TATGATAAAATATTGAATTGGA	6.6186	3.28093	2.32e-05	0.00123448
	GCTTCCATAGCTCAGTTGG	-6.17231	5.18261	1.58e-07	4.63e-06				ATTTTGATCCTGAATTTAAAGA	6.6186	3.28093	2.32e-05	0.00123448
	TCGTACACTTAGATATCTGTTTTTTTTTTTTATATTAG	-10.6682	5.42902	1.6e-07	4.67e-06				TCTTTGTGATTTATTAATTGTC	6.69074	3.33381	2.33e-05	0.00123628
	TTATAGAACTTGTTACAAAAACG	8.83768	3.64499	1.6e-07	4.68e-06				GATATCTTCGGATGCGTGGGTTCGAATCCCACTCTCGTCAC	-7.01735	3.58883	2.34e-05	0.00124199
	TTGTGATCCATCACTCGTTACA	8.74131	3.5539	1.62e-07	4.71e-06				TAATTTAGTATAACTCTTTTTCGCAGAGTAGGTTTTATATCTTGCCA	3.05229	5.18575	2.35e-05	0.00124572
	TATTTGATTCATATAGTCTTT	8.74131	3.5539	1.62e-07	4.71e-06				ACGATCTTGAAATACCACTACTTATATTGATATTTTACTTAGTTGATTAAATGGAAATT	-6.5809	3.26149	2.36e-05	0.00124573
	GGCCGGAGCGGGG	7.23823	4.26073	1.63e-07	4.73e-06				CACGCGGCCCGGGTCCGATTCCCGGTATGGGAACCA	-5.40764	4.26516	2.4e-05	0.00126541
	CGACCAATTGCTTTTCTTTTA	8.77745	3.58752	1.63e-07	4.73e-06				TAGTTGGATAACTGAGGTAATTCTTGAGCTAATACACGCTTTTTATACCACATTA	-4.8336	3.77143	2.42e-05	0.00127531
	CGACTCTTAGCGGT	9.57235	4.34595	1.63e-07	4.74e-06				GATTCCGGTCTCTCATGCTCCTCATTC	4.76656	3.6791	2.43e-05	0.00128199
	GCCCGGACAGCTCAGTCGGTAGAGCAGG	-9.82423	4.60273	1.67e-07	4.84e-06				ACGCGGCCCGGGTCCGATTCCCGGTATGGGAACCA	-4.37762	5.68088	2.44e-05	0.00128283
	ATTAGATGTTAGAATGGACAA	8.82391	3.63198	1.67e-07	4.84e-06				ATTGATCGGTTTAGAAATAGAC	-8.66508	5.06442	2.45e-05	0.0012905
	TATCAAGAAACTGTTGAAACGAG	8.77816	3.58815	1.7e-07	4.91e-06				ATAATTCTGGAAGAACTTGATGGCACCT	6.54427	3.22636	2.47e-05	0.00129357
	ATGAGTAGGGCGGGACA	-8.8289	3.66532	1.71e-07	4.93e-06				TTAATAAAAGAAAAGTAATTGG	6.54427	3.22636	2.47e-05	0.00129357
	AATAAAAGAAGGATTGTGTAA	8.75445	3.56637	1.71e-07	4.93e-06				TCCATTTACGAGATATCAATA	6.54427	3.22636	2.47e-05	0.00129357
	ATCGTACACTTAGATATCTGTT	-9.23916	4.05184	1.71e-07	4.93e-06				TTGAGATCAATGGGAATCTTCA	2.72268	5.52542	2.49e-05	0.0013033
	CGCGGGGTGGAGCAGCCTGGTAGCTCGTCGGGCTCA	-8.76645	3.60478	1.72e-07	4.95e-06				GCCTCATTAGTTCAGTTGGATAGAATGTATG	-6.53652	3.22627	2.51e-05	0.00131291
	TATATATATTTTGATCCTGAAT	8.74058	3.55326	1.75e-07	5.04e-06				GACTCTATGGTTCTATCTGATTGGCT	2.82961	5.28333	2.51e-05	0.00131291
	ATTTGGAACTTGTTGATATGA	7.07441	4.06022	1.76e-07	5.06e-06				GTGGTTAGGATTCGTG	-6.82314	3.45439	2.54e-05	0.00132195
	TCTCGCCCGTCACGCTTAACGCACGTTCGTGTGGAACCT	8.93767	3.73851	1.77e-07	5.07e-06				ATGGGACAGGGCTACCGCATGGAAGCGGTGTTTT	-6.82314	3.45439	2.54e-05	0.00132195
	TGATATCTTCGGATGCGTGGGTTCGAATCCCACTCTCGTCACC	-6.34141	4.44664	1.77e-07	5.08e-06				TATCTGATTGATCCTGTCTGAATTGATGTGCTTATTTTAAAGATTAAGCCATGCATGTGTAAGT	-2.34176	7.8534	2.56e-05	0.00133271
	TGCATGAATTAGTAATAGTCA	8.84996	3.65669	1.78e-07	5.08e-06				TTTAACGGATTGCTCTACGC	-7.11112	3.69133	2.57e-05	0.00133611
	TATTTTGATCCTGAATTTAAA	6.45398	4.33391	1.78e-07	5.09e-06				ATTTGGATTGAAAATCTTCAAGTTTAAATAACTTGTT	-7.11112	3.69133	2.57e-05	0.00133611
	CTAATTCTTCGGCATTTTTTTG	8.7317	3.54454	1.79e-07	5.09e-06				AATCTTATTTTCGTCCTTTTTCTCC	3.578	4.23492	2.58e-05	0.00133952
	TAAAGGATGTATTTTAATATGT	8.84996	3.65669	1.79e-07	5.09e-06				TCGTACACTTAGATATCTGTTTTTT	-6.96806	3.54979	2.63e-05	0.0013524
	CAATGTCCGTCCGCTTTTAT	8.71169	3.52603	1.8e-07	5.11e-06				GAGGTGTAGCATAAGTGGGAGTTAT	-6.7365	3.3743	2.63e-05	0.0013524
	TTTTAAAAAATGAAACGTGATATTAGT	-10.2895	5.06006	1.8e-07	5.12e-06				TGTTAAATCCTTCCAATCGCT	-6.63634	3.30405	2.62e-05	0.0013524
	TTGAAATATTTGTAGAATATT	8.72584	3.53939	1.81e-07	5.15e-06				TAAAGATAGTTTAAGCCTTGCGTTATGATTTATTAAAT	-6.63634	3.30405	2.62e-05	0.0013524
	CGTACACTTAGATATCTGTTTTTTTTTTT	-9.48061	4.28124	1.82e-07	5.17e-06				GCTTGGAACTTGATTTGAATGCTTTCTT	-6.63634	3.30405	2.62e-05	0.0013524
	ACAATCAAATTCTAATTCTTCGG	6.90649	3.94311	1.84e-07	5.21e-06				AGGGCGGG	-6.63634	3.30405	2.62e-05	0.0013524
	CGTACACTTAGATATCTGTTTTTTTTTTTTAA	-8.94853	3.77766	1.84e-07	5.22e-06				TATGTTGGAAATTCTATACTATC	6.55295	3.23203	2.64e-05	0.00135577
	GAAAAAGTTGGCTTTTATCTTG	8.72511	3.53874	1.85e-07	5.22e-06				CTCGGCTTTTGTATGACAATT	6.55295	3.23203	2.64e-05	0.00135577
	TATTTATATATATTTTGATCC	8.69739	3.51254	1.85e-07	5.22e-06				TTTTGAAATATTTGTAGAATAT	6.55295	3.23203	2.64e-05	0.00135577
	ACTTTAGAGTCGTGTTGCTTG	-6.23207	4.34201	1.85e-07	5.23e-06				TATCAATATCCAGTAAAACTCG	6.53554	3.22069	2.66e-05	0.00135609
	CCCCTCCGCG	6.71877	5.51412	1.85e-07	5.23e-06				TATCTTATTTAAAGTCAGACT	6.53554	3.22069	2.66e-05	0.00135609
	CCAGTAGATAACATTAATATATG	8.69814	3.5132	1.86e-07	5.24e-06				TAAAAAATATAGTAAAATAAAGG	6.53554	3.22069	2.66e-05	0.00135609
	TTCACCAGGACAATGCACATGC	8.6959	3.51123	1.88e-07	5.29e-06				ATTTCATGGCCATTTTCGCATTCCTTT	6.53554	3.22069	2.66e-05	0.00135609
	CCCCTCCGCGG	9.17615	3.96516	1.88e-07	5.29e-06				CTTTGTGATTTATTAATTGTC	6.53554	3.22069	2.66e-05	0.00135609
	TGATGACCGGTCGTAGTC	-6.25563	4.38267	1.89e-07	5.3e-06				AAATTAATTAATGTCTGTCTAA	6.53554	3.22069	2.66e-05	0.00135609
	ACAATTGAATGCACAATGTCC	8.82253	3.63076	1.89e-07	5.3e-06				TATAGTTTTCAAATCATCAA	6.69026	3.34186	2.68e-05	0.00136492
	TTTTTGTTTTAAACTTTTTAAA	-6.33257	4.43832	1.94e-07	5.42e-06				GTAATCGCGGTATAGACATCGAAACCT	-9.497	5.84482	2.72e-05	0.0013841
	AATTAGAATTTGAGTGTGACA	8.7384	3.55134	1.94e-07	5.42e-06				ACTTTAGAGTCGTGTTG	-4.65294	3.59634	2.74e-05	0.00139289
	ACTTTAGAGTCGTGTTG	-8.68947	3.53493	1.95e-07	5.45e-06				GGTATTCTTAAATCAATTGGAG	6.62774	3.28651	2.76e-05	0.001402
	TTTTTCTAAAGTTTGTCTTTG	6.33773	4.74988	1.96e-07	5.47e-06				ATTCTCGTTATCAAACGCTTAATTCGG	4.65018	3.58525	2.77e-05	0.00140641
	CAATAATTTTTTATGATAACGT	8.74929	3.56092	1.96e-07	5.47e-06				ACATTAACGGTAAAGACATCACAAAG	-8.48587	4.89992	2.8e-05	0.0014175
	ATTAAAAATTTCTAAAGGATG	8.67993	3.49628	1.97e-07	5.49e-06				TCGAATCCCACTCTCGTCACC	-3.32734	6.75817	2.86e-05	0.00144713
	TTGATTTTTATTTTTTTTTTATTTAGG	-9.68158	4.47341	1.98e-07	5.5e-06				TTTAACGTAGAGTACTAACA	-6.54331	3.23061	2.88e-05	0.0014529
	TTAATTGTCATACAAAAGCCGA	8.72363	3.53745	1.99e-07	5.51e-06				AATAATATAATAACTGTTACTTTGAATAAATCAGAGGGTTCAAACCAGGCATT	-7.03276	3.62664	2.9e-05	0.00145722
	GCGGGAACAGCTCAGTTGGTAGAGCACG	-8.37658	6.41709	2e-07	5.54e-06				TTTTAAAAAATGAAACGTGATATTAG	-6.86383	3.46851	2.9e-05	0.00145722
	TAAAGATAGTTTAAGCCTTGCGTT	-6.89412	4.15739	2e-07	5.54e-06				ATTGGCTCTTGAGATGTAG	-6.54332	3.23061	2.89e-05	0.00145722
	TTGATCCTGAATTTAAAGAAA	8.66532	3.48251	2.01e-07	5.57e-06				ATATCGTACACTTAGATATCTGTT	-6.54332	3.23061	2.89e-05	0.00145722
	ATAAGGATTGACAGATTGATAGCTCTTTCATGATT	-9.18962	4.00514	2.03e-07	5.62e-06				CCGGTTGGT	-4.14735	3.93367	2.9e-05	0.00145722
	CAGAAGGTCGCTGGTTCGATTCCAGCATGAGG	-8.48562	5.69838	2.04e-07	5.64e-06				GGTCTTTCCTGCGATCTATTGAGCCTTATCCTTGTGTTTGGTGTCACTGTT	-4.14734	3.93367	2.9e-05	0.00145722
	GTCCGCGGGGGG	8.82526	3.63233	2.04e-07	5.64e-06				TTAAAGAAGATTATCGGGGTTTTT	-7.38156	3.92056	2.91e-05	0.00145848
	TTTTATGTTCTTTGAATTCGGGA	6.95759	3.99241	2.07e-07	5.7e-06				GATCATGTCGTTTCTTATATAGTTCGA	3.22206	4.43925	2.94e-05	0.00147389
	GGTCATCGTCAAGCAC	-9.34063	4.14822	2.08e-07	5.73e-06				ATTAAATGGAAA	-6.68221	3.3412	2.95e-05	0.00147547
	TTGCTGTGTGTAGTCTTTGCCTGTCAGCCCATGATAGGCTTTTTTTT	-9.05664	3.87973	2.09e-07	5.74e-06				GATTCGTG	-4.67314	3.61523	2.95e-05	0.00147547
	ATGACCGGTCGTAG	-6.61665	3.89912	2.1e-07	5.76e-06				AGTTGGATAACTGAGGTAATTCTTGAGCTAATACACGCT	-5.66556	4.49507	3.02e-05	0.00150774
	GATAGTTTAAGCCTTGCG	-8.70987	3.55459	2.12e-07	5.81e-06				GCGGCCCGGGTCCGATTCCCGGTATGG	-4.24481	3.99902	3.02e-05	0.00150774
	TCAAAAGATTCGTGAAAAAAG	8.73693	3.55006	2.13e-07	5.83e-06				GACAGTATAGTTCAGAATTGATTGTTC	6.86214	3.48442	3.06e-05	0.00152289
	TGATTGAAGTTCAACTGTAT	8.66303	3.48051	2.14e-07	5.84e-06				TTTTTGTTAACTTTAATAAA	-6.46949	3.17665	3.08e-05	0.00153034
	CAATTGAATGCACAATGTCCGTC	8.64901	3.46726	2.14e-07	5.86e-06				AGTACCGGAGCCGGAGCGAAAGCGAGTCTG	-6.46949	3.17665	3.08e-05	0.00153034
	TTTTATGTTCTTTGAATTCGG	6.84197	3.8816	2.16e-07	5.88e-06				TCATCGTCAAGCAC	-6.46949	3.17665	3.08e-05	0.00153034
	CTATTTAATCATATAACACG	8.64978	3.46794	2.16e-07	5.88e-06				CATTTGTCTAAAATTGGAGTCA	6.562	3.2377	3.1e-05	0.00153652
	TTGATATTTTACTTAGTTGATTAAATGGAA	-7.07223	4.31489	2.16e-07	5.88e-06				TTTAAATTTAATAGAACATGG	6.562	3.2377	3.1e-05	0.00153652
	TGAAAAAAGACCTGGATTGAAC	8.64901	3.46726	2.17e-07	5.9e-06				AAAACTCGGCTTTTGTATGACA	6.48465	3.18152	3.14e-05	0.00154646
	GAGGTGTAGCATAGGTGGGAGTTATTT	-5.36511	5.65631	2.18e-07	5.93e-06				TTTTGATCCTGAATTTAAAGA	6.48465	3.18152	3.14e-05	0.00154646
	TTTTTGAAATATTTGTAGAATA	8.64824	3.46659	2.18e-07	5.93e-06				ATCTATTCTACCTTCCGACATCTCTTCT	6.48465	3.18152	3.15e-05	0.00154646
	TCTTTATTTTCTTTAGAAATTGG	8.70723	3.52212	2.19e-07	5.94e-06				GAGAATTTTCTCCTGATACGTTTAGC	6.52638	3.21502	3.14e-05	0.00154646
	TTGAATGCACAATGTCCGTCCG	8.64747	3.46591	2.24e-07	6.07e-06				GATTTTATAGCTTCCTCGTTTTTGAA	6.52638	3.21502	3.14e-05	0.00154646
	ATCTCTCCATTTTTTGTCAAA	8.63407	3.45321	2.25e-07	6.09e-06				TTTAATAGAACATGGTGCTTTGG	6.63784	3.30086	3.14e-05	0.00154646
	CACATGTGTT	-8.64618	3.49528	2.25e-07	6.09e-06				ACTGTTGAAACGAGTGATGGG	6.63784	3.30086	3.14e-05	0.00154646
	GGCTTAGGATGAGGAAGGTCTGCCTGTCGG	-5.65508	6.28919	2.28e-07	6.15e-06				ATTCCATTTGAGTAGAAACTGTCGTC	6.47597	3.17576	3.17e-05	0.0015483
	TTTTAATGTAGTTTTGAAGATAAAAATTAGATCGTACAAATCATCC	-10.9513	5.70627	2.28e-07	6.16e-06				CAATTGAATGCACAATGTCCGTC	6.47597	3.17576	3.17e-05	0.0015483
	TTCTTTGAATTCGGGATCAAAA	8.63252	3.45185	2.3e-07	6.18e-06				TGTGTATGTTGGAAATTCTATA	6.47597	3.17576	3.16e-05	0.0015483
	TATATCAAGAAACTGTTGAAA	8.71982	3.53317	2.3e-07	6.18e-06				AATAAAAGAAGGATTGTGTAA	6.47597	3.17576	3.16e-05	0.0015483
	CTGGTGACCGGTCGTAGT	-6.75963	4.03118	2.3e-07	6.19e-06				CCCCGTCTAATGATTTACATT	6.47597	3.17576	3.16e-05	0.0015483
	GAAATGTATATCAATAGACGGG	8.70649	3.52147	2.32e-07	6.23e-06				AACGGTCAGGGGTTCGAGCCCCCTGGAGGGCTCCA	-6.99177	3.59313	3.24e-05	0.00158248
	TTTATGGCGTGGTATTGTATT	8.79314	3.60312	2.34e-07	6.28e-06				GTCCCATCGGAATCGCCA	-2.86622	4.9484	3.24e-05	0.00158304
	AAAACAATAGATAGTATAGAAT	8.61662	3.43696	2.35e-07	6.3e-06				TCCCATATGGTCTAGTGGTTAGGATTCGT	-3.17833	6.23896	3.27e-05	0.00159103
	TAGATTTGTCACAATTCCTAAGG	8.67615	3.49296	2.35e-07	6.3e-06				TTACAATGATGTCATTTGCTTAGCAATTCCAAATTTATATGAGGAAACTGCCGCGTACTGAGTTA	-2.23217	7.72563	3.27e-05	0.00159103
	TCTTAAATCAATTGGAGTATG	8.67615	3.49296	2.35e-07	6.3e-06				GCCCGGATAGCTCAGTCGGTAGAGC	6.71088	3.34478	3.28e-05	0.00159311
	ATTTTTGTTAACTTTAATAAAA	-8.63053	3.4797	2.36e-07	6.31e-06				ATCTTGATTTTTATTTTTTTTTATTTAG	-6.6151	3.28285	3.29e-05	0.00160071
	AATCCCAATAACAAACTTTAG	8.67615	3.49296	2.36e-07	6.31e-06				CGCGGCCCGGGTCCGATTCCCGGTATG	-4.67571	4.86672	3.34e-05	0.00162123
	TTATATAATAATTTTTGTATTAAATTAATATC	-8.71567	3.56029	2.38e-07	6.34e-06				TATCGTACACTTAGATATCTGTTT	-6.80911	3.42616	3.36e-05	0.0016247
	TATTTAAATTTCTAAGACATATT	8.61898	3.43902	2.38e-07	6.34e-06				ACTTTAGAGTCGTGTTGCTTGG	-6.80911	3.42616	3.36e-05	0.0016247
	CACTGATATCTTCGGATGCGTGGGTTCGAATCCCACTCTCGTCAC	-10.0196	4.79871	2.41e-07	6.38e-06				TCATTACCATCTTATTTTTTTATTATATT	-6.8091	3.42616	3.36e-05	0.0016247
	GCGAAGGTGGCGGAATTGGA	-10.018	4.78955	2.4e-07	6.38e-06				TGATATCTTCGGATGCGTGGGTTCGAATCCCACTCTCGTCA	-6.8091	3.42616	3.36e-05	0.0016247
	GGCTTAGGATGAGGAAGGTCTGCCTG	-6.30421	5.85058	2.4e-07	6.38e-06				CGCGGCCCGGGTCCGATTCCCGGTATGG	-4.08811	4.63473	3.39e-05	0.00163711
	ATAGAATTTCAAACATAAACCGA	8.61583	3.43627	2.41e-07	6.38e-06				GGTTGGTTG	-4.85504	3.76337	3.41e-05	0.00164095
	TAATGTCTGTCTAACTTCAATG	8.61977	3.43971	2.4e-07	6.38e-06				GATTTCTTTGATCGTTGCAGTTTTAGA	4.61398	3.55577	3.41e-05	0.00164095
	ACGGGCATCGTCCAATGGTAGGATACCGGTCTCCA	-8.94145	3.77146	2.42e-07	6.4e-06				ATCGGCTCAGGGGAA	-6.62902	3.29984	3.45e-05	0.00166142
	CCAATGCGGAAGATATGTATAAT	8.63096	3.45049	2.43e-07	6.42e-06				GTACACTTAGATATCT	-7.3751	3.87581	3.46e-05	0.00166249
	TATATCTGTTGCATGAATTAG	8.60134	3.42261	2.45e-07	6.46e-06				TTCGTGAAAAAAGACCTGGAT	6.49352	3.18729	3.52e-05	0.00168841
	TTTATTAATTCATAGAAAAGGT	8.60134	3.42261	2.45e-07	6.46e-06				GGGGATATAGCTCAGGGGTAGAGC	-4.83353	4.54072	3.53e-05	0.00169429
	TTAGTAATAGTCATGTAAATA	8.60214	3.4233	2.45e-07	6.46e-06				GGGGCTATAGCTCAGCTGGGAGAGCGCC	-7.63539	4.14036	3.54e-05	0.00169698
	TTGTGTAATAGAACAAGAATGA	8.72068	3.53486	2.45e-07	6.46e-06				AACGATCTTGAAATACCACTACTTATAT	-4.11323	3.86744	3.55e-05	0.00169713
	CTGATATCTTCGGATGCGTGGGTTCGAATCCCACTCTCGTCAC	-10.8876	5.64378	2.51e-07	6.6e-06				GCTGGCG	-3.19547	4.81911	3.55e-05	0.00169713
	TATTAATTGTCATACAAAAGC	8.83355	3.64136	2.51e-07	6.61e-06				AGGGCTGGGGTTCGATTCCC	-4.53585	4.27693	3.56e-05	0.00169904
	ACATGTTTTTAGGCAATTTTATATCTTTTT	-8.74957	3.58814	2.52e-07	6.61e-06				AAGCGTTGGATTGTT	-6.55053	3.23495	3.57e-05	0.00170193
	TTCTTCTTCTTCTTGACAAAA	6.81843	3.85943	2.52e-07	6.61e-06				TCTTGAGATGTAGAT	-4.0093	3.80251	3.57e-05	0.00170193
	TATCAATAGACGGGAAAAAAA	8.61426	3.4349	2.52e-07	6.61e-06				TCGGGTATCATGTATTCAATGGTTATTTAATTAATATAAAATGAATACTAG	-7.1784	3.74967	3.59e-05	0.00170864
	CCTATATTGATCTAACTCGACT	8.64515	3.46389	2.53e-07	6.62e-06				TTAATCTAAGTCTTTTTTCACG	6.64784	3.29766	3.59e-05	0.00170864
	GGGGATATAGCTCAGTGGTAGAGCATGT	-4.64271	11.2301	2.55e-07	6.65e-06				ATTTGTTTTA	6.64784	3.29766	3.6e-05	0.00170864
	TTCAACTGTATCAATTAAAATA	8.59896	3.42053	2.55e-07	6.65e-06				TTCACCGGGTAGACAAACGCGC	-3.54615	4.20653	3.61e-05	0.00171541
	TTAAGTACATTTAATCCATCAG	8.59896	3.42053	2.55e-07	6.65e-06				CGGTTGGTTGGA	-2.87861	4.93191	3.66e-05	0.00173346
	ATTTATATATATTTTGATCCTG	8.65996	3.47783	2.58e-07	6.73e-06				CGAGGCGTGGGTTCGAATCCCACTTTCGTCACC	-6.45585	3.16782	3.74e-05	0.00177023
	CGTACACTTAGATATCTGTTTTTTTTTT	-9.72386	4.5141	2.59e-07	6.75e-06				TCATTACCATCTTATTTTTTTATTATAT	-6.45585	3.16782	3.74e-05	0.00177023
	TCGTACACTTAGATATCTGTTTTTTTTTTTTATATTA	-9.60204	4.39744	2.6e-07	6.76e-06				ATTGGTCCAAGGAAC	-6.45585	3.16782	3.74e-05	0.00177023
	GGTGATTGTAGCTCAGTTGGTTAGAGCGTCGGATT	-7.14233	6.11296	2.6e-07	6.76e-06				TTGATATTTTACTTAGTTGATTAAATGGAAATT	-6.45584	3.16782	3.76e-05	0.00177417
	ATAAGGATTGACAGATTGATAGCTCTTTCATGATTTAGT	-8.59522	3.44835	2.63e-07	6.82e-06				CTTGTGTTTGGTGTCACTGTT	-4.02468	3.83629	3.76e-05	0.00177417
	TTATTGAATTGAAGAATTTATT	8.58429	3.40671	2.63e-07	6.82e-06				CCACGCGGCCCGGGTCCGATTCCCGGTATGGGAAC	-5.05363	3.96069	3.77e-05	0.0017771
	AGAGCAATATAAGAAGTGGTAG	8.71994	3.53421	2.63e-07	6.82e-06				GAGAAGACTGTTCCAGTCCACTGTAGT	3.66234	3.97152	3.81e-05	0.00179392
	ATAATAATATCGTATCATTGATATTATTTCATGTC	-9.47844	4.27114	2.67e-07	6.9e-06				ACCCACGCGGCCCGGGTCCGATTCCCGGTATGG	-3.52307	4.20743	3.83e-05	0.00179906
	TATCGAAATGTCGTGTATAGGTTTT	-6.64517	3.91469	2.67e-07	6.9e-06				ATGAGGTGTAGCATAGGTGGGAGTTAT	-6.72547	3.37728	3.85e-05	0.00180915
	TGTGGAATATTTTTTCCCCGTC	8.5867	3.40881	2.67e-07	6.9e-06				ATTCGGGTATCATGTATT	-6.72547	3.37728	3.85e-05	0.00180915
	TTCTTCGGCATTTTTTTGAAAA	8.67462	3.49164	2.67e-07	6.9e-06				ATTTTTTCGGTTGACTCAAAATATCCTCGCTGATTTTGTT	-5.38893	4.17791	3.87e-05	0.00181244
	GGGTTCTTAGCTCAGTTGGTTCAGAGCATCTGGTTTACACCCAGAGGGTCGGGGG	-9.8943	4.67	2.69e-07	6.92e-06				GTTGTGATTTG	-4.63003	3.58121	3.87e-05	0.00181244
	TTTATACAGTTGAACTTTAAGCA	8.60531	3.42607	2.69e-07	6.92e-06				CTGATATCTTCGGATGCGTGGGTTCGAATCCCACTCTCGTCA	-8.09166	4.49654	3.91e-05	0.00183161
	TCTTGGAATGTGGAATATTTTT	8.5875	3.40951	2.71e-07	6.97e-06				TCTGATCTTTTG	-4.70394	3.64107	3.93e-05	0.00183639
	TTTTGCATACAGAGGATTGAATCTCTACC	6.84665	3.88684	2.71e-07	6.97e-06				TTAAGCATGGGTATATTGATATGATAATTAGTTATTTATTAAAGAGTGAT	-6.81505	3.45043	3.95e-05	0.00184365
	TCCATTTACGAGATATCAAT	8.5875	3.40951	2.71e-07	6.97e-06				ATTGATATTTTACTTAGTTGATTAAATGGAAA	-5.84697	4.60956	3.96e-05	0.00184739
	TGCCTGGCGGCTGTAGCGCG	-10.7058	7.8755	2.74e-07	7.01e-06				GCCTGTCACGTG	-5.05691	3.93004	3.99e-05	0.00186061
	ATCGTACACTTAGATATCT	-9.04331	3.86749	2.74e-07	7.01e-06				ATAAGACACATGTGTTAAATATAATTTATTAATAATTATTATATT	-7.14143	3.71904	4.04e-05	0.0018765
	TCGTACACTTAGATATCTGTTTTTTTTTTTAA	-8.69889	3.54505	2.74e-07	7.01e-06				GAGGGCATGGG	-6.75239	3.38257	4.04e-05	0.0018765
	TTTTGTGATCCATCACTCGTT	8.56866	3.39205	2.74e-07	7.01e-06				GTCGATGTTCG	-6.75238	3.38257	4.04e-05	0.0018765
	AATAGACGGGAAAAAAATATT	8.5883	3.4102	2.76e-07	7.04e-06				CAGTTCGGTCT	-6.75238	3.38257	4.04e-05	0.0018765
	ACACAAAGTGGAGGACCGAACCGGTTGACGT	-6.19177	4.31474	2.76e-07	7.04e-06				GATAGTTTAAGCCTTGCGTTATGATTTATTAAATATTTTAAAATAAATATTT	-8.082	4.535	4.07e-05	0.00188755
	TTCAGGGACGTCATTACGGGCAGGGATGCCCACC	-9.84514	4.63066	2.77e-07	7.05e-06				CAGTAATGCGTTACGCTAACCAGTACTAATTGCTCGTGAGGCTTGACC	-7.49654	4.02082	4.11e-05	0.00190284
	ATTTTGATCCTGAATTTAAAGA	6.82463	3.86581	2.77e-07	7.05e-06				CCACGCGGCCCGG	-6.33153	5.0439	4.13e-05	0.00191129
	TTCCAAGGATATTACATACCC	8.62861	3.44844	2.77e-07	7.05e-06				GCGGGAATAGCTCAGTTGGTAGAGCACGA	-6.86132	5.53092	4.19e-05	0.00193555
	TCTTCTTCTTCTTGACAAAAA	8.87285	3.6786	2.78e-07	7.05e-06				ATAAAGGATGCAGTAATTAACAGGGATCGTTACC	-6.69292	3.33767	4.19e-05	0.00193555
	TGATATATCAAGAAACTGTTGAA	8.59816	3.41983	2.8e-07	7.09e-06				CGTACACTTAGATATCTGTTTTTTTT	-6.69294	3.33767	4.22e-05	0.00194674
	GGTGCAGCGTCGT	-9.32114	4.12166	2.81e-07	7.13e-06				ATTTATTTTGTAGTCTGACTTT	4.64264	3.5803	4.24e-05	0.0019527
	ATATCGAAATGTCGTGTATAGGTTTT	-6.89731	4.14966	2.84e-07	7.18e-06				TGCCTGGCGGCTGTAGCGCGGTG	-7.55363	4.06986	4.25e-05	0.00195701
	TGCCTGGCGGCTGTAGCGCGGTG	-9.28374	4.08624	2.84e-07	7.19e-06				GCTAATGTGGTCGAGGAATCTAAGATA	3.15577	4.56153	4.26e-05	0.00195701
	TAGTATACATAGAAAATTGGG	8.64359	3.46254	2.84e-07	7.19e-06				TTTGACACGGATGTACTCA	-7.10363	3.68774	4.3e-05	0.00196658
	TATTTAAATTTAATAGAACATGG	8.7192	3.53357	2.86e-07	7.21e-06				GTGCAGCGTCGT	-7.10363	3.68774	4.3e-05	0.00196658
	CAATGTCCGTCCGCTTTTATTTT	8.56704	3.39064	2.86e-07	7.23e-06				GGAGGGTTGCCGGAGTGGTTAACGGAGCAGTTTGC	-6.92493	3.51365	4.28e-05	0.00196658
	TGTGTTAGTGGAAGCGTCTGGAAAGGCG	-9.26467	4.0682	2.88e-07	7.25e-06				GGGAGAGGGCTGGG	-5.06773	4.71231	4.29e-05	0.00196658
	TTTTTAGTATTTGGATT	-7.06765	4.32116	2.89e-07	7.25e-06				GCACCTCCAGAAGTGTAGTCGAGCTTC	6.62776	3.29537	4.3e-05	0.00196658
	TTTGAACATTTACCTATTGAAG	8.55368	3.37795	2.88e-07	7.25e-06				AACGATCTTGAAATA	-6.39948	3.12535	4.34e-05	0.00197665
	CCTTTTTTATGGCGTGGTATTG	8.56785	3.39134	2.88e-07	7.25e-06				GTAGGGCGGG	-6.39948	3.12535	4.34e-05	0.00197665
	CGAATCTTTTAATCCAACTGGT	8.58268	3.40531	2.89e-07	7.25e-06				AGTCTCGTAGCTCAGCTGGTTAGAGCGCTACACTG	-6.39948	3.12535	4.35e-05	0.00197665
	CGTACACTTAGATATCTGTTTTTTTT	-9.78776	4.5755	2.9e-07	7.26e-06				TTTTAATGTAGTTTTGAAGATAAAAATTAGATCGTA	-5.25331	4.10221	4.35e-05	0.00197665
	GAGCAATATCGAGAGGCAGGAAGAGATATAA	-6.02693	6.42404	2.9e-07	7.26e-06				GAACTGTTATTTTTTTGATTAGAAATC	4.56883	3.52044	4.35e-05	0.00197665
	CATTAGATGTTAGAATGGACA	8.59736	3.41914	2.9e-07	7.26e-06				GACACTTTCTCTAATTCATCATATCGG	4.56883	3.52044	4.35e-05	0.00197665
	GGCGGCTTTGGTGACTCTAGATAACCTCGGGCCGATCGCAC	8.81346	3.62103	2.92e-07	7.29e-06				TGAAATGTATATCAATAGACG	6.41342	3.1293	4.35e-05	0.00197665
	CCTAGTTGGTATTGAATGTGAGTGTTCACACA	-9.02533	3.85062	2.93e-07	7.32e-06				GTCATAAAGAATCCATTTTTCATCGC	6.41342	3.1293	4.35e-05	0.00197665
	TTTAACGGATTGCTCTACGC	-7.4053	4.64342	2.93e-07	7.32e-06				TATCCTTGTGTTTGGTGTCACTGTT	-4.72128	3.64505	4.39e-05	0.00199008
	TAGGTGGGAGTTAT	-6.873	4.13166	2.94e-07	7.32e-06				ATAGGA	-3.04008	4.78622	4.39e-05	0.00199008
	ACATTCGTAATATCGAAATGTCGTGTATAGGTTT	-8.49172	5.69983	2.95e-07	7.35e-06				GTAGGGCGGGACA	-6.40623	3.12984	4.4e-05	0.00199238
	TGGGTTGTAAACTTCTTTTGTACAGG	-7.51671	4.75669	2.99e-07	7.44e-06				GACGACTTAAGAATAGATTACGATTTA	3.34979	4.29658	4.42e-05	0.00199713
	TAATAGAACAAGAATGATATATCA	8.54958	3.37439	2.99e-07	7.44e-06				ATATAGGAT	-3.44895	4.44189	4.44e-05	0.00200262
	CGTACACTTAGATATCTGTTTTTTTTTTTT	-9.1916	4.0074	3e-07	7.45e-06				GAAATTTGAACTCTGGTGCTTTTTTT	2.8881	5.07781	4.44e-05	0.00200262
	TTAGAAAAAGTTGGCTTTTATC	8.64282	3.46186	3.05e-07	7.57e-06				TTTCCTGCGATCTATTGAGCCTTATCCTTGTGTTTGGTGTCACTGTT	-2.42467	6.33681	4.45e-05	0.00200353
	CTGATGGATTATATGTACTTA	8.5646	3.38852	3.06e-07	7.58e-06				GGCTTAGGATGAGGAAGGTCTGC	-5.02438	3.90307	4.45e-05	0.00200359
	TATCGTACACTTAGATATCTGTTTTTTTT	-9.11726	3.9373	3.06e-07	7.58e-06				ACGGGCATCGTCCAATGGTAGGATACCGGTCTCC	-4.7758	3.68519	4.53e-05	0.00203406
	ACAATGGCCGGTACAGAGG	-10.0531	4.83122	3.08e-07	7.59e-06				ACATGTTTTTAGGCAATTTTATATCTTTTT	-4.66189	3.60776	4.53e-05	0.00203406
	TAACTGTTATGAAGATGAAGCC	8.61188	3.43284	3.08e-07	7.59e-06				TGCTTTGAAAACAATAGATAGT	6.42228	3.13517	4.53e-05	0.00203406
	TTTCAATGTCAGTTTCAATGG	8.61188	3.43284	3.07e-07	7.59e-06				TTCTTTAACATTTATTTTGTAG	6.42228	3.13517	4.54e-05	0.00203406
	ACGCGGGAGACCGGGGTTCGATTCCCCGACGGG	8.88625	3.68963	3.08e-07	7.59e-06				GATTTAGATACTCCCATTACTTGAAC	6.42228	3.13517	4.54e-05	0.00203406
	ATTTTTCACCAGGACAATGCA	8.62448	3.44381	3.09e-07	7.62e-06				TCTATTGAGCCTTATCCTTGTGTTTGGTGTCACTGTT	-4.62436	3.57742	4.58e-05	0.00204784
	CCTTAAAGAACCTGCCTTTGTAGTGCCCACACAA	-9.14464	3.95499	3.13e-07	7.67e-06				GTTGGAAGTAGATTATGCTCTTGAAGA	2.80382	5.42467	4.58e-05	0.00204784
	GCGGGCATCGTATAATGGCTATTACCTCAGCCTTCC	-8.79786	3.63232	3.13e-07	7.67e-06				TTTCGGTTGACTCAAAATATCCTCGCTGATTTTGT	-5.64798	7.98579	4.63e-05	0.00206849
	AAATATTTCACATTCCAAGGA	8.62783	3.44776	3.13e-07	7.67e-06				TATTCATTAGATGTTAGAATGG	6.45717	3.16423	4.64e-05	0.00206849
	CAGCAATTTTTGTGATCCATCA	8.70349	3.51886	3.12e-07	7.67e-06				TTCAATATCTGTTGGAGATATTA	6.45717	3.16423	4.64e-05	0.00206849
	CAAAATTTTCCAGATATATCTG	8.59071	3.4123	3.15e-07	7.71e-06				GTTTGAGGCACTGATATCTTCGGATGCGTGGGTTCGAATCCCACTCTCGTCACC	-5.00329	3.89459	4.65e-05	0.00207189
	TGAATTAATAAACTTCTCATTG	8.59071	3.4123	3.15e-07	7.71e-06				TCTGTGTATGTTGGAAATTCTA	6.45715	3.16423	4.66e-05	0.00207229
	TGTTCGGTCTCTTTTT	-8.54183	3.39863	3.16e-07	7.74e-06				ACCCCACTCGCGACACCA	-3.41721	4.99879	4.69e-05	0.00208559
	TTAATATGTCTTAGAAATTTAA	8.54793	3.37296	3.18e-07	7.78e-06				CATTACCATCTTATTTTTTTATTATAT	-6.51602	3.21324	4.73e-05	0.00209955
	TCGTACACTTAGATATCTGTTTTTTTTTTTTAAA	-8.51676	3.37626	3.2e-07	7.79e-06				TTATTAATTCATAGAAAAGGTA	6.40443	3.12344	4.75e-05	0.00210199
	TCATTACCATCTTATTTTTTTATTATATTA	-6.07635	4.70726	3.2e-07	7.79e-06				GTTTTATTTCATGGCCATTTTCGCATT	6.40443	3.12344	4.75e-05	0.00210199
	TTTGAAAACAATAGATAGTATAG	8.58026	3.40321	3.2e-07	7.79e-06				TGCAATATTCTTGGAATGTGG	6.40443	3.12344	4.75e-05	0.00210199
	TCAAATAATAAATTATACTTTG	8.53439	3.36011	3.22e-07	7.85e-06				GTTCCAATCCACAGTCGTAGAAGGATT	4.03038	3.80896	4.83e-05	0.00213708
	CACGCGGCCCGGGTCCGATTCCCGGTATGG	-4.96297	5.53041	3.23e-07	7.85e-06				CAAGACCCGGGTCCGATTCCCGGCATCGGAACCA	-5.87905	5.88688	4.88e-05	0.00215625
	TGATCCTGAATTTAAAGAAAATA	6.37265	4.25743	3.25e-07	7.89e-06				TGTAAGTACAATG	-4.73906	3.66996	4.88e-05	0.00215625
	TAATCATATAACACGCGTTAGC	8.53273	3.35867	3.25e-07	7.89e-06				TTTTTAACTGAGGAT	3.42597	4.40569	4.91e-05	0.00216466
	GCGTCCCGCCGTCGCC	8.64264	3.46068	3.26e-07	7.91e-06				GAAGGTCCCAAGGGTTGGGCTGT	-6.76682	3.41235	4.94e-05	0.00217569
	GCGGGAATAGCTCAGTTGGTAGAGCAC	-5.69455	5.27458	3.29e-07	7.95e-06				TGCCTGGCGGCTGTA	-6.76682	3.41235	4.94e-05	0.00217569
	TGCAAATAGGCTTTCTTCAAGA	8.61109	3.43215	3.28e-07	7.95e-06				TACATTCGTAATATCGAAATGTCGTGTATAGGTTT	-6.67365	5.35683	4.99e-05	0.00219302
	GGCTTAGGATGGGGAGGATCTGCCTGTTGG	-6.58339	3.85759	3.3e-07	7.97e-06				AAGGGGTAGTGGATGGACAATGGGTT	-6.39247	3.12086	5e-05	0.0021959
	TGTGTAATAGAACAAGAATGA	8.53107	3.35723	3.3e-07	7.97e-06				GGCGGGGAGT	-6.39247	3.12086	5.01e-05	0.00219925
	CTATAGTTTTCAAATCATCAA	8.51736	3.34423	3.31e-07	7.99e-06				TATCGTACACTTAGATATCTGTTTTT	-6.41321	3.13433	5.03e-05	0.00220464
	TTATTTGGAACTTGTTGATATGA	8.51485	3.34206	3.34e-07	8.04e-06				AATTTTAATCTCTGATCTTTT	-6.41321	3.13433	5.03e-05	0.00220464
	GCCCCGAGG	9.02108	3.8173	3.36e-07	8.08e-06				ATCCCACTTCCGTCACCA	-2.84625	4.80108	5.07e-05	0.00222127
	CAGGCGGCCCGGGTTCGACTCCCGGTGTGG	8.87293	3.677	3.37e-07	8.1e-06				TGGGTTGTAAACTTCTTTTGTACAGGGATAAACCTTTCCACG	-6.81747	3.43023	5.1e-05	0.00222808
	TTTATCTGACTTTTATTTGTTT	8.57946	3.40251	3.37e-07	8.11e-06				GGGGATATAGCTCAGTGGTAGAGC	-3.88182	6.44388	5.13e-05	0.00224177
	TTACGACTAGAATTAAAAGGA	8.51401	3.34133	3.39e-07	8.15e-06				CTGCTGGCG	-3.91679	3.73125	5.14e-05	0.00224262
	TATATTTTGATCCTGAATTTAA	8.53024	3.35651	3.41e-07	8.17e-06				CAATGTCCGTCCGCTTTTATT	6.57308	3.25303	5.17e-05	0.0022522
	TTGGTACAAACAAATGTCGTAG	8.49929	3.32745	3.41e-07	8.18e-06				GCATTTGTTTTA	3.13716	5.99628	5.19e-05	0.0022569
	TATCAATAGACGGGAAAAAAATA	8.49844	3.32672	3.42e-07	8.19e-06				GAAAGTTTCGTTTTAATACCTGAATCC	3.44245	4.10868	5.18e-05	0.0022569
	ATGCAATATTCTTGGAATGTG	8.49759	3.32598	3.43e-07	8.19e-06				TGACTAGAACATTACTTTGAA	-2.18622	8.24955	5.22e-05	0.00226853
	TCATTACCATCTTATTTTTTTATTATATT	-5.97985	4.61536	3.44e-07	8.22e-06				TGAAAGACGTTCTATATCT	3.74925	4.00755	5.22e-05	0.00226853
	CTCTCGCCCGTCACGCTTAACGCACGTTCGTGTGGAACCTG	8.50013	3.32818	3.44e-07	8.22e-06				ATTTCTTAGGATCTCTGTCGAAAAAGA	3.25564	4.48325	5.25e-05	0.00227631
	GCCGTGATCGTATAGTGGTTAGTACTCTGC	8.6598	3.47668	3.45e-07	8.23e-06				GGGGATATAGCTCAGGGGTAGA	-3.36262	5.18748	5.26e-05	0.00228147
	TTTGTAACTGATTCATTTGATT	8.54628	3.37153	3.48e-07	8.29e-06				TCTCGCCCGTCACGCTTAACGCACGTTCGTGTGGAACCTGG	6.43157	3.14103	5.29e-05	0.00228998
	TTAAAAATTCGGACATAATTG	8.49674	3.32525	3.49e-07	8.31e-06				GACTTTTTTAATGATTTCTTTGGTCGTT	2.6355	5.22399	5.32e-05	0.0023028
	TTCATTACCATCTTATTTTTTTATTATATTA	-5.87492	5.44417	3.52e-07	8.36e-06				TTTTAATGTAGTTTTGAAGATAAAAATTAGATCGTACAAATCATCC	-7.4191	3.91067	5.35e-05	0.00231404
	ATATGTAACTGATGAGTTGTA	8.48098	3.31047	3.52e-07	8.36e-06				GGTCCGATTCCCGGCATGG	-6.98379	3.58939	5.4e-05	0.00233281
	ATTAGAATTTGAGTGTGACAC	8.5294	3.35579	3.55e-07	8.42e-06				GTAAGACTCTACACCTTGTATGGTGGA	-3.92212	3.73483	5.41e-05	0.0023338
	AAAAGATAGTTATAAAAATACAAAG	-9.12359	3.94341	3.58e-07	8.48e-06				ATTCGGGTATC	-3.43751	4.37351	5.46e-05	0.00235271
	TAAAGATAGTTTAAGCCTTGCGTTATGATTTATTAAATATTTTAAAATAAATATTTA	-8.51057	3.37092	3.59e-07	8.48e-06				ATATCTTAGTTGTATGAAAGTTTCGTTT	6.66933	3.33104	5.54e-05	0.00238392
	CCAGCCATCCCGCG	-8.49067	3.35229	3.59e-07	8.48e-06				GATAGTTTAAGCCTTGCGTTATG	-7.75666	4.24775	5.57e-05	0.00239466
	TTTTCGAATCATATGCTCCAGA	5.90065	4.29423	3.59e-07	8.48e-06				TTAAACATGAAACCGCGGAAAGCTCATTATAACAGCTATAGACTACACGGTAAATATT	-6.333	3.07682	5.58e-05	0.00240069
	CAAAAGATTCGTGAAAAAAGAC	6.78817	3.83153	3.6e-07	8.48e-06				TTTTGTAAATTTTGATATCCC	6.34776	3.08122	5.62e-05	0.00241068
	TATGCCATTTAAGTTTTGTGTC	8.48269	3.31195	3.6e-07	8.48e-06				GCCCCGGG	6.34776	3.08122	5.62e-05	0.00241068
	TGAATCAAATATATTTAGAAAGG	8.49589	3.32451	3.58e-07	8.48e-06				TGTATGTTGGAAATTCTATAC	6.34776	3.08122	5.62e-05	0.00241068
	CTTCCTATATTGATCTAACTCGA	8.57865	3.40181	3.59e-07	8.48e-06				ACTCCGGGG	-4.49168	3.47382	5.63e-05	0.00241097
	ATTCAAAGCATATATCATCTA	8.46331	3.29404	3.61e-07	8.5e-06				GTTGAATTTCAGACCTGGTGTCCCCT	-4.47683	3.48294	5.65e-05	0.0024171
	TTTATGTTCTTTGAATTCGGGA	8.46244	3.29329	3.62e-07	8.5e-06				CGCGGGATGGAGCAGCCTGGTAGCTCGTCGGGCTCATAACCCGAAGGTCGTCGGT	-7.3101	3.86254	5.7e-05	0.00243462
	GCGGGCATCGTATAATGGCTATTACCTC	-11.3631	6.1068	3.65e-07	8.58e-06				GATTTTTCTGTAATGGTTTCTGGAACA	2.66502	5.24068	5.7e-05	0.00243462
	TTTAAGCATTCAATATCTGTTG	8.4784	3.30825	3.67e-07	8.59e-06				TAAATGGAAA	-4.61858	3.57363	5.71e-05	0.00243613
	TAATTTAGTATAACTCTCC	8.48355	3.31269	3.68e-07	8.59e-06				TACTTAGTTGATTAAATGGAAA	-6.56569	3.25294	5.73e-05	0.00243975
	AAATTTAATAGAACATGGTGC	8.52156	3.34786	3.67e-07	8.59e-06				GATTCGGGTTCG	-6.56569	3.25294	5.73e-05	0.00243975
	TACAAAAGCCGAGTTTTACTG	8.55778	3.3815	3.66e-07	8.59e-06				AGTTTAAATAACTTGTTG	-6.71714	3.3732	5.76e-05	0.00244739
	CGTATGAGCAAGTGCATTGTCC	8.78959	3.60001	3.67e-07	8.59e-06				GGGGCTATAGCTCAGCTGGGAGAGCGCCTGCATGGC	-6.71713	3.3732	5.78e-05	0.00244739
	TTCATATAGTCTTTATGTAGA	8.65688	3.47515	3.68e-07	8.61e-06				GAAATAACACAATTCAATAGATTAGTT	2.81347	4.97673	5.79e-05	0.00244739
	TTCTTGGAATGTGGAATATTTTT	8.44366	3.2759	3.72e-07	8.68e-06				GAATAAAAACTGTCGTCCCTGGAGCC	3.08132	4.65122	5.8e-05	0.00244739
	TTACTTATTTGGAACTTGTTGA	6.80859	3.80816	3.73e-07	8.7e-06				TGAGAAAAGTTCTTTCAGCGTG	6.33891	3.07526	5.79e-05	0.00244739
	ATTTATTGAGTATGTATTTGG	8.44541	3.27741	3.74e-07	8.7e-06				GTTAAAATCTTTGCTGAGCATGTCTAA	6.33891	3.07526	5.79e-05	0.00244739
	GGCCCGTTCGTCTATCGGTTAGGACCTCAGATT	-7.52415	6.10447	3.75e-07	8.72e-06				ATATTTTTTCCCCGTCTAATGA	6.33891	3.07526	5.79e-05	0.00244739
	TGAATATGTAACTGATGAGTTG	8.44278	3.27515	3.75e-07	8.72e-06				GTTCCGACCCGCACTTTAATTTTTTTC	6.5164	3.20934	5.79e-05	0.00244739
	AAACTCGGCTTTTGTATGACAA	8.50268	3.33038	3.75e-07	8.72e-06				GGCATATGATGACAAAAACCCCCACGGATTATCAATGACCAGTGATTAGTCTTACTGATGTCA	6.5164	3.20934	5.79e-05	0.00244739
	ATTGCTGTGTGTAGTCTTTGCCCATCTCCCACGATGGGCTTTTTTTT	-9.39849	4.19479	3.77e-07	8.73e-06				ACAGTATTGACTAACGTGTATG	-2.24956	7.42258	5.83e-05	0.00245995
	TATACAGTTGAACTTTAAGCA	8.52857	3.35507	3.76e-07	8.73e-06				TATAGTTTTCAAATCATCAAA	6.51338	3.19881	5.91e-05	0.0024855
	ATTGAAGTTCAACTGTATCAAT	8.56133	3.38569	3.77e-07	8.73e-06				AAAGAAGGATTGTGTAATAGA	6.51338	3.19881	5.91e-05	0.0024855
	CAAGGCCCGGGTTCGATTCCCGGCATCGGAAC	-8.58443	3.43618	3.78e-07	8.75e-06				TAGAACAAGAATGATATATCA	6.51338	3.19881	5.91e-05	0.0024855
	CACATTCCAAGGATATTACA	8.4264	3.25983	3.78e-07	8.75e-06				ATCTAATATATTCACGTCTACTTGGAT	-6.32619	3.07225	5.91e-05	0.0024857
	AGCAATTTGATATGATTCCAAG	8.45983	3.29104	3.79e-07	8.76e-06				GAGTGGTCTAAGG	-6.32618	3.07225	5.92e-05	0.00248779
	TCGAATCGTCTAGAAGTTAAT	4.96364	5.83061	3.8e-07	8.77e-06				GCTTCTAAGACTGCATCTTCATCTAAT	4.48995	3.47781	5.94e-05	0.00249293
	TTATTTGGAACTTGTTGATATG	8.68685	3.50333	3.8e-07	8.77e-06				TTTGGTGTCACTGTT	-3.92751	3.7384	5.95e-05	0.00249297
	CGTTAAGGGCGTATGGCGGATGCCTAGGCTTTCAGAGGCG	-8.56902	3.42212	3.82e-07	8.79e-06				GAGGTGTAGCATAAGTGGGAGTTATT	-6.33982	3.08138	5.98e-05	0.00250239
	TCTAGAGAACAAATAAAAGGCAG	8.46591	3.29628	3.81e-07	8.79e-06				GGGTCGTTAGCTCAGTTGGTAGAGCAGTTGGCTTTTAACCAATTGGTCGTAGGT	-8.39152	4.81497	6e-05	0.00250927
	TGAATGATTGAAGTTCAACTG	8.5402	3.36514	3.83e-07	8.8e-06				TTAAGTAGTAGTGCCGCAGGTT	3.32545	4.29445	6.05e-05	0.00253021
	GATTTTAGCGGAACGCTCTGGAAAGTGC	-8.18964	6.75939	3.85e-07	8.85e-06				GCGAAGGTGGCGGAATTGGG	-7.6818	4.18259	6.09e-05	0.00254324
	CGGGTATCATGTATTCAATGGTTATT	-5.85942	4.0014	3.85e-07	8.85e-06				TTTCCTGCGATCTATTGAGCCTTATCCTTGTGTTTGGTGTCACTGT	2.25625	7.07042	6.1e-05	0.00254714
	CATTTGACTACCACTTCCTATA	8.40715	3.24204	3.87e-07	8.89e-06				CTCGCTGATTTTGTT	-3.45856	4.17016	6.12e-05	0.00254988
	TATCGTACACTTAGATATCTGTTTTTTTTTTTTA	-7.13084	4.38723	3.88e-07	8.89e-06				AACGATCTTGAAATACCACTACTTATATT	-3.43481	4.13654	6.12e-05	0.00254988
	CTTTGGAGTTAAATTATTTTA	8.40804	3.24281	3.88e-07	8.89e-06				AGAGTTTGTCGGCATGGTGACT	-6.761	3.3867	6.18e-05	0.00257339
	TTAGATGTTAGAATGGACAAC	8.44102	3.27363	3.92e-07	8.96e-06				GATCAAATTGTTTTGGATTCTAATAAC	3.27154	4.26298	6.19e-05	0.00257358
	TTTGAATTCGGGATCAAAACAT	8.54463	3.3701	3.92e-07	8.96e-06				GTGGTTAGG	-3.57544	3.92018	6.21e-05	0.00257744
	TATCGTACACTTAGATATCTGTTTTTTTTTA	-8.73015	3.57487	3.96e-07	9.04e-06				CACATGTGTTA	-6.63125	3.29139	6.24e-05	0.00258754
	CCAGGTTAGAGCAATATAAGAA	8.42906	3.26212	4.03e-07	9.19e-06				GAGAGGAACCGTTA	-3.59919	3.91916	6.24e-05	0.00258754
	TTTGACTCAGGATTGTTGTAGA	6.02235	3.849	4.04e-07	9.21e-06				AAGGTCGGGGTCGCGAGTTCGAGTCTCGTTTCCCGCTC	-8.35982	4.78622	6.27e-05	0.00259091
	TCGAAATGTCGTGTATAGGTTTTAT	-6.21144	4.34209	4.08e-07	9.28e-06				CATTCGTAATATCGAAATGTCGTGTATAGGT	-5.09266	4.69393	6.28e-05	0.00259091
	TATTCTTAAATCAATTGGAGTA	8.57702	3.40041	4.09e-07	9.29e-06				ACTGATATCTTCGGATGCGTGGGTTCGAATCCCACTCTCGTCAC	-4.41267	4.11982	6.27e-05	0.00259091
	GCGGGGTCG	8.70937	3.52301	4.09e-07	9.29e-06				GAATCGGAAGAATTCTTAGAATGATGT	-4.03984	3.83331	6.27e-05	0.00259091
	TATATTTTGATCCTGAATTTA	8.44014	3.27288	4.11e-07	9.32e-06				AAATATTTCACATTCCAAGGA	6.3568	3.08718	6.28e-05	0.00259091
	CGTCCGTTCCGCCA	-10.4661	5.22519	4.11e-07	9.33e-06				ATCCCATTTAAAGATAGTTGG	6.35681	3.08718	6.31e-05	0.00259418
	CAGCTTCTTGAAATATCATTCT	8.47582	3.30602	4.12e-07	9.33e-06				TAATAGAACATGGTGCTTTGGA	6.35681	3.08718	6.31e-05	0.00259418
	GCGCGAAGCGGGG	9.14498	3.93516	4.14e-07	9.37e-06				TATTCTTGGAATGTGGAATATT	6.52476	3.20458	6.3e-05	0.00259418
	TCGTACACTTAGATATCTGTTTTTTTTTTAAA	-8.51113	3.37217	4.18e-07	9.45e-06				AGAACAAGAATGATATATCAAG	6.52476	3.20458	6.31e-05	0.00259418
	TTAGTTGGATAACTGAGGTAATTCTTGAGCTAATACACGCTTTTTATACCACATTA	-5.57398	4.24093	4.18e-07	9.45e-06				TCCCGGCATCGGAACCA	-2.72928	4.93237	6.31e-05	0.00259424
	CGCGCGCGCG	6.91108	3.94817	4.2e-07	9.49e-06				TCTTGATTTTTATTTTTTTTTTATTT	-6.42078	3.13882	6.35e-05	0.00260439
	TGGGGTATCGCCAAGCGG	-8.48497	3.34816	4.22e-07	9.53e-06				AGCTTTGCGCAGTGG	7.02252	3.57596	6.35e-05	0.00260451
	GCGGGCATCGTATAATGG	-8.76827	3.60444	4.23e-07	9.54e-06				ACGTGCGAGACCGGGGTTCGATTCCCCGCCAGA	-3.76031	4.02934	6.36e-05	0.0026058
	TTTCCGATAAAGGATGCAGTAATTAACAGGGATCGTTACCT	-9.27936	4.09075	4.25e-07	9.58e-06				TAAAGATAGTTTAAGCCTTGCGTTAT	-6.50816	3.2089	6.38e-05	0.00261129
	TAGTTGGAACTTTTTCATATGT	6.23225	4.12273	4.29e-07	9.66e-06				TGTTAAGTTGAAGCAACGCGGTTGGACTGC	-8.31094	4.74197	6.43e-05	0.00262878
	ATGTCCGTCCGCTTTTATTTTA	8.39035	3.22636	4.31e-07	9.68e-06				GGGTTCTTAGCTCAGTTGGTTCAGAGCATCTGGTTT	-6.70172	3.34187	6.46e-05	0.00263169
	TCGTACACTTAGATATCTGTTTTTTTTTTT	-7.092	4.35037	4.31e-07	9.69e-06				GGTGATTGTAGCTTAGTTGGTTAGAGCGTCGGATTGT	-6.70172	3.34187	6.46e-05	0.00263169
	CGTACACTTAGATATCTGAA	-8.46153	3.32649	4.32e-07	9.69e-06				ATATAGGA	-2.87681	4.92867	6.44e-05	0.00263169
	ATCTTGATTTTTATTTTTTTTTTTATTTAG	-8.83204	3.66993	4.37e-07	9.77e-06				GTATTTTATTGTCCTATTTTTCAACGG	3.40712	4.08088	6.45e-05	0.00263169
	TATCGTACACTTAGATATCTGTTTTTTTTA	-8.53069	3.39051	4.36e-07	9.77e-06				GATAAATTGTTGTAATAATCTGGATGAA	-6.38478	3.11637	6.49e-05	0.00263616
	TTTATTAATGCATTTGTTATT	8.45722	3.28879	4.36e-07	9.77e-06				ATAATAACTGTTACTTTGAATAAATCAGAGGGTTCAAACCAGGCATT	-6.38477	3.11637	6.5e-05	0.00263616
	CGTACACTTAGATATCTGTTTTTTTTTTTTAAA	-8.53069	3.39051	4.38e-07	9.79e-06				TGCCTGGCGGCCGTAGCGCGGTGGT	-6.38477	3.11637	6.5e-05	0.00263616
	TTGGAATGTGGAATATTTTTTCC	8.47496	3.30528	4.39e-07	9.8e-06				ACATTCGTAATATCGAAATGTCGTGTATAGGT	-5.78892	4.61029	6.5e-05	0.00263616
	TTTAATCATATAACACGCGTTA	8.40445	3.23973	4.4e-07	9.81e-06				CAATAGATAGTATAGAATTTC	6.61667	3.28987	6.48e-05	0.00263616
	TTTGATCCTGAATTTAAAGAAAA	8.41163	3.24589	4.4e-07	9.81e-06				GTTTCCAAGAAGTTTCTAAGTCTGTAG	2.83265	4.77376	6.52e-05	0.00264184
	TTTATGACTTCTTCTTCTTCTTG	8.47496	3.30528	4.4e-07	9.81e-06				TGCCTGGCGGCTGTAGCGCGG	-6.95085	5.61334	6.54e-05	0.00264927
	GGTTTCTTAGCTCAGTTGGTAGAGCAATGGATTG	-8.41269	3.28065	4.45e-07	9.91e-06				CCACGCGGCCCGGGTCCGATTCCCGGTATGGGAACC	-7.2071	3.77617	6.58e-05	0.00266051
	GATTGTCTGATGAAAAAC	-9.26281	4.06604	4.47e-07	9.93e-06				CCTGCGATCTATTGAGCCTTATCCTTGTGTTTGGTGTCACTGT	2.21801	8.26886	6.58e-05	0.00266051
	TTTCTTATTTTAATTTATACAG	8.4498	3.28119	4.47e-07	9.94e-06				GCTCTTGTCCGGATTGGGAGCTTGGTA	3.21509	4.20302	6.64e-05	0.00268048
	CGCGACCTCAGA	9.3	4.08347	4.51e-07	1e-05				CTTGGCATGGGAGAGGGCTGGGGTTCGATTCCCCATATCTCCACCA	-4.74277	3.7029	6.66e-05	0.00268473
	TGATTTATTAATTGTCATACA	8.38672	3.22325	4.52e-07	1e-05				GATTTTCGTCGATTGAATTAGCAACA	4.49822	3.46868	6.66e-05	0.00268473
	CGTACACTTAGATATCTGTTTTTTTTTTAA	-8.67068	3.51997	4.55e-07	1.01e-05				TCACCGGGTATACATTCATCA	-2.34169	7.55938	6.72e-05	0.00270667
	TGCCTGGCGGCCGTAGCGCGGTGGT	-8.77124	3.61322	4.57e-07	1.01e-05				CCACAAGGCCCGGGTTCGATTCCCGGCATCGGAA	-4.51156	3.51175	6.73e-05	0.00270753
	TCACAATCAAATTCTAATTCT	8.34872	3.18811	4.57e-07	1.01e-05				CATTTATTTTGTAGTCTGACTT	4.48137	3.47264	6.76e-05	0.00271829
	TTAACTTTTTTAGAAACCATTG	8.36876	3.20657	4.57e-07	1.01e-05				ATTCGGGTATCATGTATTCAATGGTTATT	-5.31232	4.14599	6.79e-05	0.0027269
	AAGAAAGCTTATTTGCTCATGG	8.40355	3.23895	4.57e-07	1.01e-05				TGATATCTTCGGATGCGTGGGTTCGAATCCCACTCTCG	-3.95554	3.78617	6.8e-05	0.00272712
	CTGCTAATAGATTTTTTTCCA	8.34872	3.18811	4.58e-07	1.01e-05				GAATAAAGCTCTTGTCCGGATTGGGA	2.83725	5.26814	6.81e-05	0.00272712
	ACGATCTTGAAATACCACTACTTATATTGATATTTTACTTAGTTGATTAAATGGAAAT	-8.49264	3.35243	4.6e-07	1.01e-05				TTTAAGCATTCAATATCTGTTGG	6.44171	3.14689	6.81e-05	0.00272712
	GGTCCGATTCCCGGCATGG	-5.61442	4.94279	4.6e-07	1.01e-05				TTAAGCATTCAATATCTGTTGGA	6.44171	3.14689	6.81e-05	0.00272712
	TATTTCACATTCCAAGGATATT	8.34872	3.18811	4.59e-07	1.01e-05				AGCATCTCCATTAAAGTCTCTGAAGTT	6.3295	3.0693	6.83e-05	0.00272761
	TTTTTCTAAAGTTTGTCTTTGT	6.78466	3.82883	4.61e-07	1.01e-05				GTTGACTCAATCTCTCCAGCACTTCTC	6.44171	3.14689	6.82e-05	0.00272761
	TATATATTTTGATCCTGAATTT	8.34965	3.18891	4.63e-07	1.01e-05				TCGTACACTTAGATATCTGTTTTTTTTTTTTATATTAG	-6.93328	3.51759	6.86e-05	0.0027374
	TCAATTGGAGTATGCAATATTC	8.35058	3.1897	4.63e-07	1.01e-05				CAACTGTATCAATTAAAATAAG	6.45294	3.15275	6.87e-05	0.0027374
	ATGGACAACCATAGATTTGTC	8.35058	3.1897	4.63e-07	1.01e-05				AGAGGATAACGTCGAATAATGG	6.45294	3.15275	6.87e-05	0.0027374
	TTTTGTCAAAAAGAAGAAAAAG	8.50894	3.33696	4.62e-07	1.01e-05				GAGCATCTTGGAT	-3.63789	3.95319	6.88e-05	0.00273799
	CGTACACTTAGATATCTGTTTTTTTTTA	-8.90023	3.7337	4.65e-07	1.02e-05				AAGGGTTTGT	6.91767	3.49369	6.9e-05	0.00274368
	TAAAAAACGTTATCATAAAAA	8.36692	3.205	4.64e-07	1.02e-05				TCTTGATTTTTATTTTTTTTTATTTA	-6.56686	3.24363	6.99e-05	0.00277582
	TTTATTAATTCATAGAAAAGGTA	8.41253	3.24666	4.64e-07	1.02e-05				TCGTACACTTAGATATCTA	-6.56686	3.24363	6.99e-05	0.00277582
	TAATTAATGTCTGTCTAACTTC	8.41253	3.24666	4.66e-07	1.02e-05				GCCTTTGATGCTTTCAGTTCTGCTTATGATAATAAATGATTCAATCATACCAAACCCTGAGGCCT	3.0158	4.47062	7.01e-05	0.00278342
	TGGGATGAAAAAATTGATTTTTG	8.7303	3.54428	4.65e-07	1.02e-05				GGTTCAGGGTTGTTT	-5.69368	4.52548	7.04e-05	0.00279071
	GTCCGCGGGG	6.96847	4.00318	4.66e-07	1.02e-05				CCTGCCACGCGGGAGTCCCGGGTTCGATTCCCGGTCAACGCACCA	-4.30375	4.54052	7.05e-05	0.00279335
	TGAATTCGGGATCAAAACATAT	8.45634	3.28804	4.67e-07	1.02e-05				TTCGGGTATC	-3.99927	3.77149	7.13e-05	0.00282163
	GATCCGGTAGTTCAGCTGGTTAGAATGCCGCCCTGTC	-9.50814	4.30818	4.68e-07	1.02e-05				CCGGTTGGTTG	-3.98269	3.77962	7.14e-05	0.00282203
	TGTTCGGTCTCTTTTTAAAA	-8.36693	3.23905	4.69e-07	1.02e-05				GGTCCGATTCCCGGTATGG	-6.85292	3.48359	7.15e-05	0.00282335
	TTGATATTTTACTTAGTTGATTAAATGG	-6.97811	4.23611	4.68e-07	1.02e-05				ATTGCTGTGTGTAGTCTTTGCCCATCTCCCACGATGGGCTTTTTTT	-6.85292	3.48359	7.15e-05	0.00282335
	TATTCGGTCTCTTTTT	-10.336	5.09816	4.71e-07	1.02e-05				GCATTGGTGGTTCAGTGGTAGAATTCTCGC	5.30283	4.83218	7.16e-05	0.00282335
	TTTAAATTTAATAGAACATGGT	8.366	3.20421	4.72e-07	1.02e-05				GATTTCTTTGGTCGTTGCATTTTTAAG	2.93226	4.57859	7.17e-05	0.00282661
	TCGTACACTTAGATATCTGAA	-8.38795	3.25784	4.75e-07	1.03e-05				TGTTCGGTCTCTTTTT	-6.44807	3.1634	7.2e-05	0.00283435
	TCCTTCGTGGTTACACAATGATAGGCCTGAGCAT	7.17084	5.44184	4.78e-07	1.03e-05				CCACGCGGCCCG	-5.26988	4.89486	7.24e-05	0.00284876
	AGCAATATAAGAAGTGGTAGTC	8.32839	3.16942	4.77e-07	1.03e-05				GGGTTCTTAGCTCAGTTGGTTCAGAGCATCTGGTT	-6.61253	3.29143	7.25e-05	0.00284936
	GATTTTGTCGATTTATTGAAGA	8.34685	3.18652	4.76e-07	1.03e-05				AGGAGTGTATTGCTATGGCA	-6.31879	3.06768	7.26e-05	0.00285021
	TACATTTATCTGACAAGTCGTTA	8.35151	3.1905	4.78e-07	1.03e-05				AGTGGAAGCGTGCTG	-6.31879	3.06768	7.26e-05	0.00285021
	TATAAATTTTGTAACTGATTCAT	8.42107	3.25525	4.77e-07	1.03e-05				TTTTGGAACGAAGCTATTATTAAGCTTCTAAT	-6.31878	3.06768	7.29e-05	0.00285596
	TTCAGCAATTTTTGTGATCCA	8.55886	3.38357	4.78e-07	1.03e-05				TTAAGCATGGGTATATTGATATGATAATTAGTTATTTATTAAAGAGTGATAAAAATAT	-6.31877	3.06768	7.29e-05	0.00285596
	TTTTAAAAAATGAAACGTGATATTAG	-9.34411	4.15222	4.79e-07	1.03e-05				GACTCTTAGCGGT	5.00854	3.8486	7.3e-05	0.00285596
	TTGATATTTTACTTAGTTGATTAAATGGAAAT	-6.72357	4.80627	4.8e-07	1.03e-05				ATCTTATTTTTTTATTATATT	-6.34717	3.08595	7.32e-05	0.00285989
	TGGAGTGTAAAATTGATAACTA	8.32745	3.16861	4.8e-07	1.03e-05				GTAGGTCATCGTCAAGCAC	-6.34717	3.08595	7.32e-05	0.00285989
	TTTTTGTTTTAAACTTTTTTTA	-7.05207	4.31253	4.82e-07	1.03e-05				GCGGAAGTAGCTCAGTTGGTAGAGCGTCAGCCT	-8.17191	4.61679	7.42e-05	0.00289684
	CAAAAATTAATCTCTCCATT	8.33027	3.17102	4.82e-07	1.03e-05				TTGTGGAGTCGTGGAAAAA	6.56204	3.24745	7.45e-05	0.00290409
	ATTCCGAAGAATTAGAATTTG	8.33027	3.17102	4.82e-07	1.03e-05				ATTGAAAAGCTTCAAAAGACCG	6.26977	3.02532	7.49e-05	0.00291532
	GAAAAGATAGTTATAAAAATACAAAG	-9.07638	3.8993	4.84e-07	1.04e-05				TATCAATAGACGGGAAAAAAAT	6.26977	3.02532	7.48e-05	0.00291532
	TGAGTAGGGCGGGACA	-8.45188	3.31824	4.87e-07	1.04e-05				TGCACCTTTTTTATGGCGTGG	6.26977	3.02532	7.52e-05	0.00292422
	TCGTACACTTAGATATCTGTTTTTTTTTTTT	-9.32956	4.13842	4.89e-07	1.05e-05				CTTCGATGTCGGCTCTTC	-6.49944	3.19431	7.54e-05	0.00292785
	ATGACCGGTCGTAGTC	-8.40869	3.2764	4.89e-07	1.05e-05				GACTCGGTAGCTCAGCTGGTAGAGCAATACACTTT	-6.49944	3.19431	7.54e-05	0.00292785
	TTGTCGATTTATTGAAGAATA	8.34592	3.18572	4.91e-07	1.05e-05				CGGAGCGTAGCGCAGCTTGGTAGCGCGTCTCGTT	-6.26301	3.02651	7.57e-05	0.00293665
	CTTCTTCTTCTTCTTGACAAAAA	8.43837	3.27136	4.9e-07	1.05e-05				GACAAATTCCAACGTGTAGATTTTTCT	-6.26301	3.02651	7.57e-05	0.00293665
	TGGAGTTAAATTATTTTATTG	8.3265	3.16781	4.92e-07	1.05e-05				CGGCATGGGAACCA	-3.6076	4.97372	7.58e-05	0.00293774
	TTGAATTGGATATTAGAAAAAT	8.30873	3.15129	4.93e-07	1.05e-05				CTACAGTCCGACGATC	-3.19871	4.22249	7.6e-05	0.00294274
	TTTCCGATAAAGGATGCAGTAATTAACAGGGATCGTTACCTT	-9.06763	3.89108	4.99e-07	1.06e-05				CAGAGTTCTACAGTCCGACGATC	-2.6963	5.67739	7.63e-05	0.00294652
	GAAATAATATAATAACTGTTACTTTGAATAAATCAGAGGGTTCAAACCAGGCATT	-8.76858	3.61092	4.99e-07	1.06e-05				GCATGGGTGGTTCAGTGGTAGAATTCTCGC	7.13024	3.65889	7.63e-05	0.00294652
	ATGCACCTTTTTTATGGCGTGG	8.65454	3.47314	4.99e-07	1.06e-05				GGTTCCATGGTGTAGCGGTTAGCACTCA	-3.55943	3.88831	7.65e-05	0.0029516
	CCTTGGCATGGGAGAGGGCTGG	-8.46607	3.32799	5.01e-07	1.06e-05				TTTGGTGTCACTGT	3.36749	4.07897	7.68e-05	0.0029516
	CTGTGTATGTTGGAAATTCTA	8.34499	3.18493	5.08e-07	1.08e-05				AAAAGAAAACATGTGGAACGT	4.04022	3.801	7.67e-05	0.0029516
	TTTCTAATTGTTGTACACGCTG	6.19283	4.08581	5.08e-07	1.08e-05				GAGGTAGAATTTATAGGTTTACATATT	4.45757	3.43645	7.69e-05	0.0029516
	TAATGATAAATAATTTGATAGT	8.30682	3.14966	5.1e-07	1.08e-05				GATAGAGATTGTGTAGACAGCTGTTAA	4.45757	3.43645	7.69e-05	0.0029516
	TTTGTGATCCATCACTCGTTAC	8.36416	3.20263	5.1e-07	1.08e-05				GAAGACTGTTCCAGTCCACTGTAGT	4.47391	3.44694	7.68e-05	0.0029516
	AACGATCTTGAAATACCACTACTTATATTGATATTTTACTTAGTTGATTAAATGGAA	-8.78701	3.62147	5.12e-07	1.08e-05				TATATATATTTTGATCCTGAA	6.27859	3.03139	7.69e-05	0.0029516
	TTTCTTTTATTAATTCTTCTA	6.70437	3.75239	5.17e-07	1.09e-05				GAAAGAGAATTTTCTCCTGATACGTTT	6.27859	3.03139	7.69e-05	0.0029516
	GATTGTCTGATAGAAAGT	-8.81605	3.64819	5.17e-07	1.09e-05				GAGGAATCTAAGATAGAGATTGTGTAG	6.2786	3.03139	7.72e-05	0.00295753
	TCGAGTCCAGGTCGCGGAGCCA	-9.48024	4.27235	5.2e-07	1.1e-05				ATGCACAATGTCCGTCCGCTTT	6.2786	3.03139	7.72e-05	0.00295753
	CCTGGTGACCGGTCGTAGT	-8.31615	3.19323	5.23e-07	1.1e-05				TAAGCATGGGTATATTGATATGATAATTAGTTATTTATTAAAGAGTGATAAAAATA	-6.25624	3.02187	7.76e-05	0.00296952
	TAATCTTTTAGACCAGTTGGAT	8.28879	3.13293	5.23e-07	1.1e-05				GCGAGTCGAATAACTCCCTACGGGGTG	-6.25624	3.02187	7.77e-05	0.00296952
	TATATCAAGAAACTGTTGAAACG	8.28879	3.13293	5.23e-07	1.1e-05				CGTAGTTGGATTATAAAG	-6.25624	3.02187	7.78e-05	0.00296952
	ATGCATTAATAAATTCTTGAGG	8.38307	3.22013	5.21e-07	1.1e-05				TCCGACGATC	-6.25624	3.02187	7.78e-05	0.00296952
	TGGAATGTGGAATATTTTTTCC	8.55804	3.38286	5.23e-07	1.1e-05				GTCCATCAAACTGGACGTGTAAGTCGAA	3.91355	3.71152	7.78e-05	0.00296952
	GTTCTATTTTGTTGGTTTTCGGAACTG	8.55804	3.38286	5.22e-07	1.1e-05				TACATTCGTAATATCGAAATGTCGTGTATAGGTT	-7.0569	3.65207	7.8e-05	0.00297138
	ATGTGGAATATTTTTTCCCCGTC	8.62309	3.44367	5.21e-07	1.1e-05				GTCGTAACTGGAGACACGTCCAATTCC	3.37593	4.07186	7.8e-05	0.00297138
	AAAATTAATTGCAATGAGAAG	8.72955	3.54363	5.23e-07	1.1e-05				TGCCTGGCGGCTGTAGCGCGGTGGT	-7.5192	4.04247	7.99e-05	0.00302581
	TATTATGTCGATAAAACTTTATAACTGAGCT	5.65595	4.41903	5.25e-07	1.1e-05				GGAGAGTTGGCAGA	-6.75804	3.40833	7.98e-05	0.00302581
	TTTCTTTTATTAATTCTTCT	8.30586	3.14885	5.33e-07	1.11e-05				ATATCGAAATGTCGTGTATAGGTTTT	-6.75804	3.40833	7.98e-05	0.00302581
	TTGGAAATTCTATACTATCTAT	8.31254	3.15454	5.33e-07	1.11e-05				ATTTTAAAATAAATATTTAATAATAATATCGTATCATTGATATTATTTCATGTCAAG	-6.75803	3.40833	7.99e-05	0.00302581
	TGTTCTTTGAATTCGGGATCAA	8.41928	3.25372	5.34e-07	1.11e-05				AGTTGGATAACTGAGGTAATTCTTGAGCTAATACACGCTTT	-5.64451	4.4319	7.96e-05	0.00302581
	CTGATATCTTCGGATGCGTGGGTTCGAATCCCACTCTCGTCA	-10.8018	5.55991	5.35e-07	1.12e-05				TAATAACTGTTACTTTGAATAAATCAGAGGGTTCAAACCAGGCATT	-4.8209	4.45785	7.96e-05	0.00302581
	CCGCCTCGTCGCCC	9.03617	3.83147	5.36e-07	1.12e-05				AACGATCTTGAAATACC	-3.18779	4.19657	7.97e-05	0.00302581
	ACTCGTTACAACAGCTTCTTG	8.29072	3.13457	5.39e-07	1.12e-05				CCGGCTCGTGGCACCA	-2.6418	4.97414	8e-05	0.00302581
	GGAGGGTTGCCGGAGTGGTTAACGGAGCAGTTTGC	-9.50001	4.30054	5.41e-07	1.12e-05				TTAATTGTCATACAAAAGCCG	6.36674	3.09315	8.01e-05	0.00302581
	TGGGTTGTAAACTTCTTTTGTACAGGG	-9.03209	3.85772	5.42e-07	1.13e-05				CCCCGCGTCCC	6.36674	3.09315	8.01e-05	0.00302581
	CGGTTGGTT	-5.01362	5.69224	5.42e-07	1.13e-05				AGAAGGTCGCTGGTTCGATTCCAGCATGAGG	-4.49459	3.49479	8.03e-05	0.00303028
	CATGGATTAGAAGAATTAATA	8.36323	3.20185	5.43e-07	1.13e-05				TCGTACACTTAGATATCTGTTTTTTTT	-6.57602	3.24797	8.05e-05	0.00303687
	TGGGTTGTAAACTTCTTTTGTACAGGGATAAACCTTTCCACG	-9.91363	4.69693	5.44e-07	1.13e-05				TCATTACCATCTTATTTTTTTATTATATTA	-4.45517	3.44412	8.15e-05	0.00306907
	ATAAGGATTGACAGATTGATAGCTCTTTCATGATTT	-8.51163	3.37341	5.48e-07	1.13e-05				CGGTAACAGGGGTTCGAATCCCCTAGGGGACGCCA	-7.49026	4.0177	8.26e-05	0.00310706
	ATATCGAAATGTCGTGTATAGGTTTTA	-8.35935	3.23173	5.52e-07	1.14e-05				TTCGGTTGACTCAAAATATCCTCGCTGATTTTGTT	-3.94888	3.78268	8.26e-05	0.00310706
	TCGACTCCGTCTCTGGGCACC	-9.5781	6.75541	5.54e-07	1.14e-05				GCGGGAGTCCCGGGTTCGATTCCCGGTCAAC	-4.5035	4.22216	8.27e-05	0.00310865
	TTATACATATCTTCCCCATTG	6.69149	3.74031	5.53e-07	1.14e-05				TTTCCCTGGTGTTGGCGCAGTATTCGCGCACCCCGGTCAAGCCGGGGTCATTTTT	-7.01682	3.61925	8.32e-05	0.00312388
	ATGGATCCCATTTAAAGATAG	8.22526	3.07471	5.55e-07	1.15e-05				CGCGGCCCG	-4.47277	4.22873	8.37e-05	0.00313976
	CGTACACTTAGATATCTGTTTTTTTTA	-8.64159	3.49346	5.58e-07	1.15e-05				TGCCTGGCGGCTGTAGCGCGGTGGTCCCACC	-6.55705	3.24867	8.39e-05	0.00314338
	ATGGTTTCTGAAAAATTTAACA	8.22626	3.07556	5.58e-07	1.15e-05				TCAAATCTGCCCAGACCTACC	-6.55705	3.24867	8.39e-05	0.00314338
	CTCAGGATGAACGCTAGCGGGAGGCCT	-8.64158	3.49346	5.59e-07	1.15e-05				ATCAATTGAATTATCGTGCGAAAAGTG	-4.56778	3.5348	8.54e-05	0.00319739
	TATTTGGAACTTGTTGATATG	8.22526	3.07471	5.59e-07	1.15e-05				TTTGCAACTTTATCCATTTCACT	2.14044	7.55473	8.59e-05	0.00321285
	GCTTTGAAAACAATAGATAGTA	8.26662	3.11267	5.6e-07	1.15e-05				TCACCGGGATATCAGATGCTCA	-4.26277	6.99052	8.61e-05	0.00321917
	CCACAAGGCCCGGGTTCGATTCCCGGCATCGGAA	-5.96537	4.10993	5.62e-07	1.15e-05				GTCTATAATAAATTTCTTCAATTGTCT	2.5878	5.16946	8.66e-05	0.00323364
	ATTCGGGTATCATGTATTCAATGGTTATT	-5.29009	5.27598	5.63e-07	1.15e-05				GAATTCATTTTTCATCACAGATCACG	6.26054	3.01926	8.72e-05	0.00325175
	AACGATCTTGAAATACCACTACTTATATTGATATTTTA	-4.83315	5.89776	5.61e-07	1.15e-05				TAAAAAGCTCGTAGTTGGATTATAAA	-4.54269	3.53983	8.74e-05	0.00325645
	CGACTCTTAGC	7.62337	4.58166	5.65e-07	1.15e-05				GGTTGTTTGGACATTCTATTTCTTGTT	-3.83516	3.66764	8.75e-05	0.00325897
	TCCATCACTCGTTACAACAGCT	8.20514	3.05621	5.66e-07	1.15e-05				CAGTCCGACGATC	-3.44485	4.11875	8.77e-05	0.00326353
	ATTTAATAGAACATGGTGCT	8.22426	3.07386	5.62e-07	1.15e-05				GTAAAATCACAGAGCACGTTTGAAGAT	6.65754	3.32562	8.79e-05	0.0032673
	TGATTAAACTATAACTGGAGA	8.22726	3.07641	5.65e-07	1.15e-05				AGAGGCCCCGG	-3.70897	4.58009	9.04e-05	0.00335887
	TAATCACATAATCTTCGTTATT	8.24609	3.09382	5.66e-07	1.15e-05				CGTTTCCCGCTCCA	-7.93446	4.40556	9.06e-05	0.00336047
	TTAACTCCAAAGCACCATGTT	8.24609	3.09382	5.66e-07	1.15e-05				CGTCCGTTCCGCCA	-7.93446	4.40556	9.06e-05	0.00336047
	CAGTATTGTTAGGGAAAAATATT	8.24609	3.09382	5.66e-07	1.15e-05				CCACGCGGCCCGGGTCCGATTCCCGGTATG	-4.40285	7.11908	9.19e-05	0.00340712
	CTTCCTATATTGATCTAACTCG	8.24609	3.09382	5.65e-07	1.15e-05				CCACGCGGCCCGGGTCCGATTCCCGGCATGGGAAC	-6.70819	3.36912	9.2e-05	0.00340864
	TCTGCATATCATTACAATCAAG	8.24609	3.09382	5.64e-07	1.15e-05				AAGAAGGATTGTGTAATAGA	6.28805	3.03745	9.22e-05	0.00341202
	TGTCTTTGTGATTTATTAATTG	8.26955	3.11517	5.61e-07	1.15e-05				GCCTATTTGATCTTCAAGGCAGAACT	6.28806	3.03745	9.23e-05	0.00341202
	TTTGTAAATTTTGATATCCCA	8.24807	3.0955	5.67e-07	1.15e-05				GGCGGCCAGAAGGTCGCTATATCACG	3.83639	3.65577	9.26e-05	0.00341733
	TTTTTCTTTTTTTTTTTGAATTTAATATCTATCT	-8.81649	3.65582	5.7e-07	1.16e-05				GAAGCAATGACTAAGGTGTAGGTTCTT	3.83639	3.65577	9.25e-05	0.00341733
	TTGTTTTGGATTTTTGGGATTT	8.26564	3.11184	5.7e-07	1.16e-05				CAGTAATTCGTTAAGCTAACCAGTACTAATTGCTCGTGAGGCTTGACC	-6.49947	3.20455	9.3e-05	0.00342859
	GGTACCTTGTAAATGGAATAGG	8.4366	3.26985	5.7e-07	1.16e-05				CCTCATCATCAGGATTAAAAATTTCTT	-6.49947	3.20455	9.3e-05	0.00342859
	GGAGGGTTGCCGGAGTGGTTAACGGAGCAGTTTG	-8.52141	3.38259	5.71e-07	1.16e-05				GTTTCGTTCTTGGCACTTATGCTTTTT	4.67472	3.59083	9.32e-05	0.0034309
	AAGGATTGTGTAATAGAACA	8.2451	3.09298	5.72e-07	1.16e-05				GGAGAGGGCTGGG	-6.97544	3.58564	9.34e-05	0.00343113
	CGTACACTTAGATATCTGTTTTTTTTTTAAA	-8.25262	3.13669	5.73e-07	1.16e-05				ACACAAAGTGGAGGACCGAACCGGTTGACGT	-4.47967	3.46591	9.33e-05	0.00343113
	TTTATGATTCCAATGCGGAAGA	6.71908	3.72365	5.72e-07	1.16e-05				GAGCAATATCGAGAGGCAGGAAG	-3.49479	3.85785	9.36e-05	0.00343113
	TAATCTAAGTCTTTTTTCACGA	8.27053	3.116	5.76e-07	1.16e-05				TAATTCTTCGGCATTTTTTTGA	6.31879	3.06334	9.35e-05	0.00343113
	ACTCGGCTTTTGTATGACAATT	8.3623	3.20106	5.8e-07	1.17e-05				TATGTTGGAAATTCTATACT	6.31879	3.06334	9.35e-05	0.00343113
	CTTTTTTATGGCGTGGTATTG	8.32366	3.16539	5.81e-07	1.17e-05				ATCTCTCTACAGAAAGTATCGTCTAGTT	-6.24896	3.01722	9.4e-05	0.00343698
	TTCCGATAAAGGATGCAGTAATTAACAGGGATCGTTACCA	-7.12446	4.38164	5.86e-07	1.18e-05				GTTCTCTTTAGAAAGAAAGGCCGGGA	-6.24896	3.01722	9.41e-05	0.00343698
	TTGGAGTTAAATTATTTTATTG	8.47235	3.30305	5.86e-07	1.18e-05				GACGTTTGTTG	-4.46207	3.44813	9.4e-05	0.00343698
	TCTTCAGTTGATCTTTTTTTTG	8.47235	3.30305	5.85e-07	1.18e-05				GCTTCAATAACGTTCTTCAGCTCGTC	3.54727	3.86463	9.43e-05	0.00343698
	TTACTGGATATTGGTACCTTGTA	8.26466	3.11101	5.87e-07	1.18e-05				TGAAAATCGCTTTCAACTTAGA	6.44609	3.15847	9.44e-05	0.00343698
	TGAGCAAGTGCATTGTCCTGGT	6.75874	3.80475	5.89e-07	1.18e-05				TAGAACATGGTGCTTTGGAGT	6.44609	3.15847	9.44e-05	0.00343698
	CCCGTGGATCGCCCC	8.26466	3.11101	5.9e-07	1.18e-05				GCTTCCGGATCTTTGAAACTTACTTGA	6.4461	3.15847	9.43e-05	0.00343698
	CTTTAACGGATTGCTCTACGC	-7.02006	4.2643	5.92e-07	1.19e-05				TAGTTTTCAAATCATCAAAAG	6.4461	3.15847	9.43e-05	0.00343698
	TCGTACACTTAGATATCTGTTTTTTTTTA	-8.86532	3.70147	5.97e-07	1.2e-05				TTTTTATGTTCTTTGAATTCGGG	6.4461	3.15847	9.42e-05	0.00343698
	GGGGCTATAGCTCAGCTGGGAGAGCGCTTGCATGG	-5.84865	3.99043	5.99e-07	1.2e-05				TATCGTACACTTAGATATCTGTTTT	-4.55947	3.54287	9.57e-05	0.00348364
	ATTCAATAGTAATTCAACGTT	8.54046	3.36653	6e-07	1.2e-05				GGTTCCATGGTGTAGCGGTTAGCACTCAGGACTTTG	-3.58338	4.26097	9.61e-05	0.00349364
	TGCCTGGCG	-5.58208	4.24699	6.01e-07	1.2e-05				AACGATCTTGAAATACCACTA	-3.31911	4.04349	9.62e-05	0.00349364
	CATTTTTGTTTTAAACTTTTTAA	-8.7414	3.58605	6.03e-07	1.2e-05				TAGTATTTGGATTGAAAATCTTC	-5.46199	4.27413	9.63e-05	0.00349631
	TAATTGTCATACAAAAGCCGA	8.22927	3.07811	6.03e-07	1.2e-05				TCGTACACTTAGACATCTG	-6.76996	3.39083	9.65e-05	0.00349711
	TTCCATTTACGAGATATCAATA	8.22927	3.07811	6.04e-07	1.2e-05				ACAATGGCCGGTACAGAGGG	-6.76996	3.39083	9.65e-05	0.00349711
	AAGGGGTAGTGGATGGACAATGGGTT	-6.72114	3.98937	6.05e-07	1.21e-05				TATTAAAGAGTG	-4.52144	3.49886	9.78e-05	0.00354115
	TTTATCTTGATTTTTATTTTTTTTTATTTAGG	-8.9606	3.79062	6.07e-07	1.21e-05				GAATAAAGCTCTTGTCCGGATTGGGAG	3.05757	4.30833	9.84e-05	0.00355899
	CCTGATGACCGGTCGTAG	-8.30292	3.1829	6.06e-07	1.21e-05				GAAAAAATAAAAGTCAGTTGGAGAAA	2.96981	4.43363	9.86e-05	0.00356383
	TCAGCAATTTTTGTGATCCA	8.20311	3.05449	6.07e-07	1.21e-05				CTGATATCTTCGGATGCGTGGGTTCGAATCCCACTCTCGTCACCA	-2.88332	5.11776	9.97e-05	0.00359974
	TGGGATGAAAAAATTGATTTTT	8.20311	3.05449	6.07e-07	1.21e-05				GGCTTAGTGGTCTAGTGGTATGATTTTC	-3.46735	4.44817	0.00010021	0.0036171
	ATGAAAAAATTGATTTTTGCG	8.20717	3.05792	6.07e-07	1.21e-05				TGGATTATAAA	-6.35545	3.09052	0.00010064	0.00362672
	TAATAATAATATCGTATCATTGATATTATTTCATGTCAAGG	-7.8867	5.1086	6.1e-07	1.21e-05				ATAAAGGATGCAGTAATTAACAGGGATCGTTACCA	-6.35545	3.09052	0.00010061	0.00362672
	CATTACCATCTTATTTTTTTATTATA	-8.83421	3.66473	6.14e-07	1.22e-05				GTTATCAACCACTGAATCCGGTCTTCT	3.14618	4.16122	0.00010143	0.0036525
	TCTTGATTTTTATTTTTTTTTTATTTAGGAAA	-9.17327	3.9908	6.16e-07	1.22e-05				AAGGTCGGGGTCGCGAGTTCGAGTCTCGTTTCCCGCT	-6.4197	5.12281	0.00010168	0.00365859
	GACGGGAAAAAAATATTTCACA	8.26367	3.11018	6.16e-07	1.22e-05				CGTACACTTAGATATCTGTTTTTT	-6.71096	3.34607	0.00010193	0.00366452
	TATCGTACACTTAGATATCTGTTTTTTTTTTTTATATTAGA	-9.45209	4.25503	6.17e-07	1.22e-05				TATTTTGTAGTCTGACTTTAAA	3.16097	4.55268	0.00010219	0.00367095
	TTAACAAATCATTTTCAAAAGG	8.32271	3.16458	6.2e-07	1.22e-05				ATTAAAGAGTG	-4.60647	3.56605	0.00010327	0.00370412
	TTTACTGGATATTGGTACCTTGT	8.34217	3.18253	6.2e-07	1.22e-05				GAAGCTTTGCTCTTTGAAAAGTTGTTG	2.74733	4.70433	0.00010327	0.00370412
	CGAGTTTTACTGGATATTGGT	8.34217	3.18253	6.19e-07	1.22e-05				TGCCCGGAACT	-3.26883	4.00243	0.00010341	0.00370588
	TAATGGCAGTATTGTTAGGGAA	8.34217	3.18253	6.19e-07	1.22e-05				GTTTCATCCACTTCAACTGTTAACCCT	2.65285	4.85668	0.00010391	0.00372087
	TGTCAATATTATACATATCTTC	8.34217	3.18253	6.19e-07	1.22e-05				ATATGCTTGTATGGTCTAGCATGGAATAACACTATAGAAAAAGT	-6.93286	3.55121	0.00010444	0.00373435
	AATCTCTCCATTTTTTGTCAA	6.17074	4.0652	6.21e-07	1.22e-05				TGCCTGGCGGCTGTAGCGCGGTGGTCCCACCT	-6.93286	3.55121	0.00010445	0.00373435
	TCGTACACTTAGATATCTGTTTTTTTTTTTTATA	-9.49183	4.29286	6.24e-07	1.23e-05				GATTTTATTATCATTAGCGCATGAGAAACGTAAATATATG	-6.43935	3.15899	0.000105	0.0037423
	TCTTTGAAATTTGAACTCTGG	8.41748	3.25219	6.26e-07	1.23e-05				AGTCGGTTAGAGC	-6.43935	3.15899	0.00010504	0.0037423
	TTTTATGGCGTGGTATTGTAT	6.66608	3.71642	6.26e-07	1.23e-05				GATAGTTTAAGCCTTGCGTTAT	-6.43935	3.15899	0.00010507	0.0037423
	CTCCATGTGAGAGTAGGTCATCGTCAAGCAC	-8.32909	3.2069	6.28e-07	1.23e-05				ACGTGCGAGACCGGGGTTCGATTCCCCGCCAGAGAGC	-3.75112	4.08199	0.00010485	0.0037423
	GAAGGATTGTGTAATAGAACAAG	8.22325	3.07301	6.32e-07	1.24e-05				GAATTTTATCCAATAATTGGCAGTAGA	2.98861	4.42498	0.00010508	0.0037423
	CGTACACTTAGATATCTGTTTTTTTTTTTTATA	-9.45879	4.2614	6.33e-07	1.24e-05				ATTTTCGTCCTTTTTCTCCAAAGAAAG	4.48997	3.46351	0.00010582	0.00376575
	CTTCATAGCTTCTTCACTCTT	8.27248	3.11766	6.34e-07	1.24e-05				TCACCGGGATATCAGATGCTC	-3.05906	5.14399	0.00010673	0.00379212
	TTCACCGGAAACCAGGAGAGG	-4.95821	5.12646	6.37e-07	1.24e-05				GTTTCTCGGT	-3.01931	4.47534	0.00010668	0.00379212
	AATAGTCATATCAACAAGTTC	8.30298	3.1464	6.36e-07	1.24e-05				GCCGGGGGTCGCGGGTTCGAGTCCCGTCCGCTGCGCC	-7.79929	4.28684	0.00010751	0.00381386
	AAAAGTAATTGGTCATATAGT	8.23027	3.07896	6.37e-07	1.24e-05				GGCGGAATGGCCGAGTGGTCTAAGG	-4.00761	5.11018	0.00010749	0.00381386
	CGTACACTTAGATATCTGTTTTTTTTTTTAA	-8.8139	3.65359	6.39e-07	1.25e-05				GTATAGTACTTGAACCCCAATTTTTCCT	3.94664	3.71737	0.00010863	0.00385055
	GAATTCGGGATCAAAACATAT	8.38032	3.21778	6.41e-07	1.25e-05				AACGATCTTGAAATACCACTACTTATATTGATATTTTACTTAGTTGATTAAATGGAAATTTTATA	-6.18236	2.96958	0.00010954	0.00387094
	CAAATAATAAATTATACTTTG	8.18164	3.03485	6.49e-07	1.26e-05				GATTTAGATGAAAGACTTTGAACA	-6.18236	2.96958	0.00010955	0.00387094
	TTTTAATGACTTATGCCTTAGG	8.18267	3.03572	6.49e-07	1.26e-05				AAGGTCGGCGGT	-6.18236	2.96958	0.00010966	0.00387094
	GAGCAATATCGAGAGGCAGGAAGAGATATAAAT	-6.71044	6.83781	6.5e-07	1.26e-05				GTTCATATCGACGGCGGTGTTTGGCACC	-6.18236	2.96958	0.00010979	0.00387094
	TGCCTGGCGGCTGTAGCGCGG	-8.75323	6.80201	6.53e-07	1.27e-05				CAAGGCCCGGGTTCGATTCCCGGCATCGGAACCA	-3.83142	5.73486	0.00010949	0.00387094
	TTGAAAGACGTTCTATATCT	5.11209	4.66159	6.54e-07	1.27e-05				GAAGTACGCCTGTTTGAAAGAATGCC	-3.03268	4.28846	0.0001098	0.00387094
	TCACAAAAATTGCTGAAATGTA	8.18061	3.03398	6.57e-07	1.27e-05				GTTCTTTTTTGTCCGTAAACGCGCTGG	3.05226	4.30471	0.00010939	0.00387094
	AGTAAAACTCGGCTTTTGTATG	8.25203	3.09885	6.57e-07	1.27e-05				ACTCATGTTTAATTTGAGTTTTCATGGTTATTAGTTTTTATCCTCAGATTCTCTCTGAGGATTTT	-6.18236	2.96958	0.00011005	0.00387294
	TCGTACACTTAGATATCTGTTTTTTTTTTTATATTAGA	-9.82693	4.61359	6.58e-07	1.27e-05				AATGAAAATAATTTTAATCTCTGATCTTTT	-6.18236	2.96958	0.00011009	0.00387294
	CCACGCGGGAGTCCCGGGTTCGATTCCCGGTCAACGCACCA	-4.48911	8.34988	6.59e-07	1.28e-05				AAGGGAACGGGCTT	-6.18236	2.96958	0.00011011	0.00387294
	CATGTAATGGATATCCTGATG	8.22224	3.07216	6.61e-07	1.28e-05				GTCAATGGATGAAAGATGAGGTAGAA	2.95107	4.41821	0.0001102	0.00387294
	TTGGGATTTTCTAATGTTGAAT	8.22224	3.07216	6.61e-07	1.28e-05				GTTTTCAACTGTCAGTATACTTTTAAG	3.53935	3.87245	0.00011075	0.00388654
	AAGTTCAACTGTATCAATTAA	8.26269	3.10934	6.61e-07	1.28e-05				AACATTAGATTTATCTATTCTCGAGA	4.4157	3.40333	0.00011068	0.00388654
	GATTGTCTGATAGAAAG	-8.15609	3.04962	6.62e-07	1.28e-05				GCTAGATTTAGATACTCCCAACTTTTT	4.40727	3.398	0.0001111	0.00389568
	TTTCACATTCCAAGGATATTACA	6.65223	3.70345	6.62e-07	1.28e-05				CATTACCATCTTATTTTTTTATTATATTAG	-6.88913	3.51591	0.00011179	0.00391688
	TTTTGCTTACTTATTTGGAACT	8.1837	3.03659	6.65e-07	1.28e-05				AATGGCACCTTTGAACGTGTGCGA	-3.2754	4.26914	0.00011191	0.00391803
	ACATGTTTTTAGGCAATTTTATATCTTTT	-8.53068	3.38586	6.66e-07	1.28e-05				TCTTGATTTTTATCTTTTTTTTATTTAGG	-6.64967	3.29993	0.00011334	0.00392346
	TGCCTGGCGGCTGTAGCGCGGTGGT	-8.97683	3.79708	6.71e-07	1.29e-05				ATCTTGATTTTTATTTTTTTTTATTTAGG	-6.50868	3.19872	0.00011308	0.00392346
	TGTCTGTCTAACTTCAATGTA	8.1837	3.03659	6.71e-07	1.29e-05				GTTAAATTAAGAACACTTGTATCAGGG	-6.50868	3.19872	0.00011308	0.00392346
	ATCTCGAAAGCCGGTCT	-8.73868	3.58372	6.75e-07	1.3e-05				TTGTTTATCTTGATTTTTATTTTTTTTTTATTTAGG	-6.27798	3.03581	0.00011336	0.00392346
	CGTACACTTAGATATCTGTTTTTTTTTTTAAA	-8.269	3.15239	6.75e-07	1.3e-05				TGTTTTTCTTTTTTTTTTTTGAATTTAATATCTATCT	-6.27798	3.03581	0.00011336	0.00392346
	ATGGCAGTATTGTTAGGGAAA	8.34123	3.18174	6.76e-07	1.3e-05				GCGGGAAT	-6.27798	3.03581	0.00011334	0.00392346
	AGTACCGGAGCCGGAGCGAAAGCGAGTCTG	-8.47914	3.34404	6.8e-07	1.3e-05				GTAGTTTGGA	-6.27798	3.03581	0.00011333	0.00392346
	TCGTACACTTAGATATCTGTTTTTTTA	-8.20036	3.0888	6.85e-07	1.31e-05				GATCCGGTAGTTCAGCTGGTTAGAATGCCGCCCTG	-6.27798	3.03581	0.00011331	0.00392346
	TTGTGACAAATCTATGGTTGTC	8.22124	3.07131	6.9e-07	1.32e-05				GTGTAGTCGGTTATC	-4.68606	3.63001	0.00011244	0.00392346
	GTAAAACTCGGCTTTTGTATGA	8.22124	3.07131	6.89e-07	1.32e-05				ATAACGATCTTGAAATACCACTACTTATATTGATATTTTACTTAGTTGATTAAATGGAAATT	-3.19369	7.07409	0.00011284	0.00392346
	TTTATTAATTCTTCTAATCCA	8.22124	3.07131	6.89e-07	1.32e-05				GTTGTATTTACTTTTTGCAGAACTTGT	3.01682	4.48323	0.00011241	0.00392346
	GACTCTTAGCGGT	9.1698	3.95873	6.9e-07	1.32e-05				CTTCATAGCTTCTTCACTCTTT	6.19669	2.97349	0.00011277	0.00392346
	CCCCCGTCTTCCGCT	-6.48662	3.77	6.91e-07	1.32e-05				GCTTCTTGTTCTCAAACTTTGTATCTC	6.19669	2.97349	0.00011278	0.00392346
	CTTGGAATGTGGAATATTTTTTC	8.15881	3.01406	6.91e-07	1.32e-05				GAATCATTTTTTTTGTAGTCGCACGA	6.19669	2.97349	0.00011279	0.00392346
	TGTATTTTAATATGTCTTAGA	8.15881	3.01406	6.96e-07	1.33e-05				AATGGATCCCATTTAAAGATAGT	6.19669	2.97349	0.0001128	0.00392346
	GCATGGGTGGTTCAGTGGTAGAATTCTCGC	7.20306	6.97505	7.02e-07	1.34e-05				GCCTCATTAGTTCAGTTGGATAGAATGTAT	-2.89792	4.38104	0.00011446	0.00395541
	TTACAAAAATTAATCTCTCCA	8.25302	3.09969	7.04e-07	1.34e-05				GCTAATATCGTCAAACAACCGTTAACC	2.18121	6.91752	0.00011441	0.00395541
	TCGTACACTTAGATATCTGTTTTTTTTTTAA	-8.37998	3.25365	7.1e-07	1.35e-05				GCGGCCGATTCGG	-4.39818	3.40138	0.00011498	0.00396745
	ATTTGATGCTTTGAAAACAATA	8.17855	3.03224	7.09e-07	1.35e-05				TAATTGTTGTACACGCTGAAAG	3.30802	4.01861	0.00011494	0.00396745
	TTGGAATGTGGAATATTTTT	8.2617	3.10851	7.12e-07	1.35e-05				GCGCGCGCG	4.29432	4.00137	0.00011507	0.00396745
	ATTGAAGTTCAACTGTATCAATT	8.4706	3.30156	7.12e-07	1.35e-05				GTTAGACTTTA	3.43725	4.14891	0.00011544	0.0039774
	CGTCCGTTCCGCC	-9.61148	4.39754	7.15e-07	1.36e-05				ATTGGATTCGTAAAATTGAGCTTCATA	3.48423	3.81828	0.00011596	0.00399231
	TTTCACGAATCTTTTAATCCAAC	8.13455	2.99208	7.19e-07	1.36e-05				TGTACTGCGTCAACAACA	-6.60317	3.28722	0.00011648	0.00400708
	TCGTACACTTAGATATCTGTTTTTTTTTTTTATATTAGAA	-9.49016	4.29137	7.21e-07	1.36e-05				GTCATCTTCCATCAATTGAATTATCG	-6.60317	3.28722	0.00011657	0.00400708
	GCGGAAGTAGCTCAGT	-5.93207	4.0597	7.22e-07	1.36e-05				AAGCGTAATCTGCTTATTATAAAAACAACGGAGGACTGTCTTTTTTAAGGCAGTCTTTTT	-6.60316	3.28722	0.0001167	0.00400864
	GAAATGTATATCAATAGACGG	6.66906	3.71932	7.23e-07	1.37e-05				GGGAGAGGGCTGG	-3.72826	5.45074	0.0001172	0.00401098
	CTATACGACCAATTGCTTTTC	8.15672	3.0123	7.26e-07	1.37e-05				GAAAGAAATGAAATTAATTGG	6.18762	2.96732	0.0001173	0.00401098
	TAGTATAGAATTTCAAACATAA	8.15672	3.0123	7.26e-07	1.37e-05				TTTTTGAAATATTTGTAGAATA	6.18762	2.96732	0.0001173	0.00401098
	GATCCATCACTCGTTACAACAG	8.16298	3.01758	7.27e-07	1.37e-05				TATGTTCTTTGAATTCGGGA	6.18762	2.96732	0.00011729	0.00401098
	TCAGCTGAGGGTTAGTCGGGACCTAACGCGAACCCG	-8.20622	3.09568	7.28e-07	1.37e-05				TTGTAAATGGAATAGGTATTCT	6.18762	2.96732	0.00011729	0.00401098
	ATTTAAAGATAGTTGGAACTTT	8.11525	2.97428	7.34e-07	1.38e-05				GAATTTATTTCTTATTTATCTCAATCGG	6.18762	2.96732	0.00011727	0.00401098
	ACTGAAACTGGCATTGAAATA	8.11525	2.97428	7.34e-07	1.38e-05				CCCGCCGG	6.74563	3.36124	0.00011762	0.00401884
	TCCATTTACGAGATATCAATAT	8.11525	2.97428	7.34e-07	1.38e-05				GTTGTTGTTG	-3.86195	3.66651	0.00011793	0.00402651
	ATTGAAGAATTTATTAACTCC	8.11525	2.97428	7.34e-07	1.38e-05				ATCGGAAGGCTGC	-7.18601	3.71478	0.0001188	0.0040512
	AGTAAGCAAAATAAAAAACGT	8.11525	2.97428	7.35e-07	1.38e-05				GTACCAATTCTTACTCCTGATTCTGCT	4.50906	3.49887	0.00011883	0.0040512
	CAGCAATTTTTGTGATCCATC	8.11311	2.97248	7.39e-07	1.39e-05				CGGCGAGTAGCGCAGCTTGGTAGCGCAAC	-7.67609	4.1797	0.00011943	0.0040657
	CATATAGTACCAATTTCTAAAG	8.39764	3.23258	7.41e-07	1.39e-05				ATCTCTGATCTTTTGATTTT	-3.92196	3.74079	0.00011938	0.0040657
	AGGGCATGGG	-8.14054	3.03657	7.47e-07	1.39e-05				TGATTAAATGGAAA	-6.18932	2.97431	0.00012036	0.00408811
	TGCCTGGCGGCTGTAGC	-7.38718	4.62588	7.46e-07	1.39e-05				TTCACCGGGTAGACAAACGCG	-6.18932	2.97431	0.00012031	0.00408811
	TTGTTAGGGAAAAATATTAATT	8.1131	2.97248	7.46e-07	1.39e-05				TTTAAGCATGGGTATATTGATATGATAATTAGTTATTTAT	-4.94622	3.84079	0.00012019	0.00408811
	TTTGTCAAAAAGAAGAAAAAGAAG	8.1131	2.97248	7.46e-07	1.39e-05				AACGATCTTGAAATACCACTACTTATATTGATATTTTACTTAGTTGATTAAATGGAAATTTTAT	-6.17531	2.96485	0.00012161	0.00412456
	AGAGATCGTTTTTGTAGCAAG	8.3208	3.16297	7.46e-07	1.39e-05				GTGAAATTCTTGGACCGTAGCGAG	-6.17531	2.96485	0.00012162	0.00412456
	CACTCCCCGGCGC	8.34028	3.18094	7.49e-07	1.4e-05				GATCTTTGAAACTTACTTGATGGTTGA	6.24982	3.01319	0.00012204	0.0041295
	TCTAATTCTTCGGCATTTTTT	8.24111	3.08961	7.53e-07	1.4e-05				AAAGATAGTTGGAACTTTTTCA	6.24982	3.01319	0.00012195	0.0041295
	TAGAACATGGTGCTTTGGAG	8.24111	3.08961	7.52e-07	1.4e-05				AAGACTGCATCTTCATCTAATCACTGCG	6.24982	3.01319	0.00012189	0.0041295
	CTCGGCTTTTGTATGACAAT	8.24111	3.08961	7.55e-07	1.4e-05				TGTAG	-3.46294	3.83257	0.0001223	0.00413536
	ACACAAAGTGGAGGACCGAACCGGTTGACG	-8.32209	3.20099	7.58e-07	1.41e-05				AAATTGGATTAATAGGATTGA	3.60561	3.89344	0.00012293	0.00415265
	ATTGAAGTTCAACTGTATCAA	8.13349	2.99119	7.6e-07	1.41e-05				CCCCTCCGCGG	6.39052	3.10507	0.00012303	0.00415265
	TACCTTTTTCATCTTCAATAGG	8.11203	2.97157	7.61e-07	1.41e-05				GCTAGTTCATTCTGTTTAGGA	6.39052	3.10507	0.00012308	0.00415265
	TTCTTCTTCTTCTTGACAAA	8.09024	2.95169	7.66e-07	1.42e-05				ACTTTAGAGTCGTGTTGCT	-3.26869	4.73784	0.00012426	0.00418928
	ATCTATTAGAAAAATCTCTTTG	8.09024	2.95169	7.66e-07	1.42e-05				GAAACACCCCTATATACGGTATGTAGT	3.92638	3.71083	0.00012461	0.00419788
	TATTGAGTATGTATTTGGAAA	8.41567	3.25066	7.69e-07	1.42e-05				TTTTTCTAAAGTTTGTCTTTGT	6.29886	3.04352	0.00012525	0.00421392
	TAGAACAAGAATGATATATCAAG	8.43392	3.26757	7.71e-07	1.43e-05				AGCATTCTTCCGGCATGATTCTTCCTC	6.29886	3.04352	0.00012527	0.00421392
	ATACAGATTTTGTCGATTTATT	8.33877	3.17825	7.73e-07	1.43e-05				TCGTAGTTGGATTATAAAGAT	-4.35656	3.39447	0.0001259	0.00423034
	GGCTTAGGATGAGGAAGGTCTGCCTGTCGGATT	-4.96343	5.53864	7.76e-07	1.43e-05				TTAATCTCTGATCTTTTG	-4.35656	3.39447	0.00012595	0.00423034
	GTACACTTAGATATCTGTTTTTTTTTTA	-8.75788	3.60173	7.79e-07	1.44e-05				GAGCTGTCTCCTCGTCAAAGAAAATGT	6.20599	2.97966	0.00012739	0.0042596
	TTTTTTATGGCGTGGTATTGT	8.198	3.05018	7.81e-07	1.44e-05				GACGTCAAGAAGCGTTTCACTATCCCG	6.20599	2.97966	0.00012739	0.0042596
	ATTGCTGTGTGTAGTCTTTGCCCATCTCCCACGATGGGCTTTTTTT	-8.34759	3.21987	7.84e-07	1.45e-05				TTATTTTGCTTACTTATTTGG	6.20599	2.97966	0.00012742	0.0042596
	TGCTTGACGACCATAGAGC	-10.0697	4.83917	7.85e-07	1.45e-05				CATAGATTTGTCACAATTCCT	6.20599	2.97966	0.00012743	0.0042596
	TTATAGAACTTGTTACAAAA	6.60996	3.66383	7.85e-07	1.45e-05				AGAGAATTTTCTCCTGATACGTTTAGC	6.20599	2.97966	0.00012747	0.0042596
	TATTTATATATATTTTGATCCT	8.28102	3.12634	7.86e-07	1.45e-05				ACAATTGAATGCACAATGTCCG	6.20599	2.97966	0.0001275	0.0042596
	TTTCCGGATTATACACAGCAATATTC	-8.62095	3.47504	7.9e-07	1.45e-05				ATATCTTTCTCTGAATTACTTGAATC	6.20599	2.97966	0.00012754	0.0042596
	TCTTGATTTTTATTTTTTTTTATTTAGAA	-8.62095	3.47504	7.9e-07	1.45e-05				GAATGGATCATCTTCTAAGCTTGTTTT	6.20599	2.97966	0.00012757	0.0042596
	TTGGTACCTTGTAAATGGAAT	8.0935	2.95442	7.93e-07	1.46e-05				GTAATTCTCAAAGCGCGTAGAATAACC	-4.40511	3.40545	0.00012785	0.00426607
	TTACTTATTTGGAACTTGTTGAT	6.60857	3.66263	7.96e-07	1.46e-05				TACCTGGTTGATCCTGCCAGTAGCATATGCTTGTCTCAAAGATTAAGCCATGCATGTCTAAGT	7.14062	3.6638	0.00012796	0.00426633
	TTTATGACTTCTTCTTCTTCT	8.11096	2.97067	7.97e-07	1.46e-05				TTTTTTCGGTTGACTCAAAATATCCTCGCTGATTTTGTT	-4.41974	4.09174	0.00012826	0.00427327
	GGGGCTATAGCTCAGCTGGGAGAGCGCCTG	-10.0364	4.80683	8e-07	1.47e-05				ATGTGGAATATTTTTTCCCCGTC	6.49303	3.198	0.00012877	0.00428716
	ATTGTTTATCTTGATTTTTATTTTTTTTTATTTAGG	-9.22524	4.04012	8.08e-07	1.47e-05				CATTTTTTCGGTTGACTCAAAATATCCTCGCTGATTTTGTTA	-6.43843	3.1478	0.00012893	0.00428936
	ATATCGTACACTTAGATATCTGTT	-8.85011	3.68766	8.07e-07	1.47e-05				TCTTGATTTTTATTTTTTTTTTATTTAA	-6.43843	3.1478	0.00012904	0.00428988
	GCCGGCCTCGCGG	6.92507	3.96263	8.07e-07	1.47e-05				ATCGTACACTTAGATATCT	-6.58581	3.25231	0.00012944	0.00429991
	TACTATACGACCAATTGCTTTT	8.08807	2.94986	8.08e-07	1.47e-05				GAGAGGGCTG	-6.3761	3.11188	0.00013119	0.0043517
	ATTTAATCATATAACACGCGTT	8.08807	2.94986	8.08e-07	1.47e-05				GTCCCCGTCCG	6.31127	3.04959	0.00013114	0.0043517
	TATTAACTCCTCAAGAATTTAT	8.08807	2.94986	8.06e-07	1.47e-05				GAGCAATATCGAGAGGCA	-3.2457	4.00342	0.00013148	0.0043578
	TGTAAATGGAATAGGTATTCT	8.17647	3.0305	8.08e-07	1.47e-05				GCATTGGTGGTTCAGTGGTAGAATTCTC	7.09311	3.62545	0.00013156	0.0043578
	TTAATGCATTTGTTATTTATA	8.21921	3.0696	8.05e-07	1.47e-05				GAGCAATATCGAGAGGCAGGAAGAGAT	-6.54758	3.2444	0.00013229	0.00437405
	CAAATTAATAAGTTTTCGGGAGTAAAGTTGAATTTA	-9.69551	4.4876	8.09e-07	1.47e-05				CCCTTGGCATGGGAGAGGGCTGGGGTTCGATTCCCCATATCTCCACCA	-6.54758	3.2444	0.00013234	0.00437405
	GTAGCTATGTTTGG	-8.21168	3.09831	8.11e-07	1.48e-05				GTAGCGTTT	-3.16834	4.16431	0.00013215	0.00437405
	TATCGTACACTTAGATATCTGTTTTTTTTTTTTATATTAG	-10.0672	4.84525	8.14e-07	1.48e-05				CATGGGAGAGGGCTGG	-6.54757	3.2444	0.00013248	0.00437553
	CGGCTTTTGTATGACAATTAA	8.16612	3.02021	8.16e-07	1.48e-05				GCTTTTTCACATCTTTTCAATAGTCTG	3.45345	3.79365	0.00013269	0.00437925
	CTTGATTTTTATTTTTTTTTATTTAGG	-9.64353	4.43786	8.21e-07	1.49e-05				GTTATAAAATAATCGATCTTCGGACTT	3.46026	3.79821	0.000133	0.00438642
	TTTATCTTGATTTTTATTTTTTTTTTATTTAGGA	-9.58962	4.38633	8.25e-07	1.49e-05				GATAAAGAAGTCATTACTGGAATTGA	4.43338	3.41397	0.00013335	0.00439476
	TTTGGGATTTTCTAATGTTGAA	8.11846	2.97698	8.25e-07	1.49e-05				GCCCGGAAC	-6.79735	3.44251	0.00013388	0.00440903
	TCCATTTAGACTTCATAGCTTC	8.24011	3.08877	8.25e-07	1.49e-05				GGCTCAATGGTCTAGTGGTATGATTCTCGCTTTG	-4.87499	3.78279	0.00013408	0.00441223
	TAAAGATAGTTGGAACTTTTTC	8.31984	3.16216	8.28e-07	1.5e-05				GGTACATCGTT	-6.24044	3.01257	0.00013436	0.00441503
	CAGATATATCTGTTGCATGAAT	8.33933	3.18014	8.36e-07	1.51e-05				TTGAGATCAATGGGAATCTTCAA	2.65166	4.7472	0.0001343	0.00441503
	TTATATATATTTTGATCCTGA	8.10988	2.96977	8.43e-07	1.52e-05				GTTGTTTGGACATTCTATTTCTTGTTA	-6.24044	3.01257	0.00013448	0.0044159
	CTTTTCATACATATGTTAGAACCTGCT	-8.47204	3.33216	8.44e-07	1.52e-05				GTGTCGGTGGAT	-3.56813	4.23448	0.00013546	0.00444472
	AAGCGTTGGATTGTTCA	-8.05386	2.959	8.46e-07	1.53e-05				GTTGTCGTTAAGAATCTATTTTTCATT	2.58867	5.11533	0.0001365	0.00447587
	GGGTCGTTAGCTCAGTTGGTAGAGCAG	-8.10923	3.0073	8.49e-07	1.53e-05				TTAGTATTTGGATT	-3.56494	3.87386	0.00013693	0.00448456
	GCGGCTTTGGTGACTCTAGATAACCTCGGGCCGATCGCAC	8.98633	3.784	8.52e-07	1.54e-05				ATCTTGGTTATTGTGTTAATAACTATT	4.35475	3.35845	0.00013697	0.00448456
	CGAGGCGTGG	-8.50484	3.36196	8.53e-07	1.54e-05				GTTGTCGTTAAGAATCTATTTTTCAT	4.4624	3.4623	0.0001372	0.00448906
	ATATTTCACATTCCAAGGATA	8.08697	2.94895	8.55e-07	1.54e-05				TTGTGTAATGAG	-3.29952	4.29934	0.00013745	0.00449394
	GCCGGGGTCG	8.97327	3.77161	8.61e-07	1.55e-05				GTACCAATTCCTACTCCAGATTCTGCT	4.37277	3.39143	0.00013765	0.00449712
	TTTAAATGGGATCCTCTATATT	8.19697	3.04932	8.62e-07	1.55e-05				GTTCGTTTCCTGTTGTCGTTAAGAATC	4.37276	3.39143	0.00013786	0.00450101
	TATTTAATCATATAACACGCGTT	8.06701	2.93059	8.63e-07	1.55e-05				GGCCCGTTCGTCTATCGGTTAGGACCTCAGATTT	-7.04865	3.64843	0.00013841	0.00451318
	CTCTTCAAGTGATGAAAATCGC	8.06811	2.93151	8.65e-07	1.55e-05				TTGTTTTGTGCATCGCTTTGAACAAGTTGTGAATTGCT	-7.04865	3.64843	0.00013843	0.00451318
	TTCATATAGTCTTTATGTAGATT	8.15356	3.00965	8.71e-07	1.56e-05				CGCGGGAGTCCCGGGTTCGATTCCCGGTCAAC	-4.79986	3.69618	0.00013904	0.00452962
	ATGCGGAAGATATGTATAATA	8.43302	3.26681	8.72e-07	1.56e-05				ATCAGAATCTGAATTTTATCGCAAACA	-3.27765	4.0121	0.00013984	0.00453306
	TGGAAAAAATGCATTAAGCCTG	8.15356	3.00965	8.74e-07	1.56e-05				AATATTTGAGTTTGCTCGTA	4.91685	4.99678	0.00013959	0.00453306
	TTCTTCAATAAATCTACAAAATG	8.37754	3.21544	8.82e-07	1.58e-05				TGGACAACAGGATGGTCGTTCT	6.11055	2.91334	0.00013984	0.00453306
	GTACACTTAGATATCTGTTTTTTTTTTTA	-8.75518	3.59942	8.83e-07	1.58e-05				GTAAAGATACTAAAGATATTAAACCTGC	6.11055	2.91334	0.0001398	0.00453306
	TACATAAAGACTATATGAATCA	8.39627	3.23277	8.84e-07	1.58e-05				TTCATGTAATGGATATCCTG	6.11055	2.91334	0.00013979	0.00453306
	CGCAATATGGATGTCGTATTC	8.06921	2.93244	8.84e-07	1.58e-05				ATTCGGGATCAAAACATATATA	6.11055	2.91334	0.00013975	0.00453306
	TATCGTACACTTAGATATCTGTTTTTT	-8.88789	3.72306	8.87e-07	1.58e-05				GTTTTAGTAGTAGCTTTCCTGGTTTCC	6.11055	2.91334	0.00013971	0.00453306
	TGATTAAACTATAACTGGAGAA	8.17543	3.02962	8.88e-07	1.58e-05				TTTGGAATGAAGTTAAATATAACTTCTAAT	-6.1041	2.91523	0.00014017	0.00453685
	CATCAGGATATCCATTACATGA	8.16717	3.02109	8.9e-07	1.59e-05				TCGTAGTTGGATTATAAA	-6.1041	2.91523	0.00014011	0.00453685
	AGAAAAGTTCTTTCAGCGTGT	5.16758	4.23769	8.93e-07	1.59e-05				GGGGACTTAACTCAGTGGTAG	-3.3752	4.56923	0.00014026	0.00453685
	TCATATAACACGCGTTAGCTGT	8.16717	3.02109	8.93e-07	1.59e-05				GAGATGTAGA	-2.92668	4.38911	0.00014066	0.00454657
	TTTTCCCCGTCTAATGATTTA	8.13135	2.98941	8.96e-07	1.59e-05				TCTAGTATTGTTGACCACTGCT	4.02629	3.79197	0.00014076	0.00454657
	ATGCACCTTTTTTATGGCGTG	8.0648	2.92874	8.99e-07	1.6e-05				GCGGGAACAGCTCAGTTGGTAGAGCACG	-7.56933	4.08772	0.00014098	0.00455057
	TGCATGGATTAGAAGAATTA	8.71168	3.52708	9.05e-07	1.61e-05				GCTGGCGG	-3.10051	4.14615	0.0001419	0.00457688
	ATTTAAAGTGGTACGCGAGCTGGGTTTAGAACGT	-10.0319	4.80244	9.07e-07	1.61e-05				CGCGGGGTGGAGCAGCCTGGTAGCTCGTC	-5.93812	5.45096	0.00014219	0.00458291
	GATTTCGTTTCCTTTATTTCC	8.04228	2.90825	9.09e-07	1.61e-05				TTTAGTATTTGGATT	-6.09749	2.91041	0.00014247	0.0045843
	AGATTTTGTCGATTTATTGAA	8.04228	2.90825	9.09e-07	1.61e-05				GCACGAATGGATTAACGAGA	-6.09749	2.91041	0.00014253	0.0045843
	ATCTGTTGGAGATATTATGAA	8.48643	3.31642	9.1e-07	1.61e-05				GCGGGAATAGCTCA	-6.09749	2.91041	0.00014253	0.0045843
	TGTTTTGCATACAGAGGATTGAATCTCTACCA	4.83898	5.2508	9.12e-07	1.61e-05				GTAAACGGCGGGAGT	-4.31723	3.3628	0.000143	0.00459596
	AGAAACTGTTGAAACGAGTGAT	8.2391	3.08792	9.17e-07	1.62e-05				TTGATATTTTACTTAGTTGATTAAATGGAA	-6.48984	3.20021	0.00014653	0.00469502
	TATCGTACACTTAGATATCTGTTTTTTTTTTTTATATTA	-8.83731	3.67593	9.19e-07	1.62e-05				TAAAGATAGTTTAAGCCTTGCGTTATGATTTATTAAATATTTTAAAATAAATATTT	-6.48984	3.20021	0.00014657	0.00469502
	CTGCTAATAGATTTTTTTCCAA	8.07032	2.93336	9.24e-07	1.63e-05				GAGGACTCAAAACCTCTTTCACGCGGC	-6.48984	3.20021	0.00014659	0.00469502
	TTACATTTATCTGACAAGTCGTT	8.07032	2.93336	9.24e-07	1.63e-05				ATCCAATAATTGGCAGTAGACTTCAGA	3.13752	4.12837	0.00014648	0.00469502
	CGCGGGGTGGAGCAGCCTGGTAGCTCGTCGGGCTC	-6.07148	4.20693	9.28e-07	1.64e-05				TTGCAGTATCTGAAACATCTC	3.77299	3.6042	0.00014647	0.00469502
	TCGGAGGTGGAAAATTAGGGT	8.25971	3.10684	9.3e-07	1.64e-05				CGAGCGGTCTAAG	-3.56019	3.8705	0.00014786	0.00469595
	CCCGCGTCCC	8.73027	3.54223	9.33e-07	1.64e-05				GAATAAAAACTGCTGTCTCTGGAGCTA	2.75916	4.57219	0.00014744	0.00469595
	CGGGTATCATGT	-8.04002	2.94641	9.36e-07	1.65e-05				ACGAATCTTTTAATCCAACTGG	6.11923	2.91962	0.00014755	0.00469595
	TGGCGTGGTATTGTATTATCA	8.01938	2.88745	9.37e-07	1.65e-05				TGTGTATGTTGGAAATTCTAT	6.11923	2.91962	0.00014757	0.00469595
	AAAGAAGTAGAAAAGATTGGGA	8.01938	2.88745	9.37e-07	1.65e-05				AATTAATTTTCTTTGTTCATCAAGTCC	6.11923	2.91962	0.00014759	0.00469595
	ATTGTGACAAATCTATGGTTG	8.01825	2.8865	9.39e-07	1.65e-05				TTGCTGCATCTGTGTATGTTGG	6.11923	2.91962	0.00014794	0.00469595
	CAGTAATGCGTTAAGCTAACCAGTACTAATTGCTCGTGAGGCTTGACCC	-6.94855	4.20783	9.4e-07	1.65e-05				CGGGATCAAAACATATATAGA	6.11923	2.91962	0.00014795	0.00469595
	TCTTGATTTTTATTTTTTTTTTATTTAGGTTA	-9.69405	4.48629	9.44e-07	1.65e-05				TATCAAGAAACTGTTGAAACGA	6.11923	2.91962	0.00014796	0.00469595
	GTTCAGGGACGTCATTACGGGCAGGGATGCCCACCC	-9.69405	4.48629	9.45e-07	1.65e-05				GACTTTTTTAATGATTTTTTTGGTCGTT	6.17748	2.96115	0.00014793	0.00469595
	TCGATTCCGTCCCTGGGCACCA	-8.04418	2.94987	9.44e-07	1.65e-05				TAAAAAAGGTGCATGGATTAG	6.17748	2.96115	0.00014787	0.00469595
	TCTTGATTTTTATTTTTTTTTTATTTAGGTTAG	-10.7232	5.48314	9.47e-07	1.66e-05				GAAGGATTGTGTAATAGAACA	6.17748	2.96115	0.00014781	0.00469595
	TTTTTCGGTTGACTCAAAATATCCTCGCTGATTTTGTTA	-5.25611	4.61155	9.51e-07	1.66e-05				AAATAAAAGAAGGATTGTGTA	6.17748	2.96115	0.00014776	0.00469595
	CTAGAGAACAAATAAAAGGCAG	8.01711	2.88556	9.51e-07	1.66e-05				TTTAAAGATAGTTGGAACTTT	6.17748	2.96115	0.00014771	0.00469595
	TTTTAATGTAGTTTTGAAGATAAAAATTAGATCGAA	-9.61229	4.40809	9.52e-07	1.66e-05				TTTAGTTGGATAATTGAGGTAATTCTTGAGCTAATACACGCTTTT	-6.31026	3.06311	0.00014839	0.00470293
	CGTACACTTAGATATCTGTTTTTTTTAAA	-8.20718	3.09752	9.54e-07	1.66e-05				TTTCATTACCATCTTATTTTTTTATTATAT	-6.31026	3.06311	0.00014846	0.00470293
	CATTAGCGCATGAGAAACGTAAATATAT	-6.24551	4.35161	9.56e-07	1.67e-05				ATTCGGGTATCATGTATTCAATGGTTATTTAATTAATAT	-6.31026	3.06311	0.00014849	0.00470293
	ATTGTGTAATAGAACAAGAATGA	8.04563	2.91105	9.56e-07	1.67e-05				TCCCATGTGGTCTAGTGGTTAGGATTCG	-5.52979	4.33269	0.00014913	0.00471981
	TTCAAAGCATATATCATCTAT	8.04563	2.91105	9.58e-07	1.67e-05				TTGATATTTTACTTAGTTGATTAAATGGAAAT	-7.54133	4.06377	0.00014985	0.00472867
	TTTATGACTTCTTCTTCTTCTT	8.04563	2.91105	9.58e-07	1.67e-05				TCTTGATTTTTATTTTTTTTTTTATTTAGA	-6.44855	3.15229	0.00014993	0.00472867
	CCATAGATTTGTCACAATTCC	8.14514	3.00098	9.57e-07	1.67e-05				AGTAAGTTGTAGTAAAGTAGGTGTAGGGGAATCTGTACCTAGTAGA	-6.44855	3.15229	0.00014981	0.00472867
	CGTACACTTAGATATCTGTTTTTTTTTTTTATATTAG	-8.04183	5.25138	9.59e-07	1.67e-05				TTTATCTTGATTTTTATTTTTTTTTTATTTAGG	-6.44855	3.15229	0.00014978	0.00472867
	TAATTTAGTATAACTCTCCCC	8.04563	2.91105	9.6e-07	1.67e-05				GATTTCGTGGTGTAGTCGGTTATCACATC	-3.42208	5.25652	0.00014955	0.00472867
	TGCACAATGTCCGTCCGCTTTTA	8.15251	3.00877	9.61e-07	1.67e-05				GCGTTGATGGTTAAGTGGTATAATTCTCG	-3.75983	5.20169	0.00015057	0.00474348
	TGGACAACAGGATGGTCGTTCTT	8.12062	2.97878	9.63e-07	1.67e-05				ATTGGTCTTCA	2.61924	4.95919	0.00015061	0.00474348
	ATGGATTAGAAGAATTAATAA	8.58684	3.4101	9.65e-07	1.67e-05				TAAATGCATCTCACTAGCACAAA	-3.76965	3.61979	0.00015094	0.00475046
	TCGTACACTTAGATATCTGTTTTTTTTA	-8.54413	3.40457	9.65e-07	1.67e-05				AAAGATAGTTTAAGCCTTGCGTTATGATTTATTAAATATTTTAAAATAAATATTT	-6.69872	3.36504	0.00015131	0.00475467
	GTACACTTAGATATCTGTTTTTTTTTTTTA	-6.90545	4.17444	9.69e-07	1.68e-05				CGTGGCGACGTAGGTTCGATTCCTGCAATAGGC	-6.19707	2.97904	0.0001517	0.00475467
	GGGGCTGATTCTGG	-8.60497	3.45299	9.69e-07	1.68e-05				GAAATAATATAATAACTGTTACTTTGAATAAATCAGAGGGTTCAAACCAGGCATT	-6.19707	2.97904	0.00015166	0.00475467
	TTTGAAAACAATAGATAGTATA	8.02052	2.8884	9.73e-07	1.68e-05				GAACTGTAGAGTTTG	-6.19707	2.97904	0.00015151	0.00475467
	GGCTTAGGATGAGGAAGGTCTGCCTGTCGGACT	-4.49623	6.67262	9.74e-07	1.68e-05				GTAGCGTTTA	-6.19707	2.97904	0.00015139	0.00475467
	GAATATTTTTTCCCCGTCTAATGA	8.04003	2.90638	9.75e-07	1.68e-05				GTGGTTAGGATTC	-4.44175	3.46317	0.0001516	0.00475467
	CGACTCTTAGCG	8.89234	3.69493	9.75e-07	1.68e-05				ATAAGGATTGACAGATTGATAGCTCTTTCATGATT	-4.38896	3.41484	0.00015196	0.00475971
	TTTCTTTAGGAATTGTGACAAA	8.17439	3.02875	9.8e-07	1.69e-05				AGGCACTGATATCTTCGGATGCGTGGGTTCGAATCCCACTCTCGTCACCA	-3.48824	5.07735	0.00015323	0.00479622
	CATGCACCTTTTTTATGGCGTG	8.17438	3.02875	9.85e-07	1.7e-05				GGCTCCGGC	5.2642	4.04847	0.00015484	0.00484332
	GGAGAGTTGGCAGA	-8.07846	2.97947	9.89e-07	1.7e-05				TTTGCGACTGTATCCA	2.12369	6.55375	0.00015521	0.00485153
	AAATGCATTAATAAATTCTTG	8.01598	2.88461	9.92e-07	1.7e-05				GTCGATGTT	-3.29171	4.99936	0.00015613	0.00487302
	ATAGGTATTCTTAAATCAATTG	8.01598	2.88461	9.91e-07	1.7e-05				ACTGT	2.25971	8.43366	0.00015605	0.00487302
	TTTATGGCGTGGTATTGTATTA	8.83959	3.64765	9.92e-07	1.7e-05				GGCCGGAGCGGGGG	6.55028	3.2161	0.00015622	0.00487302
	CTGAGTGGACAATAGTATTTAATCCTGGTAATGAATTGCTA	-9.91349	4.69708	9.94e-07	1.7e-05				ACGTGCGAGACCGGGGTTCGATTCCCCGCCAG	-3.16032	5.54605	0.0001586	0.00494387
	TTTAAGCATTCAATATCTGTTGGA	8.06258	2.92689	9.98e-07	1.71e-05				GCCCGGAACT	-3.84201	3.67804	0.00015923	0.00496001
	TTTAAGTCGAAGGCGATTTTCA	8.06258	2.92689	9.97e-07	1.71e-05				ATCCTGGATGTTGTAAGCT	-7.48376	4.01459	0.00015999	0.00497273
	ATTCATATAGTCTTTATGTAGA	8.10771	2.96796	9.97e-07	1.71e-05				GGCTTAGGATGAGGAAGGTCTGCCT	-6.16722	2.96012	0.0001601	0.00497273
	TATGTTGGAAATTCTATACTAT	8.2381	3.08708	1e-06	1.71e-05				ATGGTTGTATTCCTTATCTCTGATAATT	-6.16722	2.96012	0.00016013	0.00497273
	CGGGGCGTAGCGCAGCCTGGTAGCGCACTTGCAT	-8.96037	3.78127	1.01e-06	1.72e-05				AGGCGTGGGTTCGAATCCCACTTTCGTCACCA	-6.16722	2.96012	0.00016018	0.00497273
	TCGTACACTTAGATATCTGTTTTTTTTTAA	-8.45286	3.32092	1.01e-06	1.73e-05				AAACTGTATTTTCATTTGATGCCCATT	2.72148	4.55539	0.00016001	0.00497273
	GAACGTGGGACA	-8.86534	3.70223	1.01e-06	1.73e-05				CGCGGCCCGGGTCCGATTCCCGGCATGGGAACCA	-4.25096	4.80327	0.00016068	0.00498469
	GCGAAAATAGCTCAGCTGGTAGAGCACAACCTTGCC	-8.68541	3.535	1.02e-06	1.74e-05				TGTGTAGACTACTTTTATGGA	2.89911	4.36844	0.0001608	0.00498491
	GCCCCGAGGG	8.83574	3.64146	1.02e-06	1.74e-05				TTTAGTTGGATAACTGAGGTAATTCTTGAGCTAATACACGCT	-3.0709	4.12283	0.00016385	0.0050762
	ATCGTACACTTAGATATCTGTTTT	-8.8854	3.72092	1.02e-06	1.74e-05				GCAGTCATGTCCGAGCGGTTAAG	-6.74872	3.40431	0.00016471	0.00509133
	TTTAGGAATTGTGACAAATCTA	5.59885	3.94188	1.02e-06	1.74e-05				AAAGAATAAGGCTTAGTTTTTGAGACTGTAAAA	-6.7206	3.35027	0.00016529	0.00509133
	CAATAGATAGTATAGAATTTCA	8.07253	2.9352	1.03e-06	1.75e-05				TTCGGCTGTT	-6.7206	3.35027	0.00016521	0.00509133
	AACGATCTTGAAATACCACTACT	-5.07911	5.08585	1.03e-06	1.76e-05				CGCGGGATGGAGCAGTAGGTAGCTCGTCGGGCTCA	-6.28716	3.04046	0.00016535	0.00509133
	CGTGCGGGTT	-8.03729	2.94523	1.03e-06	1.76e-05				CCAAGCGGCCGATTCGGGTTCGATTCCCGATAAACGCACCA	-3.79452	5.8126	0.00016491	0.00509133
	CGTCTAATGATTTACATTTCAG	8.03891	2.90544	1.04e-06	1.76e-05				TGAGATCAATGGGAATCTTC	2.57409	5.08598	0.00016527	0.00509133
	TATAAATTTTGTAACTGATTCA	8.03891	2.90544	1.04e-06	1.76e-05				ACGCCTGTCTGAGCGTCGCT	6.2165	2.98584	0.00016508	0.00509133
	TTGAGGAGTTAATAAATTCTT	8.03891	2.90544	1.04e-06	1.76e-05				AATTAGAATTTGAGTGTGACA	6.2165	2.98584	0.00016509	0.00509133
	TTCTTTGAATTCGGGATCAAA	8.25872	3.10601	1.04e-06	1.76e-05				TTGATCCTGAATTTAAAGAAAA	6.21651	2.98584	0.00016529	0.00509133
	TTTTGTAACTGATTCATTTGAT	8.03891	2.90544	1.04e-06	1.76e-05				GTGTAGACAGCTGTTAAAATCTTTGCT	4.37267	3.36926	0.00016568	0.00509793
	CTCGTACTCTCCG	-8.00343	2.91382	1.04e-06	1.76e-05				TTAAGCATGGGTATATTGATATGATAATTAGTTATTTAT	-6.96674	3.5819	0.00016718	0.00511503
	TAATTATATTATTAATTAATATTTATATTATCAATTTATTAATAAT	-6.50657	3.78458	1.04e-06	1.76e-05				GATAGTTTAAGCCTTGCGTTATGATTTATTAAAT	-6.64699	3.32463	0.00016756	0.00511503
	GAGCAATATCGAGAGGCA	-6.33121	3.63553	1.04e-06	1.76e-05				TCGAGTCCCGTCCGGATCGCCA	-6.64699	3.32463	0.00016757	0.00511503
	TTAAGCATGGGTATATTGATATGATAATTAGTTATTTAT	-9.02298	3.83959	1.05e-06	1.76e-05				TTGATCGGTTTAGAAATAGA	-6.64699	3.32463	0.00016759	0.00511503
	ATTATTTGACGTTATCCCCTTT	7.99151	2.86251	1.04e-06	1.76e-05				AAAGATAGTTTAAGCCTTGCGTT	-6.64699	3.32463	0.0001676	0.00511503
	TCATTACCATCTTATTTTTTTATTATA	-8.3793	3.24764	1.05e-06	1.77e-05				AAAGATAGTTTAAGCCTTGCGTTATGATTTATTAAAT	-6.64699	3.32463	0.00016761	0.00511503
	CTGATGGATTATATGTACTTAA	7.99151	2.86251	1.05e-06	1.77e-05				CCACGCGGCCCGGGTCCGATTCCCGGTATGGG	-6.64699	3.32463	0.00016762	0.00511503
	GAAAGAATAAGGCTTAGTTTTTGAGACTGTAAAA	-8.41189	3.28349	1.05e-06	1.77e-05				ATTGGTCCAAGGAAAAAAA	-6.42952	3.15458	0.00016769	0.00511503
	ATCGGCTCAGGG	-8.33999	3.21241	1.05e-06	1.77e-05				AGGGAACGGGCTTGGC	-4.52568	3.53214	0.00016731	0.00511503
	GGCCCGTTCGTCTATCGGTTAGGACCTCAGATTT	-9.21808	4.02295	1.05e-06	1.77e-05				TCGTAGTTGGATTATAAAG	-3.55559	3.86715	0.00016708	0.00511503
	GTTTCCGTAGTGTAGTGGTTATCACGTTCGCCT	6.91612	6.50075	1.06e-06	1.79e-05				GTTTGGTGTCACTGTT	-2.64456	4.7446	0.00016671	0.00511503
	GTCAACAAATAATGTCGTTAAC	7.96895	2.84201	1.07e-06	1.8e-05				GACGTTTTGAAATCGGTTTTGGATCTT	4.29999	3.31771	0.00016665	0.00511503
	TGATATCTTCGGATGCGTGGGTTCGAATCCCACTCTCGTCAC	-7.30784	4.54468	1.08e-06	1.81e-05				CGGGAGACCGGGGTTCGATTCCCCGACGGG	6.47876	3.16448	0.00016695	0.00511503
	CTGTTGGAGATATTATGAATC	8.15144	3.00789	1.08e-06	1.81e-05				ATTTTTGTTAACTTTAATAAA	-6.42952	3.15458	0.00016784	0.00511593
	GGCCCGTTCGTCTATCGGTTAGGACCTCAGAT	-10.2338	4.99846	1.08e-06	1.81e-05				ACGTTATCTGACTTATTGTTGTATAGG	-6.42951	3.15458	0.00016797	0.00511669
	TTAAATATTTTGCTGCATCTGTG	8.06147	2.92597	1.08e-06	1.81e-05				GTGGCGACGTAGGTTCGATTCCTGCAATAGG	-6.11121	2.92005	0.00016924	0.0051195
	TTTGGAACTTGTTGATATGACC	8.06147	2.92597	1.08e-06	1.81e-05				GTTGGTTGGACC	-6.11121	2.92005	0.00016869	0.0051195
	CGCGGGATGGAG	-8.7407	3.57743	1.09e-06	1.82e-05				GTCATATCTGTAGCACCATGTGCCAA	-6.1112	2.92005	0.0001686	0.0051195
	TATTCCATTTACGAGATATCAA	8.1949	3.04759	1.09e-06	1.82e-05				AACGGTCAGGG	-3.75121	3.58466	0.00016875	0.0051195
	GATGACTATTCTGAAAGCTTTG	7.99612	2.86634	1.09e-06	1.82e-05				ACCCCACCTTCGTCACCA	-3.21714	3.98074	0.00016923	0.0051195
	TATCAATATCCAGTAAAACTCGG	7.97012	2.84298	1.1e-06	1.83e-05				CTCGCTGATTTTGT	-3.08693	4.3336	0.00016878	0.0051195
	CGGTTGGT	-5.75335	3.91165	1.1e-06	1.84e-05				TACCCGTAATCCAATGCTG	2.34832	6.60311	0.00016942	0.0051195
	GGCTTAGGATGAGGAAGGTCTGCCTGTCGGAT	-4.73966	5.43188	1.11e-06	1.84e-05				AAAACAATAGATAGTATAGAAT	6.10114	2.90705	0.0001693	0.0051195
	TTAATCTCTCCATTTTTTGTCAA	8.17333	3.02788	1.11e-06	1.85e-05				AATTGAATGCACAATGTCCGT	6.10114	2.90705	0.00016923	0.0051195
	CAGCTTCTTGAAATATCATTC	8.10662	2.96706	1.11e-06	1.85e-05				TATTTATATATATTTTGATCCTG	6.10114	2.90705	0.00016917	0.0051195
	GATATTAAAATATGTGACGTTGA	8.10662	2.96706	1.11e-06	1.85e-05				AATCTCTCCATTTTTTGTCAAA	6.10114	2.90705	0.00016913	0.0051195
	GACTCGGTAGCTCAGCTGGTAGAGCAATACACTT	-7.98634	2.89967	1.11e-06	1.85e-05				TTTTTTATGGCGTGGTATTGTA	6.10115	2.90705	0.00016906	0.0051195
	TGCCATTTAAGTTTTGTGTCA	8.08368	2.94621	1.11e-06	1.85e-05				TATATTAAAATGTGACTTTGAAGCAGTTAAGAATTTTGGGGTGCCA	2.77456	4.44228	0.00016954	0.00511983
	TTTGTGATCCATCACTCGTTA	8.1292	2.98762	1.11e-06	1.85e-05				CCACGCGGCCCGGGTCCGATTCCCGGTATGG	-4.71451	5.86671	0.00016989	0.0051269
	TATTTTTTCCCCGTCTAATGA	8.08368	2.94621	1.12e-06	1.85e-05				TTTGCGACCAATCCAGGACCCC	-2.46741	5.35385	0.00017013	0.00513079
	TATCTGTTGGAGATATTATGA	8.21615	3.06704	1.12e-06	1.85e-05				GCTTTTTCATCAACAAGTTTATCGGTT	4.27579	3.31642	0.00017034	0.00513366
	GTATGCAATATTCTTGGAATG	8.21615	3.06704	1.12e-06	1.85e-05				ATAGGTCTATTTGCTTTCTCATGTTGATTATAATTTCATGAGATCAAATTAGACTTATCG	-2.2373	6.47625	0.00017131	0.00515946
	TATTCATTAGATGTTAGAATG	8.21615	3.06704	1.12e-06	1.85e-05				GAAGAACTTCAACTGCTCAACCTACCC	-3.09525	4.29922	0.00017166	0.0051666
	GGCCTCGCGG	8.66759	3.48338	1.12e-06	1.85e-05				TAACCGGATATATTTGACTACAGA	2.27527	6.00321	0.00017195	0.00517215
	AACGATCTTGAAATACCACTACTTAT	-6.64706	4.75329	1.12e-06	1.86e-05				TAAGTTGTAGTAAAGTAGGTGTAGGGGAATCTGTACCTAGTAGA	-4.62265	3.58967	0.00017218	0.00517541
	CTGACCTATGAATTGACAGCCA	9.00054	3.7974	1.12e-06	1.86e-05				TCGAATCCCACTCCCGTCACCA	-3.11772	4.72406	0.00017234	0.0051769
	GTCCGCGGGGG	8.60124	3.42134	1.13e-06	1.86e-05				ACCTATCTCTCTACAGAAAGTATCGTCT	-4.24916	3.31337	0.00017266	0.00518309
	TTTTAATGTAGTTTTGAAGATAAAAATTAGATCGTAAAAA	-8.79286	3.63481	1.13e-06	1.87e-05				GCAAATGACAAAAAACGCTAGATTTTG	4.41356	3.42473	0.00017311	0.00519324
	AAGACACATGTGTTAAATATA	-9.76753	4.54708	1.14e-06	1.88e-05				TATTTTTCTTTTTAATTTATTTTAGTATTG	-3.88542	4.4926	0.00017446	0.00523017
	TAGTCATATCAACAAGTTCCAA	7.99727	2.8673	1.14e-06	1.88e-05				ACCATTGGATCGATCGATGTCATTTTTA	4.2844	3.32192	0.00017464	0.00523225
	TCCCTGGTGGTCTAGTGGTTAGGATTCGGCGCT	8.86501	3.66904	1.14e-06	1.89e-05				GTCAATGGATGAAAGATGAGGTAGAAT	2.38464	5.37248	0.00017693	0.00529733
	TCATTTTTCACCAGGACAATG	7.97129	2.84395	1.15e-06	1.89e-05				ATTCGGGTATCATGTA	-3.18512	4.17816	0.00017727	0.00530404
	ATTATAGAACTTGTTACAAAA	7.99727	2.8673	1.15e-06	1.89e-05				AGAGGCCCCG	-4.02993	4.33899	0.00017782	0.00531705
	TTTAAGTGGGCCCCGGTAATCTTTCTGACTCGCCAAAGTTAAAGAAGATTATCGGGGTTTTTGC	-9.28781	4.08882	1.15e-06	1.89e-05				AAGGAGTGTATTGCTATGGCAAGTC	-6.08999	2.9056	0.00018003	0.00537289
	GTGAGTCGTGGCT	-8.7822	3.62492	1.15e-06	1.89e-05				ATCTCCAATTGGCTGAATTTTGAAAAA	-3.80031	3.64557	0.00018003	0.00537289
	CTGGACGCGAGCC	6.11017	4.0084	1.16e-06	1.9e-05				AAATTACTATAGATCGATGATTCCTGA	3.57622	3.91658	0.00018005	0.00537289
	CATTAATAAATTCTTGAGGAG	6.51919	3.5793	1.16e-06	1.9e-05				ACACCATTGCTGCGGTAGGATTCTGCC	2.92906	4.20618	0.00018086	0.00539376
	GAAAAGGGTTTCACGTC	-8.29172	3.16862	1.16e-06	1.9e-05				GAACTGGCACGGACA	-3.488	3.83642	0.000181	0.00539422
	TGCGGCTGGAACATCTCATTTT	-8.09072	2.98963	1.16e-06	1.9e-05				TGCCTGGCGGCTGTAGCGCGGT	-6.92399	3.54741	0.00018293	0.00542764
	AAGCGGCCGATTCG	-7.39988	4.63801	1.17e-06	1.91e-05				CCACGCGGCCCGGGTCCGATTCCCGGCATGGG	-6.92399	3.54741	0.00018296	0.00542764
	TGCATTGTCCTGGTGAAAAATG	8.25772	3.10518	1.17e-06	1.91e-05				GCGGGAATAGCTCAGTTGGTAGAGC	-6.92399	3.54741	0.00018299	0.00542764
	CCTGAAACCGTACGCCT	-8.24701	3.13401	1.17e-06	1.92e-05				GAGGAAGAATTCGATATCTACGACCGT	3.07021	4.08824	0.00018343	0.00542764
	TTTTCCGATAAAGGATGCAGTAATTAACAGGGATCGTTACCT	-8.8829	3.71879	1.18e-06	1.92e-05				GAAACTTACTTGATGGTTGACCGTTTG	6.12891	2.92591	0.00018327	0.00542764
	GATATCTTCGGATGCGTGGGTTCGAATCCCACTCTCGTCA	-6.99883	4.26313	1.18e-06	1.92e-05				CCACTCCCCGGC	6.12891	2.92591	0.00018328	0.00542764
	TGTTCGGTCTCTTTTTAAAAAA	-8.06903	2.97047	1.18e-06	1.93e-05				TTAATAGAACATGGTGCTTTG	6.12891	2.92591	0.0001833	0.00542764
	CTTGAGGAGTTAATAAATTCT	7.96778	2.84104	1.18e-06	1.93e-05				ATATTCCTAATCTAGACGATCCCATCG	6.12891	2.92591	0.00018331	0.00542764
	TTTCATTACCATCTTATTTTTTTATTAT	-8.5335	3.3873	1.19e-06	1.93e-05				GTTCTTCGCTTTATAAAATAAACAACGG	6.12892	2.92591	0.00018333	0.00542764
	TAATTTTTGTATTAAATTAATATCT	-8.38275	3.25053	1.19e-06	1.93e-05				AAGATAGTTGGAACTTTTTCA	6.12892	2.92591	0.00018333	0.00542764
	AACGATCTTGAAATACCACTACTTA	-5.9169	4.05274	1.19e-06	1.93e-05				TAAAACTCGGCTTTTGTATGA	6.12892	2.92591	0.00018334	0.00542764
	TCATAAAAAATTATAGAACTTG	8.06035	2.92504	1.2e-06	1.95e-05				AATTCGCTTTGCTAAACATCTTCGTGA	3.71269	3.55994	0.00018488	0.00546697
	ATTCATGTAATGGATATCCTGA	8.06035	2.92504	1.2e-06	1.95e-05				AGACTGATTTTCGTCGATTGAATTAGC	4.30906	3.3232	0.00018559	0.00548433
	TATCGTACACTTAGATATCTGTTTTTTTTTTA	-9.01161	3.83938	1.2e-06	1.95e-05				GTTTGGAAGGTAATCTATAAGTAGAAT	-3.23995	3.98328	0.00018579	0.00548671
	TCGTACACTTAGATATCTGTTTTTTTTTAAA	-8.09564	2.99815	1.2e-06	1.95e-05				GACCCTCGTCAT	-4.32991	3.37107	0.00018599	0.00548892
	TGAAACATACGATTCATCAGTT	7.96661	2.84007	1.2e-06	1.95e-05				TCGCCTGCCACGCGGGAGTCCCGGGTTCGATTCCCGGTCAACGCACCA	-3.71891	4.04677	0.00018611	0.00548892
	AATGGATCCCATTTAAAGATAG	8.03665	2.90357	1.21e-06	1.96e-05				GTTCAACTTCTGAATTGTTATTCTTGA	3.70492	3.55492	0.0001874	0.00552365
	TATACTGGTGAGAGCTCCATTCTGAGGCA	4.91603	5.68498	1.21e-06	1.97e-05				CTTTCCTGCGATCTATTGAGCCTTATCCTTGTGTTTGGTGTCACTGTT	-2.66256	5.11939	0.00018849	0.00555217
	CAATAATTTTTTATGATAACG	7.99035	2.86155	1.22e-06	1.97e-05				AGAAAGAGAATCTTCTCCTGATACGTT	3.2773	3.98176	0.00019039	0.00560444
	AAGGATTGTGTAATAGAACAAG	6.61712	3.62778	1.22e-06	1.98e-05				TCGAATCCCACTCTCGTCACCA	-2.35533	9.55446	0.00019175	0.00564064
	GCGGGCGTCGC	8.14728	3.00275	1.22e-06	1.98e-05				GGTTAGGATCAGTTTGGCAAAT	-3.28859	4.2376	0.00019196	0.00564337
	TATGACTTCTTCTTCTTCTTGAC	7.99843	2.86826	1.23e-06	1.98e-05				GTTTCGCGGAATCA	-4.2419	3.30917	0.00019262	0.00565908
	TTTCTATGTTTACTATTTTATCG	8.14728	3.00275	1.23e-06	1.99e-05				ATTCGTAATATCGAAATGTCGTGTATAGGTT	-4.721	3.65904	0.00019315	0.00567091
	TTAAAGAAGATTATCGGGGTTTTTG	-9.50831	4.2985	1.23e-06	1.99e-05				CGAGACCGGGGTTCGATTCCCCGCCAGAG	-4.00023	4.22388	0.00019423	0.00569884
	TCTAATTGTTGTACACGCTGA	4.93105	4.98612	1.23e-06	1.99e-05				CATTCGTAATATCGAAATGTCGTGTATAGGTT	-5.27919	4.16666	0.00019472	0.0057059
	CACTGATATCTTCGGATGCGTGGGTTCGAATCCCACTCTCGTCA	-9.31833	4.12857	1.24e-06	1.99e-05				TCTGGTTCAGGGTTGTTT	-3.90106	4.56073	0.0001947	0.0057059
	CGTACACTTAGATATCTA	-7.95876	2.87576	1.24e-06	2e-05				GCCCGGATAGCTCAGTCGGTAGAGCATCAGAC	6.88619	3.46143	0.00019575	0.00573255
	GTGCACCGCTGAGTAGCTATGTTTGG	-7.95876	2.87576	1.24e-06	2e-05				GCCTCATTAGTTCAGTTGGATAGAATGTATGACTTCTAATCATAAGGTCCTCGGT	-2.32709	5.69374	0.00019593	0.00573415
	GTACACTTAGATATCTGAA	-7.95876	2.87576	1.25e-06	2e-05				GCATGGGTGGTTCAGTGGTAGAATTCTC	6.40427	3.11104	0.00019682	0.00575627
	TATTGAATTGGATATTAGAAAA	7.96544	2.83909	1.24e-06	2e-05				GTTCTTCAGCTCGTCATTACAAACAGT	3.54086	3.85421	0.00019806	0.00578903
	ATAAAAAATTATAGAACTTGTT	8.01369	2.88271	1.24e-06	2e-05				GAATAAAGCTCTTGTCCGGATTGGGAGC	4.32884	3.33418	0.0001998	0.00583615
	ATACAAAAGCCGAGTTTTACTG	8.08257	2.94529	1.25e-06	2e-05				TCGTACACTTAGATATC	-4.55032	3.50542	0.00020143	0.00587944
	TTCGCAATATGGATGTCGTATT	7.96544	2.83909	1.25e-06	2.01e-05				GATTTCGTCGTGTAGTCGGTTATCACATCTGTCTGACACACAG	-4.1004	4.36972	0.00020154	0.00587944
	TTATAGTATTTGTATGTCAA	8.12812	2.98673	1.27e-06	2.03e-05				GCGGGAATAGCTCAGTTGGTAGAGCAC	-5.25275	4.14396	0.00020195	0.00588373
	AAGGGGTAGTGGATGGACA	-7.97022	2.88405	1.29e-06	2.07e-05				TAGGAT	-3.34372	4.07863	0.00020185	0.00588373
	TGCCTGGCGGCCGTAGCGCGGTGGTCCCACCT	-8.30431	3.18615	1.29e-06	2.07e-05				GATTTTCGTCGATTGAATTAGCAACAA	3.46207	3.7856	0.00020242	0.00589364
	ATTTCAATACATAAAAAGGTCA	-8.0512	2.9545	1.3e-06	2.08e-05				CCCCCTGGAG	-6.36621	3.10739	0.00020451	0.00594279
	GATTGTCTGATGAAAATGAGCA	-8.02468	2.93485	1.3e-06	2.09e-05				GCGGAAGTAGCTCAGT	-6.36621	3.10739	0.00020456	0.00594279
	CTGAGTGGACAATAGTATTTAATCCTGGTAATGAATTGCTAAA	-8.89035	3.72592	1.31e-06	2.09e-05				TCGGGTATCATGTATTCAATGGTTATT	-6.36621	3.10739	0.00020463	0.00594279
	TACTGGATATTGGTACCTTGTA	7.98919	2.86059	1.31e-06	2.09e-05				GATTTTTCTGTAATGGTTTCTGGAAC	2.2892	5.85753	0.00020462	0.00594279
	ATTCATTAGATGTTAGAATGG	7.98919	2.86059	1.31e-06	2.09e-05				ACGTCTGGTTCAGGGTTGTTT	-7.26184	3.82758	0.00020562	0.00596773
	GGCTTAGGATGAGGAAGGTCTGCCTGTCGGA	-4.56574	6.05838	1.32e-06	2.1e-05				TATTTTTCTTTTTAATTTATTTTAGTAT	-4.51958	3.51057	0.000206	0.00597489
	TACATATCTTCCCCATTGAAA	7.96427	2.83812	1.32e-06	2.1e-05				TAAAAAGCTCGTAGTTGGATTATAAAG	-4.67976	3.62632	0.00020771	0.00601455
	GGCGGGCGCG	8.28038	3.12428	1.32e-06	2.1e-05				GTTCTTTCGTT	-2.88869	4.37204	0.00020769	0.00601455
	TCGCTTCTGGCGCCAAGCGCCCGTC	8.28038	3.12428	1.32e-06	2.1e-05				TTCAATATCTGTTGGAGATATT	6.30618	3.05738	0.00020776	0.00601455
	CAATTTTTGTGATCCATCACT	7.94247	2.81825	1.33e-06	2.12e-05				TGTTGAGACTATCCTTTGATTGAGTTTTTTGT	-4.97526	3.86558	0.00020839	0.00602883
	TTAAAGATAGTTGGAACTTTTT	7.94247	2.81825	1.33e-06	2.12e-05				TTAAAGAAGATTATCGGGGTTTTTGC	-5.72251	4.49969	0.0002096	0.0060581
	AAACAATAGATAGTATAGAATT	7.99959	2.86921	1.34e-06	2.12e-05				GTTCTTCAGCTCGTCATTATTAACAGTT	2.95814	4.21757	0.00020967	0.0060581
	CCGCTGAGTAGCTATGTTTGG	-7.92453	2.84521	1.35e-06	2.14e-05				ACGGCGGGAGT	-2.54422	5.0144	0.00020999	0.00606351
	TCAGGATATCCATTACATGAAT	7.94365	2.81923	1.35e-06	2.15e-05				TCAATCCTCGTACTTCACAACA	2.3348	6.19928	0.00021181	0.00611224
	TCGGACATAATTGAAATGTTTG	8.01254	2.88177	1.35e-06	2.15e-05				GCGCGAAGCGGGG	6.32525	3.05566	0.00021226	0.00612133
	CGGTGATTGGCGCAGCCTGGTAGCGCACTTCGTT	-8.20365	5.41786	1.35e-06	2.15e-05				CAGTGGTAGAGCA	-6.2061	2.98377	0.00021343	0.00615125
	TCTTGATTTTTATTTTTTTTTTATTTAGGTT	-7.94753	5.15991	1.36e-06	2.15e-05				GTTTGAGGCACTGATATCTTCGGATGCGTGGGTTCGAATCCCACTCTCGTCA	-7.14986	3.6825	0.00021463	0.00618198
	TATTTGATAAATATGTTTCTTG	6.44493	3.50986	1.36e-06	2.15e-05				TGGTCGGAATAGTTGCAAAT	-3.35411	4.0322	0.00021526	0.00619604
	ACAGTTCGGTCT	-9.47685	4.27917	1.37e-06	2.17e-05				AGGGCTGGGG	-4.21154	3.26539	0.0002157	0.00620323
	CTCCTCAAGAATTTATTAATG	8.27706	3.12304	1.37e-06	2.17e-05				ACTGTT	-2.268	8.42474	0.00021592	0.00620323
	TAAAATAATTTAACTCCAAAG	7.94009	2.81628	1.38e-06	2.18e-05				GTCTATAATAAATTTCTTCAATTGTC	2.90069	4.18401	0.00021581	0.00620323
	CGAGACCGGGGTTCGATTCCCCGCCAGAGAG	-5.81234	4.48069	1.38e-06	2.19e-05				GGCTCTTGAGATGTAGA	-4.31883	3.34497	0.0002164	0.00621315
	ACAATAGATAGTATAGAATTTC	7.91428	2.79311	1.39e-06	2.19e-05				GTGTTTGGTGTCACTGT	3.42159	3.78125	0.00021658	0.00621452
	TAGAACTTGTTACAAAAACG	7.91669	2.7951	1.39e-06	2.19e-05				GACCCTCGTCATATCTGTAGCACCAT	-3.17739	3.93378	0.00021772	0.00622777
	TCCCGGATGCACC	-9.45209	4.24476	1.39e-06	2.2e-05				TGGAATATTTTTTCCCCGTCTA	6.02817	2.85714	0.00021787	0.00622777
	TATGACAATTAATAAATCCCAA	7.94484	2.82022	1.39e-06	2.2e-05				GTATAAGATAGAGAAGGACAATCCACC	6.02817	2.85714	0.00021773	0.00622777
	TTTCATTACCATCTTATTTTTTTATTATAT	-5.73951	3.88144	1.4e-06	2.2e-05				ATATATTTGATTCATATAGTC	6.02817	2.85714	0.00021763	0.00622777
	TGATCCATCACTCGTTACAACA	7.94484	2.82022	1.4e-06	2.2e-05				GTTCTTCAGCTCGTCATTATTAACA	6.02817	2.85714	0.00021743	0.00622777
	GTAAGCAAAATAAAAAACGTT	7.94484	2.82022	1.4e-06	2.2e-05				TATACAGTTGAACTTTAAGCA	6.02817	2.85714	0.00021733	0.00622777
	CGCGACCTCAGATCAGACG	9.38482	4.16469	1.4e-06	2.2e-05				CAGCGGGGAAAG	-4.21831	3.26966	0.00021917	0.00625968
	TGGATTAGAAGAATTAATAAA	7.88922	2.77056	1.4e-06	2.2e-05				GAAACTTGAGAGCTGCCTTTTCGTCGA	4.38146	3.38202	0.00021926	0.00625968
	AAGGTGCATGGATTAGAAGAAT	7.88922	2.77056	1.4e-06	2.2e-05				AAGACACATGTGTTAAATATAATTTATTAATAATTATTATATT	-6.01432	2.85375	0.00021963	0.00626345
	GCCCCGAGGTGGGATCCCGAG	8.1493	3.00612	1.4e-06	2.2e-05				TCGATGTCGGCTCTTCC	-6.01432	2.85375	0.00021967	0.00626345
	ATCATTTTTCACCAGGACAATG	7.88922	2.77056	1.41e-06	2.21e-05				TCGATCCCGTCATCACCCACCA	-6.5373	3.24012	0.0002204	0.00627351
	CTTGGAATGTGGAATATTTT	8.08145	2.94438	1.41e-06	2.21e-05				GATATTATTCTCCCTAATGGTTCTCGT	2.65218	4.62016	0.00022023	0.00627351
	TATTCTTGGAATGTGGAATAT	7.98803	2.85963	1.42e-06	2.22e-05				GAATAAAAACTGCTGTCTCTGGAGCT	2.67134	4.624	0.00022043	0.00627351
	GTTCTATTTTGTTGGTTTTCGGAACT	7.94722	2.82218	1.42e-06	2.23e-05				GTTCAGGGACGTCATTACGGGCAGGGATGCCCACCC	-7.10453	3.64568	0.00022109	0.00628819
	TAAAAAAGTTAAGCACGTATG	7.96309	2.83715	1.42e-06	2.23e-05				ATTTGAATAAAAACTGTCGTCCCTGGA	3.72832	3.5561	0.00022129	0.00628992
	TAAAAAACGTTATCATAAAAAA	7.9389	2.8153	1.43e-06	2.24e-05				GGCGCGCG	7.15122	3.66871	0.00022313	0.00633823
	ATGATATATCAAGAAACTGTTG	7.9389	2.8153	1.43e-06	2.24e-05				CGGGTTTGTTACTTGTTGAATT	-3.71152	3.55367	0.0002239	0.00635639
	TCTCTCCATTTTTTGTCAAAA	6.41645	3.48312	1.43e-06	2.24e-05				GAAAATACTCTAATAACAATGTCCGGC	-6.52929	3.20755	0.00022494	0.00637796
	TCTAATGAATATGTAACTGAT	7.89045	2.77157	1.44e-06	2.24e-05				CTGATATCTTCGGATGCGTGGGTTCGAATCCCACTCTCG	-6.52929	3.20755	0.00022494	0.00637796
	TTTAGAAAAAGTTGGCTTTTAT	7.91307	2.79211	1.44e-06	2.24e-05				GCTAGTTCATTCTGTTTAGGGAAGTTGTTTGA	3.48067	3.82442	0.00022575	0.00639682
	TTCAATAAATCTACAAAATGTG	7.91307	2.79211	1.44e-06	2.24e-05				GGCGGAATGGCCGAGCGGTCTAAGGC	-3.77014	4.06414	0.00022627	0.00640764
	AGCATTCAATATCTGTTGGA	7.91307	2.79211	1.44e-06	2.24e-05				AAGGCCCGGGTTCGATTCCCGGCATCGGAACCA	-3.98709	4.24346	0.00022663	0.00641366
	TCGGCATTTTTTTGAAAATCAT	7.9179	2.7961	1.44e-06	2.24e-05				GATTGGAAATCACTTGGGCTTTGCCCGCGCAGGTTCGAATCCTGCTGACTGCGCCA	-7.19166	3.76925	0.00022722	0.00642632
	TCGGCATTTTTTTGAAAATCA	7.9179	2.7961	1.44e-06	2.24e-05				GTTTTGCTCTTCGGAAAGAAGTCGGGC	2.88013	4.37538	0.0002281	0.00644737
	GTTTATCTTGATTTTTATTTTTTTTTTATTTAG	-8.30071	3.18317	1.44e-06	2.24e-05				TGTGGTAGTGGAACGGTCTGGAAAGGCC	-6.63414	6.95747	0.00023113	0.00645218
	TTTTCCGATAAAGGATGCAGTAATTAACAGGGATCGTTACCTT	-8.52206	3.38503	1.44e-06	2.24e-05				CGAGACCGGG	-6.30032	3.05855	0.00023127	0.00645218
	ATCTTGATTTTTATTTTTTTTTTATTTA	-8.10879	3.01023	1.44e-06	2.24e-05				GGGGGATTAGCTCATCTGGCTAGAGCGTTAGACTG	-6.30032	3.05855	0.00023131	0.00645218
	TTGGCACCATGGGACTCTAATT	-7.88484	2.81021	1.45e-06	2.24e-05				GCCCATAAATTATTTTTATTTGCTCGG	-6.30032	3.05855	0.00023137	0.00645218
	GCGCGCGCG	5.73234	4.77185	1.45e-06	2.25e-05				CAAGGCCCGGGTTCGATTCCCGGCATCGGAACC	-6.30031	3.05855	0.00023146	0.00645218
	CAATCAAATTCTAATTCTTCG	8.12703	2.98583	1.45e-06	2.25e-05				CTGGAGGG	-6.02114	2.85865	0.00023139	0.00645218
	GGCTGCATAGTTTAATGGATAGAACTTCGGATTTC	-7.91558	2.83786	1.46e-06	2.26e-05				GCGGCCGATTCGGG	-6.02114	2.85865	0.00023131	0.00645218
	GTAGGTCATCGTCAAGCAC	-6.42548	3.71428	1.48e-06	2.29e-05				TGGATTATAAAGAT	-6.02114	2.85865	0.00023122	0.00645218
	TTGTTTATCTTGATTTTTATTTTTTTTTTATTTAGGA	-8.46983	3.3372	1.49e-06	2.3e-05				GTATTTGGATTGAAAATCTT	-6.02114	2.85865	0.00023113	0.00645218
	CCAACTTTTCATACATATGTTAGAACCTGCT	-8.22384	3.11367	1.49e-06	2.31e-05				CTTTTTTGATTAGAACTCGTTGATGCT	-6.02113	2.85865	0.00023099	0.00645218
	AACGATCTTGAAATACCACTACTTATATTGATATTTTACTTAGTTGATTAAATG	-6.3028	3.60749	1.49e-06	2.31e-05				ATTCGGGTATCAT	-6.02113	2.85865	0.00023098	0.00645218
	AATGAATATGTAACTGATGAG	7.86123	2.7456	1.5e-06	2.31e-05				AGCGTTGGATTGTT	-6.02113	2.85865	0.00023094	0.00645218
	CATATTAAAATACATCCTTTA	7.86123	2.7456	1.49e-06	2.31e-05				CGGGTATCATGTA	-6.02113	2.85865	0.00023091	0.00645218
	TCTTTTAATCCAACTGGTCTAA	7.91911	2.79709	1.49e-06	2.31e-05				CCCAGAGGT	-6.02113	2.85865	0.00023085	0.00645218
	GTTCTTTGAATTCGGGATCAAA	8.01139	2.88082	1.5e-06	2.31e-05				GATTCCCGGC	-6.02113	2.85865	0.00023075	0.00645218
	ATAAGACACATGTGTTAAATATAATTTATTAATAATTATTATATTATTATATATT	-7.95994	2.87434	1.5e-06	2.31e-05				CCGCTGAGTAGCTATGTTTGG	-6.02113	2.85865	0.00023073	0.00645218
	TTACTATCAAATCATTTATCATT	7.91911	2.79709	1.5e-06	2.31e-05				GGGGCTATAGCTCAGCTGGGAGAGCGCTTGCATG	-6.02113	2.85865	0.00023065	0.00645218
	TATCAAATCATTTATCATTATT	7.91911	2.79709	1.5e-06	2.31e-05				AAGCGGCCGATTCGGGTTCGATTCCCGATAAACG	-5.14132	4.04931	0.00023092	0.00645218
	AGATATATCTGTTGCATGAAT	7.91911	2.79709	1.5e-06	2.31e-05				GCCAAAAATCGGTGTGAATGATAGAGC	2.29761	5.45485	0.00022945	0.00645218
	TCTTGATTTTTATTTTTTTTTTATTTAGGTTAGA	-9.76185	4.55154	1.5e-06	2.31e-05				AAACGTTCTTCAATGTTCTTTTTTGTC	3.73642	3.56112	0.00023138	0.00645218
	GTTTTGGATTTTTGGGATTTTC	7.89167	2.77258	1.51e-06	2.32e-05				GTTTTGCTTTCCAGTGTTTCCTTGTCT	4.24326	3.27573	0.00023142	0.00645218
	ATTGCTGTGTGTAGTCTTTGCCTGTCAGCCCATGATAGGCTTTTTTTTT	-7.90031	2.82411	1.52e-06	2.33e-05				TCTAGTATTGTTGACCACTGC	4.24326	3.27573	0.0002315	0.00645218
	TTCACGAATCTTTTAATCCAAC	7.9377	2.81431	1.52e-06	2.33e-05				AAGGTAATTAGGGCGGAACCCTAACCC	4.24326	3.27573	0.00023153	0.00645218
	ATCAGCTGAGGGTTAGTCGGGACCTAACGCGAACCCG	-7.90031	2.82411	1.52e-06	2.33e-05				CAGTGGTAGAGCATG	-3.35597	4.04575	0.00023225	0.00646803
	GCGCGCGCC	8.34356	3.18225	1.52e-06	2.33e-05				GCATCGGGCTC	-6.11972	2.92487	0.00023283	0.00646855
	ATTAGAATTTGAGTGTGACACT	8.0581	2.92319	1.52e-06	2.33e-05				GATTGGAAATCACTTGGGCTTTGCCCGCGCAGGTTCGAATCCTGCTGACT	-6.11972	2.92487	0.00023277	0.00646855
	TTTGAATTCGGGATCAAAACATA	7.91186	2.79111	1.53e-06	2.34e-05				GTCACTGTTT	-6.11972	2.92487	0.00023269	0.00646855
	TAAAGGATGCAGTAATTAACAGGGATCGTTACA	-8.44299	3.31267	1.53e-06	2.34e-05				TTTAAAGATAGTTTAAGCCTTGCGTTATGATTTATTAAAT	-6.11972	2.92487	0.00023263	0.00646855
	ATCTTGATTTTTATTTTTTTTTATTTAGGA	-8.71097	3.55932	1.53e-06	2.34e-05				CCCCCGTCTTCCGCT	-6.37515	3.09966	0.00023359	0.00647762
	GGGTTCTTAGCTCAGTTGGTTCAGAGCATCTGGTT	-8.67867	3.5197	1.54e-06	2.35e-05				GAAAGAATAAGGCTTAGTTTTTGAGACTGTAAA	-6.37515	3.09966	0.00023358	0.00647762
	TTTTATCGAAACAGCTAACGCG	7.88554	2.76753	1.54e-06	2.35e-05				TTTCCGATAAAGGATGCAGTAATTAACAGGGATCGTTACCT	-6.37515	3.09966	0.00023356	0.00647762
	ATATTGAATTGGATATTAGAA	7.88554	2.76753	1.54e-06	2.36e-05				TTTGCAATCTTTTTCAAGGTCA	2.25891	5.47269	0.00023553	0.00652758
	GCTTCAAAAGACCGTAGATGA	7.88554	2.76753	1.55e-06	2.36e-05				GAAGTTATTCTGCTGTGGGGGTGATGG	-4.36582	3.381	0.00023756	0.00655207
	ATCGTACACTTAGATATCTGTTTTT	-8.69969	3.54888	1.55e-06	2.36e-05				TCCCACTTCCGTCACCA	-2.99478	4.88617	0.00023827	0.00655207
	TCGTACACTTAGATATCTA	-7.91107	2.83418	1.56e-06	2.37e-05				GATTTTTTTGGTTTTCTGTCAACTCGT	3.43043	3.76036	0.00023798	0.00655207
	ACTGATATCTTCGGATGCGTGGGTTCGAATCCCACTCTCGTCA	-6.64933	3.93408	1.56e-06	2.37e-05				CTGTTGGAGATATTATGAATCA	6.0191	2.85074	0.00023872	0.00655207
	TTTAGAAATTTTTAATTCATG	7.98686	2.85867	1.56e-06	2.37e-05				GCTTCTGACAACCCAAACTCTATCAA	6.0191	2.85074	0.00023867	0.00655207
	TAAAAAATTATAGAACTTGTTA	7.98686	2.85867	1.56e-06	2.37e-05				TCAATATCCAGTAAAACTCGG	6.0191	2.85074	0.00023859	0.00655207
	TTGCTGCATCTGTGTATGTTG	7.94842	2.82316	1.56e-06	2.37e-05				TATTAATTCTTCTAATCCATGC	6.0191	2.85074	0.00023849	0.00655207
	TAAGACATTCGTTAGTACCAAT	6.42501	3.4492	1.56e-06	2.37e-05				ATAGGTATTCTTAAATCAATTGG	6.01911	2.85074	0.0002384	0.00655207
	AGTTGGATAACTGAGGTAATTCTTGAGCTAATACACGCTT	-11.5753	6.31638	1.57e-06	2.38e-05				GTTTAACCGAGAATTCTATCGTGGCC	6.01911	2.85074	0.00023839	0.00655207
	AAGCGGCCGATTCGGGTTCGATTCCCGATAAAC	-7.88299	2.80745	1.57e-06	2.38e-05				AGAAGCGTTGCCGAGCTTCTATCCGGAA	6.01911	2.85074	0.00023827	0.00655207
	TCTTTTAATTCTATACCGTTGT	7.85874	2.74355	1.57e-06	2.38e-05				TCTTGGAATGTGGAATATTTT	6.01911	2.85074	0.00023818	0.00655207
	TTTAAGAGATCGTTTTTGTAGC	7.86371	2.74765	1.57e-06	2.38e-05				GACTGTTCCAGTCCACTGTAGTAACTG	6.01911	2.85074	0.00023816	0.00655207
	AATAGACGGGAAAAAAATATTTC	7.86371	2.74765	1.58e-06	2.39e-05				ACTTTTTCCATTTGAATAAAAACTGTC	6.01912	2.85074	0.00023762	0.00655207
	TAATGGCAGTATTGTTAGGG	7.85874	2.74355	1.58e-06	2.39e-05				GCCCCGAGGG	6.22877	2.99202	0.00023744	0.00655207
	ATTGTGTAATAGAACAAGAATG	6.49963	3.56186	1.58e-06	2.39e-05				ACATTTTCTTACTGTTGGAAGTAGAT	6.22877	2.99202	0.0002375	0.00655207
	CAGGCGACTGTTTATCAAAAACACAGGA	-10.0619	7.23449	1.6e-06	2.42e-05				GTCCGCGGGG	6.22877	2.99202	0.00023751	0.00655207
	TAATGATTTCGTTTCCTTTATT	5.11831	3.9128	1.61e-06	2.44e-05				AATAATTTTTTCAATTGCGATGTCTGG	2.86112	4.32387	0.00023901	0.00655593
	AAGGTCGGGGTCGCGAGTTCGAGTCTCGTTTCCCGCT	-8.96659	6.16821	1.62e-06	2.44e-05				GATTTATCAATATAAACGACTTCTCGT	2.99629	4.24929	0.00023972	0.00657151
	TAGGGCGGG	-7.844	2.7743	1.62e-06	2.44e-05				GCGGGAGT	-4.18447	3.26669	0.00024019	0.00658062
	TGATATTTTACTTAGTTGATTAAATGGAAA	-6.05308	5.07993	1.62e-06	2.44e-05				GATTTTGGAAACTGTTTTGGATCTTCA	3.76969	3.60832	0.00024145	0.00661104
	TAAAACTCGGCTTTTGTATGACA	7.83394	2.72125	1.62e-06	2.44e-05				TACATTCGTAATATCGAAATGTCGTGTATAGG	-5.13148	3.99537	0.00024257	0.00663758
	AAAAATATTTCACATTCCAAGG	7.83268	2.72021	1.63e-06	2.45e-05				ATCCTGTCTGAATATGGGGGG	-6.47933	3.19587	0.00024366	0.00663855
	TAGGCTTTCTTCAAGATAAAGA	7.83268	2.72021	1.63e-06	2.45e-05				GGTCCGATTCCCGGCATG	-6.47933	3.19587	0.0002437	0.00663855
	GATTGTCTGATAGAAA	-8.18615	3.07354	1.64e-06	2.46e-05				ATCGGCTCAGGGGACT	-6.47932	3.19587	0.00024377	0.00663855
	GGCCCGTTCGTCTATCGGTTAGGACCTCAGA	-9.38478	4.18055	1.65e-06	2.48e-05				TGAGATCAATGGGAATCTTCAAA	2.22704	6.22145	0.00024322	0.00663855
	CTATAAAAGTATTATTTTATGTTTATGAATGATAGA	-8.37016	3.24653	1.65e-06	2.48e-05				AGCAATAAATGAATAAAGCTCTTGTC	6.08952	2.90078	0.00024367	0.00663855
	TGGAAGGTTATCAATTATTATT	7.91064	2.79011	1.66e-06	2.48e-05				TATTCCAACTATCTTTAAATGGG	6.08952	2.90078	0.00024366	0.00663855
	TTTAAAAATAAAAGAAGGATTG	7.91064	2.79011	1.65e-06	2.48e-05				TTACTGGATATTGGTACCTTGT	6.08952	2.90078	0.00024361	0.00663855
	TGAAACCACTATATAGTCTATT	7.9365	2.81333	1.65e-06	2.48e-05				CCGAGGTGGGATCCCGAG	6.08952	2.90078	0.00024359	0.00663855
	TTTCTAAAGTTTGTCTTTGTG	8.03437	2.90169	1.66e-06	2.48e-05				GTTGTAATAATCTGGATGATTTTAATAA	-6.00724	2.84884	0.0002454	0.00665472
	TAAAAGAAGGATTGTGTAATA	8.03437	2.90169	1.66e-06	2.48e-05				ATCGGCTCAGGGGAC	-6.00724	2.84884	0.00024554	0.00665472
	ATTAGATGTTAGAATGGACA	8.08033	2.94346	1.65e-06	2.48e-05				TGGAAGCG	-6.00724	2.84884	0.0002457	0.00665472
	AAGACTATATGAATCAAATAT	8.08033	2.94346	1.65e-06	2.48e-05				GTGGTTAAAAAGCTCGTAGTTGGATTATAAAG	-6.00724	2.84884	0.00024571	0.00665472
	TCAATCCTCGTACTTCACA	6.44655	3.46868	1.66e-06	2.48e-05				ATAAGGATTGACAGATTGATAGCTCTTTCATGATTTAGT	-6.00724	2.84884	0.00024582	0.00665472
	GCCCGGATAGCTCAGTCGGTAGAGC	7.42325	4.44413	1.66e-06	2.48e-05				GTTATTCTTCTGATCCTTATGCTCC	3.73417	3.57947	0.00024519	0.00665472
	TTTGGAGTTAAATTATTTTATT	7.85749	2.74253	1.66e-06	2.48e-05				GGAGAAACTTGAGAGCTGCCTTTTCGT	6.03731	2.86354	0.00024569	0.00665472
	TGCGGACATTATTTTCATCTCT	7.85749	2.74253	1.66e-06	2.48e-05				ATTTATATATATTTTGATCCTG	6.03731	2.86354	0.00024573	0.00665472
	TCTTGATTTTTATTTTTTTTTTTTATTTAGG	-9.00698	3.83541	1.67e-06	2.48e-05				CACAATGTCCGTCCGCTTTTAT	6.03731	2.86354	0.00024583	0.00665472
	TTTATGATAACGTTTTTTATTT	7.85748	2.74253	1.66e-06	2.48e-05				CTTGGAATGTGGAATATTTTTT	6.03731	2.86354	0.00024596	0.00665472
	TTTTTCACCAGGACAATGCACA	7.91064	2.79011	1.66e-06	2.48e-05				AATAATTTTCTTTGCCGTTAACTGTGGT	6.03731	2.86354	0.00024597	0.00665472
	TTCTAACATCTAATGAATATG	7.86496	2.74867	1.67e-06	2.48e-05				TACAAAG	-6.45943	3.15678	0.00024613	0.00665507
	TTGAAATATTTGTAGAATAT	7.88431	2.76652	1.67e-06	2.49e-05				ATTATTTTTAGTATTTGGATT	-4.51609	3.52829	0.00024779	0.00668393
	CATGCACCTTTTTTATGGCG	7.83141	2.71917	1.67e-06	2.49e-05				GCGATCTATTGAGCCTTATCCTTGTGTTTGGTGTCACTGTT	-2.70713	4.40641	0.00024737	0.00668393
	GAAGGATTGTGTAATAGAAC	7.83141	2.71917	1.68e-06	2.49e-05				CCCGGGT	-2.52448	4.78405	0.00024756	0.00668393
	ATGGGTTGTAAACTTCTTTTGTACAGG	-9.07616	3.90042	1.69e-06	2.5e-05				GACTTCGAAGGTCTTTCGTCATCTGA	2.21077	6.00863	0.00024775	0.00668393
	TATCGTACACTTAGATATCTGTTTTTTTTTTTTAA	-8.26677	3.15274	1.69e-06	2.5e-05				CGTCCGTTCCGCC	-7.15515	3.73915	0.00024823	0.00669198
	TTTTTGTTAACTTTAATAAAATAATTATATTATTAATTAATATTTATATTATCAAT	-6.21423	3.51708	1.69e-06	2.5e-05				AAATAATTTTAATCTCTGATCTTTT	-4.27523	3.33019	0.0002509	0.00675877
	AAGGGAACGGGCTTG	-5.61156	3.77187	1.69e-06	2.5e-05				GGCCGGAGCGG	4.40374	3.38546	0.00025101	0.00675877
	CTTTAGAAAAAGTTGGCTTTT	8.01023	2.87987	1.69e-06	2.5e-05				GAAATTTACTTTTCCCAAAAACCGTCT	2.86606	4.15759	0.00025282	0.00680345
	CCCCCCGTCG	8.71772	3.53018	1.69e-06	2.5e-05				GTTCAGGGTTGTTT	-4.89776	4.61318	0.00025368	0.00682263
	CGGCACGTAGCGCAGCCTGGTAGCGCACCG	-7.21358	4.45952	1.69e-06	2.5e-05				ACGTGCGAGACCGGGGTTCGATTCCCCGCCAGAG	-4.04942	3.81862	0.00025431	0.00683393
	GAAGGATTGTGTAATAGAACAA	8.01023	2.87987	1.69e-06	2.5e-05				TAATTAAAAATTTTTGATTTGTAATCAAAGGATTGTAATAGCTCC	2.27196	5.62229	0.0002544	0.00683393
	ATTCAGGGCAACAAAGGGAGGAAAG	-8.80607	3.64771	1.71e-06	2.52e-05				GAAATGTGAGTCCAGCTTGTGTAGAA	-3.04552	4.338	0.00025482	0.00684127
	GCGGGAATAGCTCAGTTGGTAGAGCACGA	-8.1462	7.09965	1.71e-06	2.52e-05				GTAGCTATGTTTGG	-6.29758	3.04511	0.00025697	0.00686649
	ATTAGCCCCCGTTCTGTT	-7.94554	2.86494	1.71e-06	2.52e-05				GTAGCGTTTATA	-6.29758	3.04511	0.00025692	0.00686649
	GGGGAATTAGCTCAGCTGG	-8.75168	3.58685	1.71e-06	2.53e-05				GGCTCGTGG	-6.29758	3.04511	0.00025689	0.00686649
	CACAAAGTGGAGGACCGAACCGGTTGACGT	-7.97912	2.895	1.71e-06	2.53e-05				TCTTGATTTTTATTTTTTTTATTTAG	-6.29758	3.04511	0.00025689	0.00686649
	CCCGTCCGTCCCCGTCCG	8.12606	2.98327	1.72e-06	2.53e-05				CTTTAGAGTCGTGTTG	-6.29758	3.04511	0.00025686	0.00686649
	CGACTCTTAGCGGTG	8.7333	3.54481	1.72e-06	2.53e-05				CACATTTTCTTACTGTTGGAAGTAGAT	3.67401	3.52976	0.00025635	0.00686649
	TAAAAAGCTTATTTTACAATGG	7.83647	2.72333	1.72e-06	2.53e-05				TTAAGTAGTTGTGTCGTAGGTCG	6.14052	2.9322	0.00025611	0.00686649
	TTATTGAGTATGTATTTGGAAA	8.21304	3.06448	1.73e-06	2.54e-05				CGGAAGACC	6.14052	2.9322	0.00025616	0.00686649
	TCAATCCTCGTACTTCACAAC	4.71844	7.86674	1.74e-06	2.55e-05				GCTCTTGAGATGTAGA	-4.4106	3.41601	0.00025901	0.00691639
	TGTTAGAATGGACAACCATAGA	7.80484	2.69543	1.74e-06	2.55e-05				TTTTGT	-4.4106	3.41601	0.00025914	0.00691639
	TCGATTCCCTCCTGACCTGCC	-9.99776	4.76912	1.74e-06	2.56e-05				TTTGCGACCAATCCAAGCC	2.81915	4.29254	0.00025962	0.00692517
	GGCTTAGGATGAGGAAGGTCTGCCTGTCG	-4.43098	7.3251	1.74e-06	2.56e-05				ATAGGAT	-3.53922	3.91375	0.00026136	0.00696745
	ATATGTGACGTTGATTTACTA	7.80613	2.69648	1.74e-06	2.56e-05				GTAAAGATACTAAAGATATTAAACCTG	3.42549	3.77539	0.00026162	0.00696749
	AAAAAAGACCTGGATTGAACAA	7.98568	2.85771	1.74e-06	2.56e-05				CCCCTCCGCGGGGTCG	6.24282	2.9982	0.00026167	0.00696749
	ATTTTAAAATAAATATTTAATAATAATATCGTATCATTGATATTATTTCATGTCAAGG	-7.8373	2.76757	1.75e-06	2.56e-05				TGAGGAT	4.21659	3.25899	0.00026212	0.0069754
	CCGTAGATGACTATTCTGAAAG	7.80613	2.69648	1.75e-06	2.56e-05				GGTTGGTTGGA	-2.78106	4.56025	0.00026349	0.0070077
	TTTCAGCAATTTTTGTGATCC	7.96071	2.8352	1.75e-06	2.56e-05				GCCGCCGGG	4.25278	3.2813	0.00026435	0.00702665
	TGCCTGGCGGCTGTAGCGCGGTGGTCCC	-8.6525	3.49543	1.75e-06	2.57e-05				GACGCTTCTGACAACCCAAACTCTATC	2.70244	4.54251	0.00026566	0.00705708
	GTACACTTAGATATCTGTTTTTT	-8.98856	3.81818	1.76e-06	2.57e-05				GAATTCACCCTTATTCCACTTTCTTTG	4.20027	3.26326	0.00026652	0.00707584
	GCCCCCCG	7.92275	2.80008	1.76e-06	2.57e-05				TAATTGTTGTACACGCTGAAA	3.69072	3.53993	0.000267	0.00708462
	TCGTACACTTAGATATCTGTTTTTTTTTTTTATATTAGAAA	-8.41227	3.2849	1.77e-06	2.58e-05				GGTTTCTTAGCTCAGTTGGTAGAGCAATGGATTG	-6.08063	2.90078	0.0002685	0.00709232
	TTGTCCATTCTAACATCTAATG	7.83014	2.71813	1.77e-06	2.58e-05				AAACAGAAGGTCGCTGGTTCGATTCCAGCATGAGG	-6.08063	2.90078	0.00026857	0.00709232
	GAAATATAATGTTTGCTGATAG	7.80356	2.69438	1.78e-06	2.59e-05				ATACGTTGGACCCGCTATTTTCTGGTA	-6.08062	2.90078	0.00026862	0.00709232
	TATATTTGATTCATATAGTCTT	7.80356	2.69438	1.78e-06	2.59e-05				CGGCGGGAGTA	-6.08062	2.90078	0.00026865	0.00709232
	TTAACATGTTTTTAGGCAATTTTATATCTTT	-8.49468	3.35129	1.79e-06	2.6e-05				GGTTAAAAAGCTCGTAGTTGGATTATAAA	-6.08062	2.90078	0.00026865	0.00709232
	TTAATCTCTCCATTTTTTGTC	5.63538	4.46405	1.79e-06	2.61e-05				TATAAAG	-6.08062	2.90078	0.00026869	0.00709232
	CATTAGATGTTAGAATGGACAA	7.80741	2.69753	1.79e-06	2.61e-05				GTTCCGGGGG	-6.08062	2.90078	0.00026869	0.00709232
	TCGTACACTTAGATATCTGTTTTTTTTTTTTATATTAA	-7.96023	2.87826	1.8e-06	2.61e-05				GGCTCTTGAGATGTAG	-6.08062	2.90078	0.0002687	0.00709232
	GGGAGCCCGGCG	8.23941	3.08658	1.8e-06	2.61e-05				AGCAGGTCTTTCCTGCGATCTATTGAGCCTTATCCTTGTGTTTGGTGTCACTGTT	-3.36548	3.73809	0.00026829	0.00709232
	TCCGTCCGCTTTTATTTTAC	7.80741	2.69753	1.81e-06	2.62e-05				CACGCGGCCCGGGTCCGATTCCCGGTATG	-3.76393	4.70672	0.0002696	0.00711205
	GCCGCCGGTGAAATACCACTACTCTCATCGTTTTTTCACTGACCCGGTGAGGCGGG	7.85623	2.7415	1.81e-06	2.62e-05				TCCTCTGTAGTTCAGTCGGTAGAACGGCGGACTG	-7.11771	3.70839	0.0002704	0.00711707
	TTTTATATCGTTCATTTTTATA	7.85623	2.7415	1.81e-06	2.62e-05				ATATGCTTGTATGGTCTAGCATGGAATAACACTATAGAAAAAGTT	-7.11771	3.70839	0.00027042	0.00711707
	AGTAAAACTCGGCTTTTGTATGA	7.85623	2.7415	1.81e-06	2.62e-05				GGCGGGGAG	-4.47042	3.49225	0.00027034	0.00711707
	TTTTGACACGGATGTACTCA	-9.561	4.3486	1.82e-06	2.63e-05				GTTTTGGGTATGAGCATTTGTTAGTGG	2.92008	4.35754	0.00027019	0.00711707
	TCGAGTCCCGTCCGGATCGCCA	-9.23596	4.03935	1.82e-06	2.64e-05				ATGTTGTATTTTTGTTAGA	-6.95965	3.5294	0.00027169	0.00712702
	GAGCAATATCGAGAGGCAGGAAGAG	-4.55634	5.45466	1.82e-06	2.64e-05				ATCGGAAGGCTGCG	-6.73056	3.35447	0.00027157	0.00712702
	TGTGCAAATAGGCTTTCTTCAA	7.83774	2.72436	1.82e-06	2.64e-05				GTACGTAAGACTCTACACCTTGTATG	-5.92563	2.79466	0.00027337	0.00712702
	TCAATAAAATAATTTAACTCC	7.83774	2.72436	1.83e-06	2.64e-05				GTACACTTAGATATCTGAA	-5.92563	2.79466	0.00027293	0.00712702
	CATTATGATAGATCTGTCGTTT	7.90942	2.78911	1.83e-06	2.64e-05				TTAGTTGGATAACCGAGGTAATTCTTGAGCTAATACACGCTTTTT	-5.92563	2.79466	0.00027287	0.00712702
	TTAAAAAAACCTGATTGTTTATT	7.83774	2.72436	1.83e-06	2.64e-05				TCCCGGCATGG	-5.92563	2.79466	0.0002728	0.00712702
	CATAAAAAATTATAGAACTTGT	7.93529	2.81234	1.83e-06	2.64e-05				TTATAAAG	-5.92563	2.79466	0.00027273	0.00712702
	TTTTGTTTAATCTAAGTCTTT	7.93529	2.81234	1.83e-06	2.64e-05				AGGCTGGCG	-5.92563	2.79466	0.00027235	0.00712702
	TAAATTTAATAGAACATGGTGCT	7.88307	2.7655	1.83e-06	2.64e-05				TCGGGTATCATGTA	-4.15085	3.22154	0.00027202	0.00712702
	AAGGTGCATGGATTAGAAGAA	7.83774	2.72436	1.84e-06	2.64e-05				ACCCACGCGGCCCGGGTCCGATTCCCGGCATGG	-4.15085	3.22154	0.00027198	0.00712702
	TAAAATTGGAGTCATTTAATA	7.88307	2.7655	1.84e-06	2.64e-05				TATTCGGGTATCATGT	-4.15085	3.22154	0.00027195	0.00712702
	TTGAAATATCATTCTTGTTCC	7.80227	2.69332	1.84e-06	2.65e-05				CTGGAGGGCTCCA	-2.65632	5.20389	0.00027158	0.00712702
	CATTTTTGTTTTAAACTTTTTTA	-7.90655	2.83049	1.85e-06	2.66e-05				GTCTCCTCGTCAAAGAAAATGTTTATT	3.12618	3.8785	0.00027204	0.00712702
	ATATCCAGTAAAACTCGGCTT	7.77515	2.66914	1.85e-06	2.66e-05				GACTTGCATATTGGGAGCATCTTGGTT	4.17447	3.22674	0.00027346	0.00712702
	AAGAAAAGATAGTTATAAAAATACAAA	-7.79231	2.72961	1.86e-06	2.67e-05				CTGGACGCGAGCC	6.15441	2.93849	0.00027318	0.00712702
	TAAAGGATGCAGTAATTAACAGGGATCGTT	-7.94108	2.86132	1.88e-06	2.7e-05				CATCATTCTTTATTAATTCATC	6.15441	2.93849	0.00027327	0.00712702
	TTTCCTGCGATCTATTGAGCCTTATCCTTGTGTTTGGTGTCACTGTTT	-7.94108	2.86132	1.88e-06	2.7e-05				GCTATCTCTGAGACTGTTAATCTTACA	6.23714	3.00713	0.00027301	0.00712702
	AAGTTTAAATAACTTGTTG	-9.11331	3.92361	1.89e-06	2.7e-05				GCTAATATCGTCAAACAACCGTTAAC	2.45585	4.81116	0.00027556	0.0071772
	TGGGAGAGGGCTGG	-4.78843	5.48228	1.89e-06	2.7e-05				CGACTCTTAGCG	6.70965	3.32553	0.0002757	0.0071772
	GGCTCCGGGA	6.73646	3.78647	1.89e-06	2.7e-05				TTCGGCTACGATCACCA	-2.56085	4.97884	0.00027605	0.00718226
	TTGACCACTGCTTCTCCCATG	6.33465	3.40735	1.89e-06	2.71e-05				GATTCTGTTTG	-3.19066	3.92218	0.00027665	0.00719365
	GCCCGGATAGCTCAGTCGGTAGAGCATCAGAC	9.17323	3.96172	1.9e-06	2.71e-05				GTGTAAGTCGAAAGTTGAGAACCAAGT	4.16563	3.22107	0.00027809	0.00722548
	CCACAACAATTCTGAATCAAA	7.8087	2.69858	1.91e-06	2.74e-05				GATGTTCGACTTCTACATCACTCTGTG	4.16564	3.22107	0.00027819	0.00722548
	TTCATTAGATGTTAGAATGGA	7.8087	2.69858	1.92e-06	2.74e-05				AACGTAGAGTACTAACA	-3.6517	3.51021	0.00027896	0.00724139
	TAAAAATAAAAGAAGGATTGTGT	7.8087	2.69858	1.92e-06	2.74e-05				ACATGTTTTTAGGCAATTTTATATCTT	-6.99947	3.61186	0.00028136	0.00725411
	TGCCTGGCGGCTGTAGCGCGGTGGTCCCACC	-8.26857	3.14688	1.93e-06	2.75e-05				TCCAGTCGGTACGTCTGGTTCAGGGTTGTTT	-6.99947	3.61186	0.00028137	0.00725411
	TTCACCAGGACAATGCACATG	7.77384	2.66808	1.93e-06	2.75e-05				CAGTTGGTAGAGC	-6.73889	3.40029	0.00028323	0.00725411
	CTTCTCATTGCAAATAATTCTT	7.77384	2.66808	1.93e-06	2.75e-05				CCACGCGGCCCGGGTCCGATTCCCGGCATGGGAACC	-6.41868	3.15016	0.00028279	0.00725411
	TTTACATTTCAGCAATTTTTGTG	7.77384	2.66808	1.92e-06	2.75e-05				ATAATAATATCGTATCATTGATATTATTTCATGTCA	-6.41867	3.15016	0.00028301	0.00725411
	GCCGAAGTGGCGAAATCGGTA	-8.26857	3.14688	1.93e-06	2.75e-05				TATTTGGATTGAAAATCTTCAAGTTTAAATAACTTGTT	-6.41867	3.15016	0.00028306	0.00725411
	GGGGCTATAGCTCAGCTGGGAGAGCGCCTGCATGGC	-8.2101	3.0946	1.94e-06	2.76e-05				AATAATAATATCGTATCATTGATATTATTTCATGTCA	-6.41867	3.15016	0.00028312	0.00725411
	TGTAGTTTTGAAGATAAAAATTAGATCGTA	-9.16689	3.98588	1.94e-06	2.77e-05				TGGATAACTGAGGTAATTCTTGAGCTAATACACGCTTT	-6.41867	3.15016	0.00028326	0.00725411
	AAAGAATAAGGCTTAGTTTTTGAGACTGTTA	-9.90353	4.68781	1.95e-06	2.78e-05				ACGTGCGAGACCGGG	-4.75497	3.68743	0.0002812	0.00725411
	AGTTAAGCACGTATGAGCAAGTG	7.74617	2.64346	1.95e-06	2.78e-05				GATATCTTCGGATGCGTGGGTTCGAATCCCACTCTCGTCACC	-4.14415	3.2172	0.00028134	0.00725411
	AACGATCTTGAAATACCACTACTTATATTG	-6.1786	3.48435	1.96e-06	2.78e-05				ATAGATCGATGATTCCTGAATTTAGT	2.51557	4.75869	0.00028069	0.00725411
	TTGTTCCATTACATAATCCTTT	7.77907	2.67234	1.96e-06	2.78e-05				GCTTGAAAAAATAGAAGTCTGTTGGA	2.88888	4.17313	0.00028129	0.00725411
	CTTCTTCTTCTTCTTGACA	7.77907	2.67234	1.96e-06	2.78e-05				GCCTTCCCGTATCGGCTTGAATTTTGA	4.15975	3.23108	0.0002828	0.00725411
	GGGAGACCGGGGTTCGATTCCCCGACGGG	8.15053	3.00541	1.96e-06	2.78e-05				TTATGTTCTTTGAATTCGGGA	5.93204	2.79202	0.00028328	0.00725411
	TCGTACACTTAGATATCTGTTTTTTTTTTTATATTAG	-9.43999	4.24437	1.97e-06	2.79e-05				TATTTGATTCATATAGTCTTTA	5.93204	2.79202	0.00028306	0.00725411
	CTTCTTCTTCTTGACAAAAAA	7.74484	2.64238	1.98e-06	2.79e-05				AATAATAAATGAACATAATTGCCGTTTT	5.93204	2.79202	0.0002827	0.00725411
	ATTTTTTATGATAACGTTTTT	7.74484	2.64238	1.98e-06	2.79e-05				ATCAGATTTCTTATTTTAATT	5.93204	2.79202	0.00028258	0.00725411
	TATTTTATTGAATTGAAGAATT	7.80098	2.69227	1.98e-06	2.79e-05				AATAAATGAATGAAATTGCCTTTTGTA	5.93205	2.79202	0.00028245	0.00725411
	AAAAAGGTGCATGGATTAGAAG	7.80098	2.69227	1.98e-06	2.79e-05				ATCGTAATTGGGATCCTTTTTGCCATT	5.93205	2.79202	0.0002823	0.00725411
	TTTAATAATTTCTTTGGTCGTT	7.80098	2.69227	1.98e-06	2.79e-05				TTAATTCTTCTAATCCATGCA	5.93205	2.79202	0.00028214	0.00725411
	TCAAATCCCTATCTCTCCGCCA	-8.34307	3.2138	1.99e-06	2.81e-05				GTAATATTACCAGATTCGGAAAACTC	5.93205	2.79202	0.00028201	0.00725411
	TTTTTGTTTTAAACTTTTTTAA	-8.33782	3.21745	2e-06	2.82e-05				GTTTCTGGAACATTTTAAAATAAAAAT	5.93205	2.79202	0.00028196	0.00725411
	TCAATCCTCGTACTTCACAA	5.89893	3.80963	2e-06	2.82e-05				TGATATATCAAGAAACTGTTG	5.93205	2.79202	0.00028188	0.00725411
	GCCCGGATAGCTCAGTCGGTAGAGCA	5.44251	5.09977	2e-06	2.82e-05				TTTATATATATTTTGATCCTG	5.93205	2.79202	0.00028187	0.00725411
	TATTTAATGACAAATTGGAAGG	7.71659	2.61732	2.01e-06	2.84e-05				CCCCGTCTAATGATTTACATTTC	5.93204	2.79202	0.00028349	0.00725547
	ATTATAGAACTTGTTACAAAAA	7.77253	2.66701	2.02e-06	2.84e-05				TATTTATATATATTTTGATCC	5.93203	2.79202	0.00028371	0.00725683
	TGTATGACAATTAATAAATCCC	7.77253	2.66701	2.02e-06	2.84e-05				ATAGAACTTGTTACAAAAACGA	5.93203	2.79202	0.00028388	0.00725714
	TTTACGAGATATCAATATCCAG	7.85496	2.74048	2.02e-06	2.85e-05				GCAGGTCTTTCCTGCGATCTATTGAGCCTTATCCTTGTGTTTGGTGTCACTGTT	-2.77412	4.4574	0.00028477	0.00727599
	CAGTCTTTTGAAACTCTTCAA	7.77253	2.66701	2.03e-06	2.85e-05				GCTTTGCCCG	-4.15782	3.22588	0.00028525	0.00728005
	ATAAAAATTAATTAATGTCTGT	7.88182	2.76449	2.04e-06	2.86e-05				GAAAAAGAATCTTCTCCTGATACGTT	2.91908	4.188	0.00028519	0.00728005
	TCTTTAGGAATTGTGACAAATC	7.88182	2.76449	2.04e-06	2.86e-05				CGATTCCCGGCATGG	-4.15783	3.22588	0.00028542	0.00728028
	ATGAGTAGGGCGGGA	-7.76578	2.70675	2.04e-06	2.87e-05				ACTGATATCTTCGGATGCGTGGGTTCGAATCCCACTCTCGTCA	-5.06435	3.94219	0.00028621	0.00729632
	TGTTTTGGATTTTTGGGATTTTC	7.74882	2.64563	2.04e-06	2.87e-05				TTTTTGTTAACTTTAATAAAATAATTATATTATTAATTAATATTTATATTATCAATT	-6.38642	3.10423	0.00028866	0.00735452
	ATCAATTGGAGTATGCAATATT	7.74882	2.64563	2.04e-06	2.87e-05				CGGTTCCGGGGGAA	-4.1247	3.22287	0.00029014	0.00738808
	CCGAAGAATTAGAATTTGAGTG	7.74882	2.64563	2.05e-06	2.87e-05				GGGGATATAGCTCAGTGGTAGAGCATGTGACTGCA	-2.8458	4.32277	0.00029093	0.0074041
	CGAGTTTTACTGGATATTGGTA	7.71794	2.61841	2.06e-06	2.88e-05				TTGGACCGTAGCGAG	-5.91935	2.78966	0.00029473	0.00741616
	ATAAAAATTAATTAATGTCTGTC	7.71794	2.61841	2.06e-06	2.88e-05				GCACCTTCTCGGAAACG	-5.91935	2.78966	0.00029473	0.00741616
	AAAATCAATTTCTTCACCCCAA	7.71794	2.61841	2.06e-06	2.88e-05				GGAAGAATTCTTAGAATGATGTTAGGT	-5.91935	2.78966	0.00029476	0.00741616
	TTCGGCATTTTTTTGAAAATCA	7.71794	2.61841	2.06e-06	2.88e-05				ATAGCTGAATTGTTGGCTATACGG	-5.91935	2.78966	0.00029478	0.00741616
	TTCGGGATCAAAACATATATAG	7.71794	2.61841	2.06e-06	2.88e-05				TCCCATGTGTCTAGTGGTTAGGATTCGT	-5.91935	2.78966	0.00029483	0.00741616
	CTATAACTGGAGAATATTATTC	7.80999	2.69964	2.06e-06	2.88e-05				GAACACTCTCGTGAACGATGGCATGCA	2.89603	4.35519	0.000294	0.00741616
	TTCTATGTTTACTATTTTATCG	7.80999	2.69964	2.06e-06	2.88e-05				GGGAGTATCCCCTCCACATATCTGAGA	3.7275	3.58381	0.00029342	0.00741616
	GATAGTTTAAGCCTTGCGTTATG	-6.43842	6.0078	2.07e-06	2.88e-05				TGTTTTGCATACAGAGGATTGAATCTCTACCA	5.9402	2.79854	0.00029379	0.00741616
	TTCCATGTGCCATTTAATCTG	7.74351	2.6413	2.07e-06	2.88e-05				TATACGACCAATTGCTTTTCTT	5.9402	2.79854	0.00029384	0.00741616
	CATTTAAAGATAGTTGGAACTT	6.33052	3.40385	2.08e-06	2.9e-05				AAACTGTTGAAACGAGTGATGGG	5.9402	2.79854	0.00029395	0.00741616
	TGTATTTTAATATGTCTTAGAA	8.40924	3.24528	2.09e-06	2.9e-05				GATTTCACTACGCGCTTCACATTCTCG	5.9402	2.79854	0.00029406	0.00741616
	CATCTTATTTTTTTATTATATT	-7.91715	2.8405	2.1e-06	2.92e-05				GACATTTTATCTGAGAATATATTTCTA	5.9402	2.79854	0.00029414	0.00741616
	AAAGAAGTAGAAAAGATTGGG	7.78038	2.67341	2.11e-06	2.93e-05				TACTATACGACCAATTGCTTT	5.9402	2.79854	0.00029422	0.00741616
	TAATTCTTCTAATCCATGCACC	7.78038	2.67341	2.11e-06	2.93e-05				TTTGATAAAAAAGTTAAGCACG	5.9402	2.79854	0.00029428	0.00741616
	ACATTCGTAATATCGAAATGTCGTGTATAGGT	-6.59513	4.68175	2.12e-06	2.95e-05				ATCATAATAAATTCTTACTAGCCGTGAA	5.9402	2.79854	0.00029433	0.00741616
	AAGGTCGGGGTCGCGAGTTCGAGTCTCGTTTCCCGCTC	-10.6896	5.44356	2.13e-06	2.96e-05				TTATTTTATTGAATTGAAGAAT	5.9402	2.79854	0.00029441	0.00741616
	GGCGGCG	6.01359	4.40391	2.15e-06	2.99e-05				GACGTTTTGAAATCGGTTTTGGATCT	5.9402	2.79854	0.00029446	0.00741616
	GCATCCGTAGCTCAGCTGGATAGAGTACTCG	-10.6644	5.41879	2.16e-06	2.99e-05				TATCTTCCCCATTGAAATCAA	5.9402	2.79854	0.00029452	0.00741616
	CATCGCCGATGGTAGTGTGGGG	-8.18026	3.07536	2.16e-06	2.99e-05				TTTAATCATATAACACGCGTT	5.9402	2.79854	0.00029459	0.00741616
	AAGGATTGTGTAATAGAACAA	8.29416	3.13906	2.16e-06	2.99e-05				GTTTTTACTCTTATTCCACATTCTTTG	5.9402	2.79854	0.00029474	0.00741616
	GTGCAGCGTCGT	-9.42324	4.21695	2.17e-06	3e-05				TTTAGGAATTGTGACAAATCT	5.9402	2.79854	0.00029481	0.00741616
	GGAGAGTTGGCAG	-7.79499	2.73047	2.17e-06	3e-05				AGAAATTTACTTTTCCCAAAAACCGTC	3.31304	3.70124	0.00029714	0.00747033
	GGCCGGAGCGG	6.20934	4.10503	2.17e-06	3e-05				CCCGGTATGG	-6.66984	3.30846	0.00029776	0.00747753
	ACCACTTCCTATATTGATCTAA	7.79968	2.69121	2.16e-06	3e-05				TTTTTTCGGTTGACTCAAAATATCCTCGCTGATTTTGTTA	-6.66984	3.30846	0.00029765	0.00747753
	ATTAATTGCAATGAGAAGTTT	7.75016	2.64671	2.17e-06	3e-05				GGCGAAGTGGCCGAGTGGTTAAGG	-3.46068	4.16469	0.00029928	0.00751158
	AAAAATTAATTGCAATGAGAAG	7.75016	2.64671	2.18e-06	3.01e-05				ATAACGATCTTGAAATACCACTACTTATATTGATATTTTACTTAGTTGATTAAATGGAAATTT	-4.32154	4.52752	0.00029974	0.00751904
	TGACTCAGGATTGTTGTAGAG	7.75016	2.64671	2.18e-06	3.01e-05				GTTTCAGTAAAGCGTTGAGACTCAGGCGGCCCGGCATGGCCGCCTTTGTTT	-7.03999	3.64478	0.00030035	0.00752438
	CGTTAAGGGCGTATGGCGG	-7.74373	2.68755	2.19e-06	3.02e-05				CTCGTACTCTCCG	-6.02913	2.86356	0.00030069	0.00752438
	TTCACCGGGTAGACAAACGCGC	-4.5459	5.13732	2.19e-06	3.02e-05				GTAGGGCGGGAC	-6.02913	2.86356	0.00030063	0.00752438
	TATGTTAAATCCTTCCAATCGCTGTTGTTTGA	-7.74868	2.69157	2.19e-06	3.02e-05				GCTTTGCCCGCGCG	-4.71473	3.6554	0.00030071	0.00752438
	TTGTTGTACACGCTGAAAGAA	5.19165	4.28781	2.19e-06	3.02e-05				ACCAATTCTTACTCCTGATTCTGCTCT	4.18375	3.23241	0.00030078	0.00752438
	TGCCTGGCGGCCTTAGCGCG	-8.45144	3.31154	2.2e-06	3.03e-05				GCTCATAACCCGAAGGTCGTC	-6.23044	3.00793	0.00030109	0.00752575
	TATGTCTTAGAAATTTAAAAATA	7.77121	2.66594	2.2e-06	3.03e-05				ACTTAGTTGATTAAATGGAAA	-6.23044	3.00793	0.0003012	0.00752575
	TATTTGTATGTCAATATTATA	7.77121	2.66594	2.21e-06	3.03e-05				ATCAACGTCTCTGAAGTCTTATCTGTC	-6.23043	3.00793	0.00030133	0.00752575
	CATTCGTAATATCGAAATGTCGTGTATAGGT	-5.87089	5.66355	2.21e-06	3.04e-05				GCTGATTCAATTACATAACGCTGTAGA	-6.23043	3.00793	0.00030155	0.0075269
	TCGGGTATCATGTATTCAATGGTTATTTAATTAATATA	-5.25912	5.25626	2.21e-06	3.04e-05				AAGACCCGGGTCCGATTCCCGGCATCGGAACCA	-5.37976	4.2044	0.00030195	0.00753093
	TGTGTATGTTGGAAATTCTATAC	8.02969	2.89595	2.22e-06	3.04e-05				TAACCGGATATATTTGACT	4.25522	3.29673	0.00030204	0.00753093
	CTGAGTGGACAATAGTATTTAATCCTGGTAATGAATTGCTCGTA	-9.58016	4.37794	2.24e-06	3.08e-05				AAAAAGAAAACATGTGGAACG	3.72554	3.57451	0.00030223	0.00753146
	GGGTCGTTAGCTCAGTTGGTAGAGCAGTT	-7.69857	2.64834	2.26e-06	3.09e-05				GTCAATTCTTTAATTTGATGATCTTCA	3.8257	3.62017	0.0003033	0.00755411
	CCGTCCGCGC	8.38547	3.2207	2.26e-06	3.09e-05				ACCCCACTTCCGTCACCA	-2.48056	5.1258	0.00030821	0.00767213
	CGGCGGTAACAGGGGTTCGAGTCCCCTAGGGGACGCC	-11.1014	5.84838	2.26e-06	3.09e-05				GATTTTCGTCGATTGAATTAGCAAC	4.15674	3.2154	0.00030948	0.00769963
	TCGTACACTTAGATATCTGTTTTTTTTTTTTATAA	-7.89741	2.82309	2.26e-06	3.09e-05				TATCGTACACTTAGATATCT	-6.30912	3.04976	0.00031178	0.00775265
	GGTTCGATTCCCGGTCAAC	-7.70365	2.65245	2.27e-06	3.1e-05				GGAGAGGGCTGG	-4.3956	4.09925	0.00031367	0.00779536
	GGGGAGATTCCAGAGTGG	-6.27958	3.58023	2.27e-06	3.1e-05				CGTTCGCGCACTCTCCCGA	-4.35893	3.37692	0.00031416	0.00780206
	ATATCGTACACTTAGATATCTGT	-8.00753	2.92092	2.27e-06	3.11e-05				CACCTTTAATAACAACTATGG	3.31274	3.68812	0.00031429	0.00780206
	TGATATATCAAGAAACTGTTGA	7.98331	2.85579	2.29e-06	3.12e-05				TTTTAGTATTTGGATTGAAAATCTTC	-6.68867	3.36096	0.00031615	0.00781984
	CGAGGCGTGGGTTCGAATCCCACTTTCGTCA	-9.14831	3.96856	2.29e-06	3.13e-05				ATTCGTAATATCGAAATGTCGTGTATA	-6.68867	3.36096	0.00031621	0.00781984
	TTATGTGATTCAATAGTAATTC	7.85369	2.73945	2.29e-06	3.13e-05				GCGGGAATAGCTCCGTTGGTAGAGCACG	-6.68867	3.36096	0.00031629	0.00781984
	CTTAAATCAATTGGAGTATGCA	7.85369	2.73945	2.3e-06	3.13e-05				TTAGCGCACGGCTCTCTCC	-6.68866	3.36096	0.0003164	0.00781984
	GATCCGGTAGTTCAGCTGGTTAGAATGCCGCCCTGT	-8.30476	3.18777	2.3e-06	3.14e-05				TAGTTTTTGAGACTGA	-4.30679	3.3289	0.00031581	0.00781984
	CGTACACTTAGATATC	-8.80077	3.64323	2.32e-06	3.16e-05				GCGTTTATGGTGTAATGGTCAGCATGGCCGCCT	-3.52846	3.83731	0.00031555	0.00781984
	CGGTTGGTTG	-4.55965	5.79088	2.32e-06	3.16e-05				ATTCCATTTGAGTAGAAACTGTCGTCC	2.74814	4.24971	0.00031547	0.00781984
	TTGCGGACATTATTTTCATCTC	7.71524	2.61622	2.33e-06	3.16e-05				GAAGAGAAGAACAAGTTTCAAGACGGA	4.14127	3.21974	0.00031672	0.00781984
	TTGATCCTGAATTTAAAGAAAAT	7.71524	2.61622	2.33e-06	3.16e-05				GAAACACTTTTTGGTCTCCCTGCAAA	4.14127	3.21974	0.00031658	0.00781984
	GGGCGCGCGCCG	8.10451	2.96351	2.33e-06	3.16e-05				GTTTTTTCGACGCTTCTGACAACCCA	4.24563	3.29115	0.0003163	0.00781984
	CGCGGGGCGGAGCAGCCTGGTAGCTCGTC	-9.65495	4.43848	2.33e-06	3.17e-05				GGGAGACACACGGCG	-6.95761	3.57815	0.00031764	0.00783556
	TATTAATTCATAGAAAAGGTA	7.7817	2.67448	2.34e-06	3.17e-05				AGGGGCGTAGTTCAATTGGTAGAGCACC	-6.95761	3.57815	0.0003177	0.00783556
	AGAAACTGTTGAAACGAGTGATG	7.88057	2.76348	2.34e-06	3.17e-05				AGATGTAGAT	-3.92489	3.72876	0.00031836	0.00784744
	TCGAGTCTTCTCCTGGGCACCA	-7.8774	2.80547	2.35e-06	3.18e-05				AATGAGCATCTTGGAT	-3.73452	3.5733	0.0003187	0.00785174
	TATCTTGATTTTTATTTTTTTTTTATTTAGGA	-8.37741	3.25373	2.35e-06	3.19e-05				GATTTCGTGGTGTAGTCGGTTATCACATCT	-4.40728	4.14665	0.00032022	0.00786436
	ATTTAAATATACAGCCACAGAAGGTGCCAGCCCTGTTGTTTAATAATATTTA	-8.21782	3.10095	2.36e-06	3.19e-05				TTATTAATTCTTCTAATCCATG	6.04814	2.86995	0.00032032	0.00786436
	GTCCGATTCCCGGTATG	-5.133	5.58615	2.36e-06	3.19e-05				TTATAGTATTTGTATGTCAAT	6.04814	2.86995	0.00032044	0.00786436
	AGCATCTTGGAT	-8.27602	3.15303	2.36e-06	3.19e-05				CACCCCCCGTCG	6.04814	2.86995	0.00032045	0.00786436
	ATGGAGGGACGGAGAAGG	-9.59509	4.38107	2.36e-06	3.2e-05				GAATAAAGTTTCGTCCGCTTCCACTG	6.04814	2.86995	0.0003205	0.00786436
	CATTTTTTCGGTTGACTCAAAATATCCTCGCTGATTTTGTT	-6.08137	5.1193	2.36e-06	3.2e-05				GGCGCGAAGCGGG	6.04814	2.86995	0.00032055	0.00786436
	TCTTGATTTTTATTTTTTTTTTATTTAGAAAA	-7.79441	2.73267	2.37e-06	3.2e-05				AATAAACAGTTGAGCTTGGATTCAAAT	6.04814	2.86995	0.00032064	0.00786436
	GAGTAGGGCGGGACA	-7.72133	2.66809	2.37e-06	3.2e-05				GAATCTAAGATAGAGATTGTGTAGACA	6.04814	2.86995	0.00032069	0.00786436
	TGCCTGGCGGCCGTAGCGCGGTGG	-8.81128	3.65299	2.37e-06	3.2e-05				TTTATTAATTCATAGAAAAGGT	6.04814	2.86995	0.00032077	0.00786436
	ATCGAAATGTCGTGTATAGGTT	-5.43631	5.40419	2.38e-06	3.21e-05				ACGGCGGGA	-3.60373	3.5165	0.00032262	0.00787573
	CACTCCCCGGCGCC	6.44972	3.47187	2.38e-06	3.21e-05				GAGTACTTGTGATCGACTTTTAAGTGA	6.00805	2.84435	0.00032249	0.00787573
	CGGCGAGTAGCGCAGCTTGGTAGCGCAACT	-7.7163	2.66401	2.39e-06	3.22e-05				GCAAAAAATAATCACACAACGAAAAGG	6.00805	2.84435	0.00032236	0.00787573
	TTTAAAGATAGTTTAAGCCTTGCGTTATGATTTATTAAATATTTTAAAATAAATATTTA	-7.67026	2.62415	2.4e-06	3.23e-05				GACTAATCTCGGTTCAGAATATGCAACA	6.00805	2.84435	0.00032232	0.00787573
	TTTCAAAAAAATTCCGAAGAA	7.8263	2.71502	2.4e-06	3.23e-05				TTTTGCTTACTTATTTGGAAC	6.00806	2.84435	0.00032197	0.00787573
	CATATCAACAAGTTCCAAATA	7.71389	2.61512	2.4e-06	3.23e-05				TAAAAAATTATAGAACTTGTTAC	6.00806	2.84435	0.00032194	0.00787573
	TACTATACGACCAATTGCTTTTC	7.71389	2.61512	2.41e-06	3.23e-05				ATTGAAGTTCAACTGTATCAATT	6.00806	2.84435	0.00032188	0.00787573
	CATTCCAAGGATATTACATAC	7.71389	2.61512	2.41e-06	3.23e-05				GTATGAATACCAGTTTCTGAATCCTTA	6.00806	2.84435	0.0003217	0.00787573
	TTAAATTATTTTATTGAATTG	7.71389	2.61512	2.41e-06	3.24e-05				AGTTTAGAATATATCTTTTACAAGGATAAGGTTTTTAACTCT	2.68759	4.86641	0.00032335	0.00788922
	AGAACAAGAATGATATATCAA	7.79837	2.69016	2.43e-06	3.26e-05				GCTTCAACGAGAATCTAGAACTGTTCT	3.02081	4.04773	0.00032392	0.00789907
	TAGAGCAATATAAGAAGTGGTA	7.79837	2.69016	2.44e-06	3.27e-05				ATCGTACACTTAGATATCTGTTT	-6.21659	2.98851	0.00032771	0.00796995
	TAGTATTTGGATT	-8.53649	3.38873	2.45e-06	3.29e-05				GAAAGAATAAGGCTTAGTTTTTGAGACTGTAA	-6.21659	2.98851	0.00032767	0.00796995
	ACGATCTTGAAATACCACTACTTATATTGATATTTTACTTAGTTGATTAAATGGA	-7.95863	2.87181	2.45e-06	3.29e-05				ATTAAATAATTGT	-6.21659	2.98851	0.00032764	0.00796995
	GGCGGGGAG	-4.86372	4.69953	2.47e-06	3.3e-05				TATCTTGATTTTTATTTTTTTTTTATTTAG	-6.21659	2.98851	0.00032758	0.00796995
	CTATTTAATCATATAACACGC	7.76989	2.66487	2.47e-06	3.3e-05				ATCTCGAAAGCCGGTCT	-6.21659	2.98851	0.00032757	0.00796995
	TTAAAAATAAAAGAAGGATTGTG	7.76989	2.66487	2.46e-06	3.3e-05				GAGGCACTGATATCTTCGGATGCGTGGGTTCGAATCCCACTCTCGTCACCA	-3.11498	6.4324	0.00033052	0.00803398
	TTACTATTTAATCATATAACACG	7.76989	2.66487	2.46e-06	3.3e-05				TCCTTAGGTCACTGG	-3.28711	3.99162	0.00033226	0.00807196
	TCTATAGTTTTCAAATCATCA	7.76989	2.66487	2.46e-06	3.3e-05				TCGTATCATTGATATTATTTCATGTCAAGG	-5.30025	4.13716	0.00033402	0.00811056
	ATCCTGTCTGAATATGGGGGG	-8.35019	3.2197	2.47e-06	3.3e-05				GCGTTTATGGTGTAATGGTCAGCATGG	-4.01533	5.28089	0.00033492	0.00812789
	TAATTTTTGTATTAAATTAATATC	-7.68058	2.63247	2.48e-06	3.3e-05				CGCGACCTCAGA	4.76914	3.64939	0.00033702	0.00817178
	GTTGGTTGGAC	-5.18609	4.55296	2.47e-06	3.3e-05				GCCGGCGCGGG	4.76914	3.64939	0.00033708	0.00817178
	TATGTTTACTATTTTATCGAAA	7.68913	2.59292	2.48e-06	3.3e-05				AAAGATAGTTTAAGCCTTGCGTTAT	-6.35518	3.1029	0.0003386	0.00819359
	CGGGGCGTAGCGTAGTCCGGTCATCGCGCCTGGTTTGG	-7.68058	2.63247	2.48e-06	3.3e-05				GACTAGACATAGG	-6.35517	3.1029	0.00033892	0.00819359
	TTTCTTCACCCCAATTTTCTATG	7.68913	2.59292	2.48e-06	3.3e-05				TGGAGGG	-6.35517	3.1029	0.00033898	0.00819359
	TTCCGATAAAGGATGCAGTAATTAACAGGGATCGTTACC	-8.15994	3.05744	2.48e-06	3.31e-05				ATCGGCCCAGGG	-6.35517	3.1029	0.00033899	0.00819359
	AGGCTTGTAGCTCAGGTGGTTAGAGCGCAC	-7.71381	2.66065	2.49e-06	3.32e-05				ATCGGCTCAGGGGAAAA	-6.35517	3.1029	0.00033907	0.00819359
	TTACATTTCAGCAATTTTTGTG	7.74217	2.64021	2.5e-06	3.33e-05				GTATAAAGAAAGAACTCTCCTTGTGC	-2.96369	4.038	0.00033817	0.00819359
	TCGTACACTTAGATATCTGTTTTTTTTAAA	-8.17633	3.07217	2.51e-06	3.33e-05				CGCGACC	6.5786	3.22763	0.00033961	0.00820232
	GAGCAATATCGAGAGGCAGGAAGAGATATAAATA	-5.75037	6.16001	2.51e-06	3.33e-05				TGGTTGGAC	-3.71603	3.57402	0.00034007	0.00820918
	TATCAATAGACGGGAAAAA	7.68501	2.58957	2.51e-06	3.33e-05				CGCGGCCCGGGTCCGATTCCCGGCATGG	-3.61827	4.86807	0.00034075	0.00822117
	AAAGAAGGATTGTGTAATAG	7.68501	2.58957	2.51e-06	3.33e-05				TAAGTAAGCAAAATAAAAAACG	6.29176	3.05143	0.00034322	0.00827641
	TTATTTTAATTTATACAGTTG	7.74217	2.64021	2.51e-06	3.33e-05				TGGGTATGTTTTTCGTCCAAGA	-4.08725	3.17626	0.00034514	0.00831841
	TCTTTTAATCCAACTGGTCTA	7.74217	2.64021	2.51e-06	3.33e-05				AGAATTGGCTCTTGAGATGTAGAT	-5.93261	2.79966	0.00034592	0.00833273
	TTTACAATACTGTAGTGAAAT	7.68638	2.59069	2.52e-06	3.34e-05				GATAGTTTAAGCCTTGCGTTATGATTTATTAAATATTTTAAAATAAATATT	-6.58232	3.27881	0.00034657	0.00833938
	TCTATGAATTAATAAACTTCTC	7.74217	2.64021	2.52e-06	3.34e-05				TGGACCGTAGCGAG	-3.37252	4.07	0.00034653	0.00833938
	GCCCAGGTGGCGGAATTGGTAGACGCGCTGGTCTCA	-7.77286	2.71386	2.52e-06	3.34e-05				AAGGCCCGGGTCCGATTCCCGGCATCGGAACCA	-6.58232	3.27881	0.00034692	0.00834203
	GAGGCGTGGGTTCGAATCCCACTTTCGTCA	-6.25975	4.38091	2.52e-06	3.34e-05				GCAAGGCCCGG	-6.58231	3.27881	0.00034704	0.00834203
	TAGTATAGAATTTCAAACATA	7.68638	2.59069	2.52e-06	3.34e-05				CTTGGACCGTAGCGAG	-6.15753	2.95539	0.00034959	0.00839683
	TTTTAATGTAGTTTTGAAGATAAAAATTAGATCGTACAAATCATC	-9.31075	4.12197	2.53e-06	3.34e-05				GGGTGATTAGCTCAGCTGGGAGAGCACC	-6.15753	2.95539	0.00034969	0.00839683
	ATTTTAAAATAAATATTTAATAATAATATCGTATCATTGATATTATTTCATGTCAAG	-8.45478	3.31432	2.53e-06	3.35e-05				AGCTGGATCATCG	-3.44322	4.18989	0.00035054	0.00841271
	GCGGATGTGG	-5.59339	4.61953	2.54e-06	3.35e-05				GTTCTGGTTCATTCGGCTTACTAGCTT	-5.99824	2.84394	0.00035184	0.008417
	GCTCCGGCCGGG	8.63883	3.45609	2.54e-06	3.35e-05				GAATCATCCTTTCCGTTGTCGGCCAT	-5.99824	2.84394	0.00035202	0.008417
	TGTGAGAGTAGGTCATCGTCAAGCAC	-7.68835	2.6401	2.57e-06	3.39e-05				TAATGAAAATAATTTTAATCTCTGATCTTTT	-5.99824	2.84394	0.00035206	0.008417
	CGTTAAGGGCGTATGGCGGATGCCT	-7.68573	2.63663	2.57e-06	3.39e-05				GCCCGGAA	-5.99824	2.84394	0.00035212	0.008417
	TGTATTCGGTCCAGGGAAATGGCTCTTGGG	-9.09623	3.90723	2.58e-06	3.39e-05				CGCCTGTCACGTG	-5.99823	2.84394	0.0003522	0.008417
	CGCGGGATGGAGCAGTAGGTAGCTCGTCGGGCTCA	-8.14334	3.04255	2.58e-06	3.4e-05				TTGAGATGTAGAT	-3.42985	4.37877	0.00035212	0.008417
	CATCAAATTTCCATAAAAGTAG	6.27652	3.35428	2.59e-06	3.4e-05				GAAAAAATAAAAGTCTGTTGGAGAAA	2.7562	4.41921	0.00035199	0.008417
	TTTTTGTTAACTTTAATAAAATAATTATATTATTAATTAATATTTATATTATC	-7.65189	2.60799	2.6e-06	3.42e-05				GAAACTTACTTGATGGTTGACCGTTTGG	4.08881	3.18056	0.0003521	0.008417
	TAGGGCGGGACA	-7.8307	2.76078	2.61e-06	3.42e-05				TCTTGATTTTTATTTTTTTTTTTATTTAGGA	-6.12998	2.92969	0.00035305	0.00842405
	GCGCGCCGCGGCGCGGGAAATGTGGCGTACGGAAGAC	7.65413	2.56243	2.61e-06	3.42e-05				TCGTACACTTAGATATCTGTTTTTTTTTTT	-6.12998	2.92969	0.00035299	0.00842405
	ATACCACGCCATAAAAAAGG	7.65413	2.56243	2.61e-06	3.42e-05				ATCGTACACTTAGATATCTGTTTT	-6.12998	2.92969	0.00035298	0.00842405
	CACGAATCTTTTAATCCAACTGG	7.71253	2.61402	2.61e-06	3.42e-05				ATGTAGAATATACCATATTAGCTGGAC	-4.06208	3.17761	0.00035437	0.00845115
	CCACTCCCCGGC	7.71253	2.61402	2.61e-06	3.42e-05				GTTTTTTGGTTGTGGAAAATTCTTGAT	2.80344	4.28157	0.00035477	0.00845639
	TCAGCGTCCTTGAAAACTCCT	7.71253	2.61402	2.6e-06	3.42e-05				GCTTTTTCACATCTTTTCAATAGTCTGG	3.70491	3.54104	0.00035512	0.00846024
	ATGGGTTGTAAACTTCTTTTGTACAGGGATAAACCTTTCCACG	-8.86019	3.69867	2.61e-06	3.43e-05				GGTGATTGTAGCTCAGTTGGTTAGAGCGTCGGA	-6.63661	3.32049	0.00035581	0.00847216
	TATCGTACACTTAGATATCTGTTTTTTTTTTTTATATTAGAA	-8.86019	3.69867	2.62e-06	3.43e-05				TTTAATCTCTGATCTTTTGATTTT	-3.57801	3.9101	0.00035817	0.00852345
	CTGAGTGGACAATAGTATTTAATCCTGGTAATGAATTGCTAA	-8.82949	3.67012	2.62e-06	3.43e-05				TTGGAAATTCTATACTATCTA	5.92238	2.78551	0.00035909	0.00852345
	TCGGGTATCATGTATTCAATGGTTATTTAATTAATATAAAATGAATACT	-6.5515	3.83531	2.62e-06	3.43e-05				ATCATTTTGTGGACTTTTTCAATGATT	5.92238	2.78551	0.00035908	0.00852345
	AGGTGTAGCATAGGTGGGAGTTATT	-5.1243	4.19798	2.62e-06	3.43e-05				AGAAATAAAGCAAAAGTTTGTG	5.92238	2.78551	0.00035904	0.00852345
	GATTGGAAATCACTTGGGCTTTG	-6.04902	3.37894	2.63e-06	3.43e-05				TTCCGAAGAATTAGAATTTGA	5.92238	2.78551	0.00035902	0.00852345
	TTATGGCGTGGTATTGTATT	6.21103	3.29322	2.63e-06	3.43e-05				TTACTGGATATTGGTACCTTG	5.92238	2.78551	0.00035896	0.00852345
	CGGGGTTCGG	8.03086	2.89689	2.63e-06	3.43e-05				GCAACTTTTTTTCGTGCATCTGAAGAG	2.60185	4.68799	0.0003595	0.00852882
	CCGCCGGGTG	8.03086	2.89689	2.63e-06	3.43e-05				CTGT	2.09278	8.76228	0.0003615	0.00857178
	TGAGGTAGTAGATTGTATAGTT	8.00545	2.87399	2.63e-06	3.43e-05				TCGATCCCGCTTAGCTCCACCA	-6.87045	3.5082	0.00036284	0.00859905
	AGGCGGCCCGGGTTCGACTCCCGGTGTGG	7.89911	2.77863	2.64e-06	3.45e-05				AAATTAGCTACTTCTACATTAGTCAGA	4.09766	3.18633	0.0003654	0.00865526
	TTTCACGAATCTTTTAATCCAA	8.05467	2.92041	2.65e-06	3.46e-05				AGGCCCCG	-3.61942	4.75071	0.00036567	0.00865706
	TTTCTCCAAATAATTTTGTAAA	7.65273	2.5613	2.66e-06	3.47e-05				GCCTATTTGATCTTCAAGGCAGAACTC	2.43235	5.13251	0.00036755	0.00869713
	TGCAATATTCTTGGAATGTGGAA	7.85241	2.73842	2.67e-06	3.48e-05				GACTTCAAGAAGCGTTTCACTGTTTCG	4.17762	3.24242	0.00036835	0.00871143
	AAGCGAAGCGTTTGACTGAAGCCCCAGTAAACGGCGGCCGTA	-8.20855	3.10118	2.68e-06	3.49e-05				AGGGAACGGGCTT	-4.07373	3.16743	0.00037029	0.00874376
	TGCCTGGCGGCCGTAGCGC	-6.34003	3.63604	2.7e-06	3.5e-05				GGCTTACCTATGGTTGTGTAGAACTC	-4.07373	3.16743	0.00037025	0.00874376
	CGCGGGGTGGAGCAGCCTGGTAGCTCGTCGGGCT	-5.975	4.61435	2.69e-06	3.5e-05				CGGCCCGGGTCCGATTCCCGGCATGG	-4.07373	3.16743	0.00037011	0.00874376
	TTTGACTCAGGATTGTTGTAG	7.98212	2.85482	2.7e-06	3.51e-05				GATATCTTCGGATGCGTGGGTTCGAATCCCACTCTCGTCA	-6.54035	3.21196	0.00037247	0.00877257
	TCTTGATTTTTATTTTTTTTTTTTATTTAG	-8.49633	3.36257	2.7e-06	3.51e-05				CTCTGATCTTTTG	-4.4035	3.412	0.00037238	0.00877257
	GCGGGAATAGCTCAGTTGGTAGAGCA	-6.05231	4.17817	2.71e-06	3.51e-05				GAAGAAGTACTGTATAAGATAGAGAAG	5.9498	2.80506	0.0003723	0.00877257
	TTTAAAAATCTGGATCAAGCTGAAAATTGAAAC	-8.03217	2.93604	2.71e-06	3.51e-05				AATACCTGTGTTAAGTTTAGACTTCTGT	5.9498	2.80506	0.0003725	0.00877257
	TCCATCACTCGTTACAACAGC	6.18944	3.27357	2.71e-06	3.52e-05				GAAGATGTCTTGGATTGATTCTA	5.94981	2.80506	0.00037271	0.00877257
	TGTTGGAGATATTATGAATCA	7.68226	2.58734	2.72e-06	3.52e-05				ATTTGTTTTAA	5.94981	2.80506	0.00037284	0.00877257
	TAGAGCAATATAAGAAGTGGTAG	7.68226	2.58734	2.72e-06	3.52e-05				GATAACGGATTATTCCACGGGCCAGCT	5.94981	2.80506	0.00037301	0.00877257
	TTAAAATATGTGACGTTGAT	7.68226	2.58734	2.72e-06	3.52e-05				ATGGACAACCATAGATTTGTC	5.94981	2.80506	0.00037305	0.00877257
	GAATATTTTTTCCCCGTCTAATG	7.69051	2.59403	2.72e-06	3.52e-05				GTAAAATGGAGTGAGCTTTAGCATACG	5.94982	2.80506	0.00037325	0.00877274
	GCGGGTCC	7.92644	2.80306	2.72e-06	3.52e-05				TAGGTGGGAGTTAT	-4.2421	3.28247	0.00037576	0.00882698
	AACGATCTTGAAATACCACTACTTATATTGATATTTTACTTAGTTGATTAAATGG	-6.01771	3.33962	2.76e-06	3.57e-05				ATATCTTCGGATGCGTGGGTTCGAATCCCACTCTCGTCACCA	-3.61904	3.50751	0.00037612	0.00883086
	CGTATGAGCAAGTGCATTGTC	7.825	2.71397	2.77e-06	3.57e-05				GAGGCGTG	-3.79957	3.67552	0.00037666	0.00883899
	AAAAGTTGGCTTTTATCTTGA	7.65133	2.56016	2.77e-06	3.57e-05				GATTAGTTGACATTTTATCTGAGAAT	2.49694	4.62503	0.00037861	0.00888013
	TTCTTAAATCAATTGGAGTAT	7.65133	2.56016	2.77e-06	3.57e-05				GATTTTCGGTCAGTTTATGGGTTATC	4.14738	3.20973	0.0003788	0.00888013
	TTGGAGTCATTTAATAAATTTT	7.825	2.71397	2.77e-06	3.57e-05				CGAGGCGTGGGTTCGAATCCCACTTTCGTCACCA	-3.29133	5.64898	0.00037929	0.00888707
	ATGAATTAAAAATTTCTAAAGG	7.825	2.71397	2.77e-06	3.57e-05				GATCCTTCAACGTGCGAAGTGCTGTAGA	2.40667	5.11199	0.00037965	0.00889094
	ATCGGGCATAAACAGAATACCGAAGCTATGG	-7.61732	2.57882	2.78e-06	3.58e-05				TCAAGTCCGCTCAAGAGCACC	-5.72029	4.49721	0.00037997	0.00889374
	GCCGGCGCGGG	5.93893	4.7591	2.78e-06	3.58e-05				TGTTCGGTCTCTTTTTAAAAA	-6.52628	3.23585	0.00038189	0.00893408
	TATTTTCTTTAGAAATTGGTAC	7.74083	2.63913	2.79e-06	3.58e-05				TCATGTCAAG	-3.56781	3.48776	0.00038213	0.00893511
	TATAAGAAGTGGTAGTCAAA	7.74083	2.63913	2.79e-06	3.58e-05				AAAATCTTCAAGTTTAAATAACTTGTTG	-5.91154	2.78466	0.00038352	0.00893645
	TGCTTTGAAAACAATAGATAG	7.74083	2.63913	2.78e-06	3.58e-05				CCGATTCCCGGCATGG	-5.91154	2.78466	0.00038359	0.00893645
	AAATTAATTAATGTCTGTCTAA	7.74083	2.63913	2.78e-06	3.58e-05				CCACGCGGGAGTCTCGGGTTCGATTCCCGGTCAACGCACCA	-5.91154	2.78466	0.00038366	0.00893645
	TTTACTATTTTATCGAAACAGC	7.93163	2.80938	2.79e-06	3.58e-05				ACCCCCGTCTTCCGCT	-5.91154	2.78466	0.00038367	0.00893645
	TTCACATTCCAAGGATATTACA	7.74083	2.63913	2.79e-06	3.58e-05				GTTCGATTCCCCGCCAG	-5.91154	2.78466	0.00038373	0.00893645
	AGGAATTGTGACAAATCTATGG	7.79705	2.6891	2.8e-06	3.59e-05				ATTACACATATACGCTGAATCTGATAC	-5.91154	2.78466	0.00038376	0.00893645
	ATCATTTGATGCTTTGAAAAC	7.79705	2.6891	2.8e-06	3.59e-05				GGCTTACTAGCTTCCAGAATCGATCTT	-4.19827	3.25684	0.00038291	0.00893645
	TAAAGGCAGATGGACATTG	7.65692	2.56469	2.81e-06	3.6e-05				GGGGATATAGCTCAGTGGTA	-3.23427	3.6611	0.0003833	0.00893645
	TCATTTGTCTAAAATTGGAGT	7.79705	2.6891	2.81e-06	3.6e-05				TTCGTAATATCGAAATGTCGTGTATAGGTTTT	-5.91153	2.78466	0.00038418	0.00893834
	ATAATTTAACTCCAAAGCACC	7.79705	2.6891	2.81e-06	3.6e-05				ATTTGTATGATTAGAATTTTGATGAAT	-5.91153	2.78466	0.00038423	0.00893834
	GGGGATATAACTCAGTGGTAGAGCATGT	-7.70105	2.65175	2.81e-06	3.6e-05				TGGCATGGGAGAGGGCTGG	-5.91153	2.78466	0.00038475	0.00894137
	TGTTTATCTTGATTTTTATTTTTTTTTTATTTAGG	-8.7981	3.64099	2.83e-06	3.62e-05				GTTGGATTATAAA	-3.6154	3.48138	0.00038464	0.00894137
	TTATCATAATGAAATAGTTAAT	6.15446	3.2412	2.83e-06	3.62e-05				GTAAACGCGCTGGAATCATTAATTTGA	4.13071	3.21407	0.00038609	0.00896322
	ACGATCTTGAAATACCACTACTTATA	-6.21376	3.51507	2.84e-06	3.62e-05				GAATACCAAATGAGATTCGTCTATA	4.13071	3.21407	0.00038598	0.00896322
	GTGGTGCGTTTATTTGATTAAAC	-7.61198	2.57453	2.85e-06	3.62e-05				TTAGTTGGATAACTGAGGTAATTCTTGAGCTAATACACGCTTTTTA	-4.17652	3.26242	0.00038876	0.00902071
	CACCTTTTTTATGGCGTGGTA	7.62256	2.53476	2.84e-06	3.62e-05				GCAGAAGAAGTACTGTATAAGATAGAG	3.7164	3.56956	0.00038926	0.00902754
	TTTTTCCCCGTCTAATGATTTA	7.62256	2.53476	2.85e-06	3.62e-05				TGATATTTTACTTAGTTGATTAAATGGAAA	-6.82481	3.47188	0.00039048	0.00904246
	AATGGATATCCTGATGGATTA	7.62256	2.53476	2.85e-06	3.62e-05				TAACGATCTTGAAATACCACTACTTATA	-6.82481	3.47188	0.00039049	0.00904246
	AATAGATAGTATAGAATTTCAAA	7.71116	2.61292	2.85e-06	3.62e-05				TTAAGCATGGGTATATTGATATGATAATTAGTTATTTATTAAAGAGTGA	-6.82481	3.47188	0.0003905	0.00904246
	TTGAAATATTTGTAGAATATTT	7.71116	2.61292	2.85e-06	3.62e-05				GAAACTTACACTGTGATTTATCGTAC	2.98981	4.01128	0.0003929	0.00909358
	AAAATTAATTAATGTCTGTCT	7.71116	2.61292	2.85e-06	3.62e-05				ATATTTCTAGAAGTACCTCTCTGCTTC	2.79818	4.2779	0.00039334	0.00909445
	TGAATTAAAAATTTCTAAAGGA	7.71116	2.61292	2.85e-06	3.62e-05				TTGTTGTACACGCTGAAAGAAC	3.42367	3.74859	0.00039321	0.00909445
	CAATGAGATGCAGATTAAATGG	7.71116	2.61292	2.84e-06	3.62e-05				GCTAATGTGGTCGAGGAATCTAAGAT	3.60876	3.46903	0.00039415	0.00910842
	GCTCCCGGGG	8.67233	3.48739	2.85e-06	3.63e-05				GAAACTTACACTGTGATTTATCGTACA	2.36412	4.91892	0.00039496	0.00912269
	TTTTTCCCTAATTATACCGCC	7.62114	2.53361	2.86e-06	3.63e-05				ACGCGGGAGTCCCGGGTTCGATTCCCGGTCAACGCACC	-3.20856	3.93208	0.00039614	0.0091451
	GCTCGTACTCTCCG	-6.11612	3.44067	2.87e-06	3.64e-05				AGAGCAGGTCTTTCCTGCGATCTATTGAGCCTTATCCTTGTGTTTGGTGTCACTGTT	-4.07548	3.18644	0.00039676	0.00915488
	TCGTATCATTGATATTATTTCATGTC	-8.35376	3.22265	2.87e-06	3.64e-05				CACCCGGGG	-2.58318	4.43826	0.00040161	0.00926208
	CATAAAAAATTATAGAACTTG	7.62114	2.53361	2.87e-06	3.64e-05				TATCCTCGCTGATTTTGT	-4.24943	3.29527	0.00040458	0.00932252
	TTTTGAACATTTACCTATTGA	7.62114	2.53361	2.88e-06	3.65e-05				TCGAAATGTCGTGTATA	-4.24943	3.29527	0.00040464	0.00932252
	TATCGTACACTTAGATATCTGTTTTTTTTAA	-7.92755	2.85042	2.89e-06	3.66e-05				ATATCAGCTATAATAAGGGTTTCTGGA	3.35067	3.69873	0.00040907	0.0094198
	AGGTCATCGTCAAGCAC	-7.74599	2.69079	2.89e-06	3.66e-05				CATTAATGATTTCGTTTCCTT	3.18758	4.14503	0.00040973	0.00943015
	TTATCGAAACAGCTAACGCGTG	7.58884	2.50539	2.89e-06	3.66e-05				TGACTGGAGCTGTT	-3.75854	3.64301	0.00040996	0.00943081
	ATTTGGATTGAAAATCTTCAAGTTTAAATAACTTGTT	-5.95002	4.08255	2.9e-06	3.66e-05				TTTTTGTTTTAAACTTTTTTAA	-6.47091	3.16127	0.00041047	0.00943776
	TAAAAGAAGGATTGTGTAAT	7.58739	2.50422	2.9e-06	3.66e-05				GCGGAGCTTTAGAACAATTAATTCTA	-2.8385	4.30261	0.00041128	0.00944683
	ATAAATTATACTTTGAAAATGA	7.58739	2.50422	2.9e-06	3.66e-05				TGAGATGTAGA	-2.8385	4.30261	0.0004111	0.00944683
	TTTAATAGAACATGGTGCTT	7.58884	2.50539	2.9e-06	3.66e-05				ATTCGGGTATCATGTATTC	-4.45991	3.48835	0.00041218	0.00946272
	TAAAATAATTTAACTCCAAAGC	7.58884	2.50539	2.9e-06	3.66e-05				CGTG	-2.92596	4.02954	0.00041265	0.00946873
	AAAATATGTGACGTTGATTTA	7.58884	2.50539	2.9e-06	3.66e-05				TCCGATGTAGTCTAGTGGTTATGATTT	-4.85299	4.57752	0.00041498	0.00951256
	TATAGTTTTCAAATCATCAAAAG	7.58884	2.50539	2.9e-06	3.66e-05				CAATTTTTTCTTTTGTTTGGT	2.93259	4.18509	0.00041486	0.00951256
	CGACTCTTAGCGGTGGATCACTCGGCT	8.12937	2.98596	2.9e-06	3.66e-05				CCCCACTTCCGTCACCA	-3.23246	3.96966	0.00041632	0.0095384
	GTCCGCGGGGGGGACGG	8.12937	2.98596	2.9e-06	3.66e-05				AAATTTCCATAAAAGTAGTCT	3.63328	3.50431	0.00041815	0.0095756
	TAAAGGATGCAGTAATTAACAGGGATCGTTAC	-7.88814	2.81567	2.91e-06	3.66e-05				GCGGGAGTCCCGGGTTCGATTCCCGGTCAA	-5.1871	4.04221	0.00041891	0.00958134
	CGTACACTTAGATATCTGTTTTTTTAA	-7.62795	2.58737	2.91e-06	3.66e-05				ATCCTTTGAAATTTGAACTCTGGTGCT	2.98896	4.02278	0.00041903	0.00958134
	GATCCGGTAGTTCAGTTGGTTAGAATGCCGCCCTGTC	-8.66531	3.51811	2.91e-06	3.66e-05				TGGGTCACAAAAATTGCTGAAA	4.10662	3.19209	0.00041903	0.00958134
	TTTGCTTTATTTCTAATTGTT	5.08057	3.87859	2.91e-06	3.66e-05				GTTTCTGGATCCTTGAAACTTACACTG	2.83647	4.12019	0.00041992	0.00959678
	GACACCCGGGGG	8.19831	3.04872	2.91e-06	3.66e-05				AGTATTTGGATTGAAAATCTTCAAGTTTAAATAACTTGTT	-5.85705	5.37294	0.00042182	0.0096354
	GCGGGCATCGTATAATGGCTATTACCTCA	-8.4748	3.33226	2.92e-06	3.67e-05				AAGCGGCCGATTCGGGTTCGATTCCCGAT	-6.46793	3.19152	0.00042536	0.00971134
	AAAAAGACCTGGATTGAACAAA	7.68087	2.58623	2.92e-06	3.67e-05				GACCGTTTGACGTGGATTTGATTTCAC	2.62017	4.3224	0.00042592	0.00971932
	TACGACCAATTGCTTTTCTT	7.68087	2.58623	2.93e-06	3.68e-05				ATTGGCTCTTGAGATGTAGAT	-2.9307	4.01269	0.00042807	0.00976344
	TGACTCAGGATTGTTGTAGAGA	7.68087	2.58623	2.93e-06	3.68e-05				GTATGAATACCAGTTTCTGAATCCTT	3.54271	3.43557	0.00042832	0.00976418
	TATGACCATTTGACTACCACTT	7.68087	2.58623	2.93e-06	3.68e-05				CGAGACCGGGGTTCGATTCCCCGCCAGAGAGCCA	-3.42921	5.30259	0.00042876	0.00976939
	TGTAGTTTTGAAGATAAAAATTAGATCGTACAAATCATCC	-9.38115	4.18879	2.94e-06	3.69e-05				TCTCTGATCTTTT	-3.39758	3.81299	0.00042994	0.00979137
	TTTCTAAAGGATGTATTTTAAT	7.61972	2.53246	2.95e-06	3.7e-05				GTCCTTTTTTGTTCTTGAGCGTGCCGG	2.59463	4.45527	0.00043128	0.00981701
	ATGATTAAACTATAACTGGAGA	7.61972	2.53246	2.95e-06	3.7e-05				CGGGGTTCGG	6.25845	3.00438	0.00043244	0.00983828
	ATAGACGGGAAAAAAATATTTC	7.59028	2.50655	2.96e-06	3.7e-05				GTAGTCGGTTATC	-2.90232	3.99358	0.00043503	0.00988738
	AAGACATTCGTTAGTACCAATT	7.61972	2.53246	2.96e-06	3.7e-05				TTTTTATAATTGCAGTATCTG	4.08477	3.16462	0.00043501	0.00988738
	TTATGTAGATTAAATATTTTTT	7.72337	2.6228	2.97e-06	3.71e-05				GTGGTAGAGCATG	-6.03901	2.86848	0.0004379	0.00993766
	GAAAGAATAAGGCTTAGTTTTTGAGACTGTAA	-6.00266	4.13904	2.97e-06	3.72e-05				GTTGTCAATTTTTCTATTATCTAATAA	-6.039	2.86848	0.00043774	0.00993766
	TGGGATCCTCTATATTCAAAAG	7.59028	2.50655	2.98e-06	3.72e-05				ATTCGGGTATCA	-6.039	2.86848	0.00043752	0.00993766
	TCTTCTAATCCATGCACCTTT	7.65973	2.56695	2.98e-06	3.72e-05				TGCCACGCGGGAGTCCCGGGTTCGATTCCCGGTCAACGCACCA	-2.63042	4.87117	0.00043989	0.00997786
	ATGGCAGTATTGTTAGGGAA	7.64992	2.55903	2.99e-06	3.73e-05				GTATAGTACTTGAACCCCAATTTTTC	4.28827	3.33554	0.00044068	0.00999084
	TGTCTGGCGGCAGTAGCGCGG	-7.8907	2.81221	2.99e-06	3.73e-05				GCGTGG	-3.11407	3.86789	0.00044198	0.0100154
	AGGGCATGG	-7.67281	2.62478	3e-06	3.74e-05				GACTTCCCTCAAATAACTGTTCCAAGC	4.06926	3.16904	0.0004432	0.0100331
	CCTGATGACCGGTCGTAGTC	-7.69604	2.64491	3.02e-06	3.76e-05				GTAAATCTGTAACTAAACGGTAGGTAC	4.06926	3.16904	0.00044316	0.0100331
	GTTAGTGTGGTT	-7.59821	2.56211	3.02e-06	3.76e-05				GATGTAG	-2.6916	4.222	0.00044421	0.0100509
	TCGAAATGTCGTGTATAGGTTTA	-7.63326	2.59163	3.03e-06	3.78e-05				AGAGGCCCCGGT	-4.32197	3.37817	0.00044637	0.0100929
	TTTATACAGTTGAACTTTAAG	7.58595	2.50305	3.03e-06	3.78e-05				TAATTCTTCGGCATTTTTTTG	5.83776	2.73068	0.00044718	0.0100929
	GTCCGGCCGGGAACTCAAAGG	-9.76371	4.54288	3.04e-06	3.78e-05				GTTTACACATAAAATGAAATTCGTCGT	5.83776	2.73068	0.00044707	0.0100929
	GGCCCGTTCGTCT	-6.05021	3.36794	3.05e-06	3.79e-05				GTTCAGCTTCTGAAGTGTGATTCTTGA	5.83776	2.73068	0.00044707	0.0100929
	TATGCAATATTCTTGGAATG	7.58595	2.50305	3.05e-06	3.79e-05				AACGTTTCCAAGAACATGGAG	5.83776	2.73068	0.00044696	0.0100929
	CGGTCGGGCTGG	7.65832	2.56582	3.06e-06	3.79e-05				TTGTGTAATAGAACAAGAATGA	5.83776	2.73068	0.00044848	0.0100972
	CCTTAAAGAACCTGCCTTTGTAGTGCCCACAC	-8.14452	3.03509	3.06e-06	3.8e-05				GAAGTATTGCTTTGGTTATTGTAGAA	5.83776	2.73068	0.00044845	0.0100972
	TAATTTCATTTCTTTCCATGG	4.85858	4.17967	3.06e-06	3.8e-05				AATAGATAGTATAGAATTTCAAA	5.83776	2.73068	0.00044836	0.0100972
	TATCGTACACTTAGATATCTGTTTTTTTTTTT	-8.98147	3.81215	3.06e-06	3.8e-05				ATTTAAAGATAGTTGGAACTTT	5.83776	2.73068	0.00044833	0.0100972
	TGAAAACAATAGATAGTATAG	8.07692	2.94071	3.07e-06	3.81e-05				GACAGACTTCCCTCAAATAACTGTTCC	5.83776	2.73068	0.00044817	0.0100972
	CGTACACTTAGATATCTGTTTTTTTAAA	-7.76295	2.70594	3.08e-06	3.81e-05				GTTGTTT	-4.10634	3.93176	0.0004494	0.010113
	TAATTATATTATTAATTAATATTTATATTATCAA	-8.6642	3.50535	3.11e-06	3.85e-05				CTGCGAGTGAACTGG	-4.74879	3.68383	0.00045009	0.0101184
	TTGTGACCGTTGTAACGGCTATT	5.05413	4.10363	3.11e-06	3.85e-05				ACTTTCCAAACTGTATTTTCATTTGAT	3.24152	3.63305	0.00044999	0.0101184
	TAATAATAATATCGTATCATTGATATTATTTCATGTCAAG	-10.0197	4.79013	3.11e-06	3.85e-05				GTCGCGATGGCCG	-2.8591	4.72061	0.00045311	0.0101814
	TCTTGATTTTTATTTTTTTTATTTAGG	-9.26365	4.07761	3.12e-06	3.85e-05				TGATTAC	-6.74082	3.35866	0.00045498	0.0102184
	ATGGAGGGACGGAGAAG	-9.98513	4.75665	3.13e-06	3.86e-05				TTTTAATGTAGTTTTGAAGATAAAAATTAGATCGTACAAATCATC	-6.74082	3.35866	0.00045532	0.0102208
	CTTGATTTTTATTTTTTTTTATTTAG	-8.22054	3.11235	3.17e-06	3.86e-05				GACCATTTCGACTATTTCATTATCGTC	3.09379	3.84897	0.00045647	0.0102417
	CCGGTTGGT	-5.47375	3.64581	3.15e-06	3.86e-05				AAGAAAACATCTCCATCTGATCACT	4.20491	3.24375	0.00045906	0.0102948
	ACGTGCGAGACCGGGGTTCGATTCCCCGCCAGAGAG	-5.26377	6.01876	3.14e-06	3.86e-05				CCACCCGGGG	-3.56971	3.47073	0.00046017	0.0102992
	GAGGGCTGGG	-4.71219	6.57684	3.18e-06	3.86e-05				CCCGCCGGGT	6.1704	2.94478	0.00045997	0.0102992
	TTTGGCACCATGGGACTCTAATT	-4.25685	6.93605	3.18e-06	3.86e-05				CTGCGATCTATTGAAAGTCAGCCCTCGACACAAGGGTTTGT	6.1704	2.94478	0.00045999	0.0102992
	AGTAGTCTACACAAACTTTTG	4.9943	4.57475	3.13e-06	3.86e-05				GCCCGTCCCC	6.1704	2.94478	0.00046013	0.0102992
	TTTGATAAATATGTTTCTTGT	7.55432	2.47542	3.18e-06	3.86e-05				AACGGCGGGAGT	-2.80535	4.14682	0.0004625	0.0103462
	CTTTGAAAACAATAGATAGTA	7.55432	2.47542	3.17e-06	3.86e-05				GAAAGGTTTCTACCGTATGTTGAGTC	-5.82439	2.72783	0.00046559	0.01039
	TTACAATGGTTTCTGAAAAAT	7.55432	2.47542	3.17e-06	3.86e-05				ATGAGTAGGGCGGGACA	-5.82439	2.72783	0.00046594	0.01039
	CTCGGCTTTTGTATGACAATTA	7.55432	2.47542	3.16e-06	3.86e-05				AGTGGTAGAGCATG	-5.82439	2.72783	0.000466	0.01039
	AAGGAAACGAAATCATTAATGG	7.55432	2.47542	3.15e-06	3.86e-05				AAGCGGCCGAT	-5.82439	2.72783	0.00046624	0.01039
	CATCCATATATTCATTTGTCTA	7.55432	2.47542	3.15e-06	3.86e-05				CAGAGGTCGGT	-5.82439	2.72783	0.00046626	0.01039
	ACAATAGATAGTATAGAATTT	7.55579	2.4766	3.15e-06	3.86e-05				TGAGAGTAGGTCATCGTCAAGCAC	-5.82439	2.72783	0.00046629	0.01039
	TCGGAGGTGGAAAATTAGGGTTT	7.55579	2.4766	3.15e-06	3.86e-05				ATCATATGGAATGTTGTTCAATTTAAA	-5.82439	2.72783	0.00046654	0.01039
	ATCACTCGTTACAACAGCTTC	7.55579	2.4766	3.16e-06	3.86e-05				GTATATATAAATCCCAACTCTGAGAT	-4.32632	3.3373	0.00046542	0.01039
	CATTTAGACTTCATAGCTTCT	7.55579	2.4766	3.16e-06	3.86e-05				TTATCCTTGTGTTTGGTGTCACTGTT	-3.4474	3.77471	0.00046683	0.01039
	CATATGGAAATAAAAAATGTCA	7.59173	2.50772	3.17e-06	3.86e-05				TTTGGCACTTAAGAATTCCACT	-3.1861	3.9013	0.00046611	0.01039
	TTTTGAAACTCTTCAAGTGATG	7.59173	2.50772	3.17e-06	3.86e-05				GAGCCTTATCCTTGTGTTTGGTGTCACTGT	2.3301	4.90968	0.00046696	0.01039
	TGACTTTTATTTGTTTTCTAG	7.59173	2.50772	3.17e-06	3.86e-05				GAAAGTCGGTGTATGATCCTTTTGCA	2.93654	3.97308	0.00046755	0.0103979
	ATGGATTAGAAGAATTAATA	7.59173	2.50772	3.17e-06	3.86e-05				TTAATCTCTGATCTTTTGATTTT	-3.39791	4.11561	0.00046818	0.0104068
	CTTTTCTTTTATTAATTCTTC	7.61829	2.53131	3.15e-06	3.86e-05				AAGGGAACGGGCTTGG	-4.01382	3.12495	0.00046959	0.010428
	CATTCCAAGGATATTACATACC	7.61829	2.53131	3.15e-06	3.86e-05				GATTCCCGGT	-4.01382	3.12495	0.00046936	0.010428
	CAGTAAAACTCGGCTTTTGTA	7.61829	2.53131	3.15e-06	3.86e-05				TTTTTGTTTTAAACTTTTTAAAA	-4.10292	3.18509	0.00047008	0.0104338
	TGCAAATAGGCTTTCTTCAAG	7.62541	2.53706	3.17e-06	3.86e-05				TATTGGTCTTCA	2.10962	5.74529	0.00047033	0.0104343
	CAATTTTTGTGATCCATCACTC	7.62541	2.53706	3.17e-06	3.86e-05				TTTTTCTTTTTTTTTTTTGAATTTAATATCTATCT	-5.83075	2.73293	0.00047388	0.0104671
	TCGGCTTTTGTATGACAATTAA	7.62541	2.53706	3.18e-06	3.86e-05				AGGCGTAATGAAAATAATTTTAATCTCTGATCTTTT	-5.83075	2.73293	0.00047388	0.0104671
	TCAAATTCTAATTCTTCGGCA	7.73947	2.63804	3.18e-06	3.86e-05				GAAAAACAGTGGCGATTGATCTGAGTT	-5.83075	2.73293	0.00047384	0.0104671
	GTTTATTAATTCATAGAAAAGG	7.73947	2.63804	3.18e-06	3.86e-05				CTTTAGAGTCGTGTTGC	-5.83075	2.73293	0.00047379	0.0104671
	TATTAAAATACATCCTTTAGA	7.76855	2.6638	3.16e-06	3.86e-05				TATCGTACACTTAGATATCTGT	-5.83075	2.73293	0.00047379	0.0104671
	CTAATTCTTCGGCATTTTTTT	7.76855	2.6638	3.16e-06	3.86e-05				CTTGAGATGTAG	-5.83075	2.73293	0.00047378	0.0104671
	AAAAAGACCTGGATTGAACAA	7.76855	2.6638	3.14e-06	3.86e-05				GGCATTATCCACAACTATAATCGTAGG	-5.83075	2.73293	0.00047372	0.0104671
	CTATTTAATCATATAACACGCGT	7.76855	2.6638	3.14e-06	3.86e-05				GGTTTCGTCGTGTAGTCGGTTATCACATCT	-2.92414	3.95487	0.00047333	0.0104671
	CAGATTTTGTCGATTTATTGAA	7.85112	2.7374	3.17e-06	3.86e-05				GATGCCAGCTTCCGGATCTTTGAAACT	3.5664	3.4368	0.00047291	0.0104671
	ATTTAACTCCAAAGCACCATG	7.85112	2.7374	3.17e-06	3.86e-05				AATCTCTGATCTTTTGATTTT	-4.04609	3.16878	0.00047475	0.0104811
	GGGGCGCGCG	7.87254	2.7548	3.14e-06	3.86e-05				GAGATGTAGAT	-2.63336	5.16691	0.00047533	0.0104889
	TAGTCATATCAACAAGTTCCA	8.00552	2.87607	3.17e-06	3.86e-05				AAGAGTG	-2.98352	4.05956	0.00047585	0.0104952
	TTTGCTTACTTATTTGGAACTT	8.02972	2.89794	3.17e-06	3.86e-05				GAAGGCTGCGTG	-4.04606	3.16878	0.00047632	0.0105006
	TATATCTAGAAAATCTTGAGT	7.55579	2.4766	3.19e-06	3.86e-05				GTATAAAAAGGATATTTAGAATAAATA	4.03717	3.1297	0.00047693	0.0105088
	TGGATTATATGTACTTAAAGT	7.70979	2.61182	3.19e-06	3.86e-05				GTAGTTATAGATATTTTATCACGTCTA	3.43496	3.76732	0.00047811	0.01052
	TATTAATTCCATCATAGTGAGG	7.70979	2.61182	3.19e-06	3.86e-05				TGCACAATGTCCGTCCGCTTTT	6.06164	2.87635	0.00047809	0.01052
	TCCCTGTGGTCTAGTGGTTAGGATTCGGC	7.13943	4.17106	3.19e-06	3.87e-05				TATATATTTTGATCCTGAATTT	6.06164	2.87635	0.00047813	0.01052
	TTTAAGCATGGGTATATTGATATGATAATTAGTTATTTATTAAAGAGTG	-8.60478	3.45076	3.2e-06	3.87e-05				TGTGTAATGAGCATCTTGGAT	-4.70837	3.65176	0.00047983	0.0105471
	CGAGCGGTCTAAGG	-4.82052	4.6538	3.21e-06	3.89e-05				GTTTCTCTGCAAATTCCACCAAAACAC	2.54053	4.86041	0.00047978	0.0105471
	AAGTCTGGCTGAAAGTTGACTTTAGGAATTACATACCAGTA	-4.53909	4.88039	3.22e-06	3.89e-05				TTTGCGACTGTATCC	2.29426	4.9381	0.00048114	0.0105709
	AAGAAGGATTGTGTAATAGAACA	7.95587	2.83131	3.22e-06	3.9e-05				GTAACCACTGATGGAACTCCTCTGCA	-3.99584	3.13081	0.00048388	0.0106157
	TCGTACACTTAGATATCTGTTTTTTTTTTTTTA	-8.01713	2.93022	3.23e-06	3.91e-05				GTTCATTCGGCTTACTAGCTTCCAGAA	-3.99584	3.13081	0.00048388	0.0106157
	TTGATCGGTTTAGAAATAGA	-9.88869	4.66337	3.25e-06	3.93e-05				AGGACTCTGAATCCTGTGACCCGAGTGCAAATCTCGGTGGTGCCTCCA	-3.79768	4.76782	0.00048378	0.0106157
	TTAGATGTTAGAATGGACAACC	7.67948	2.58511	3.27e-06	3.94e-05				GAACGTGGGACA	-6.39836	3.1088	0.00048555	0.0106317
	TGGATCCCATTTAAAGATAGT	7.67948	2.58511	3.28e-06	3.95e-05				TCTTGATTTTTATTTTTTTTTTATTTAGGTT	-6.39836	3.1088	0.00048533	0.0106317
	GTTCGAATCCCACTCTCGTCAC	-7.63857	2.59588	3.28e-06	3.95e-05				GTTCAATCACTAAATTACTATAGATCG	4.02335	3.13419	0.00048518	0.0106317
	TGTGTAATGAGCA	-7.63082	2.59107	3.28e-06	3.95e-05				GATAAGCCCCCATGAGGGGGGGGG	4.02335	3.13419	0.00048496	0.0106317
	GAGGTGTAGCATAGGTGGGAGTTATTTT	-5.5689	4.24149	3.28e-06	3.95e-05				GGCCTATTTGATCTTCAAGGCAGAACT	2.79967	4.09253	0.00048739	0.010667
	TATAGAACTTGTTACAAAAACGA	7.55284	2.47423	3.28e-06	3.95e-05				ATTCTTTCTCCGGACGATTCCTTATTT	4.02815	3.12384	0.00048915	0.0106962
	TCGTGAAAAAAGACCTGGATTGA	7.67948	2.58511	3.28e-06	3.95e-05				GAAGATTTCTGTAGCTTTTAAGCCTTT	4.02815	3.12384	0.0004892	0.0106962
	TGAGATCAATGGGAATCTTCAAAA	5.41691	3.83969	3.29e-06	3.96e-05				ATAGGTGGGAGTTAT	-4.19125	3.25257	0.00048958	0.0106995
	GCATTGGTGGTTCAGTGGTAGAATTCTC	6.45252	6.01636	3.3e-06	3.96e-05				CTCGTCA	-5.94172	2.80467	0.00049284	0.0107502
	TTGCTTTAAAACGTTGACTTA	7.58449	2.50189	3.3e-06	3.96e-05				GATTGTCTGATAGAAA	-5.94172	2.80467	0.00049283	0.0107502
	TATTTTCGTTTATTATAATAAT	7.58449	2.50189	3.3e-06	3.96e-05				GCAGTTTGG	-5.94172	2.80467	0.00049278	0.0107502
	TACATATAATTGTCCATGTGCA	7.79572	2.68805	3.3e-06	3.96e-05				CTCTTGAGATGTAGAT	-5.94171	2.80467	0.00049274	0.0107502
	TAATCTAAGTCTTTTTTCACG	7.79572	2.68805	3.3e-06	3.96e-05				GCGGCCCGGGTCCGATTCCCGGTATG	-3.5395	4.4656	0.00049348	0.0107589
	TCTTTTATTAATTCTTCTAATC	7.55726	2.47779	3.3e-06	3.96e-05				CACGCGGCCCGG	-6.21894	3.00328	0.00049485	0.0107761
	CCAATGCGGAAGATATGTATAA	7.93039	2.8084	3.31e-06	3.97e-05				GCGGCCC	-6.21894	3.00328	0.00049494	0.0107761
	ATTCGGGTATC	-7.64936	2.6074	3.33e-06	3.99e-05				GGAGCGGT	-6.21894	3.00328	0.00049498	0.0107761
	GATTGTCTGATGAAAAA	-8.42756	3.28912	3.34e-06	3.99e-05				TCAGTGGTAGAGCATGT	-4.22528	3.29232	0.00049566	0.0107857
	TTTTAATGTAGTTTTGAAGATAAAAATTAGATCGTAAAA	-6.76435	4.03098	3.34e-06	3.99e-05				GTTTTAATGAGTGAAGCAATGACTAAG	4.01414	3.12833	0.00049698	0.0108093
	TAAGCAAAATAAAAAACGTTA	7.64851	2.5579	3.34e-06	4e-05				GGAAAATTACTTACGATAAATGTCAA	3.58357	3.44729	0.00049894	0.0108466
	TATCGTACACTTAGATATCTGTTTTTTTTTTTTATA	-9.16058	3.98046	3.35e-06	4e-05				ACATTCTGATTGCTTCGTTTAAAGTTC	3.21879	3.61841	0.00049922	0.0108476
	CACTCGTTACAACAGCTTCTTG	7.64851	2.5579	3.35e-06	4.01e-05				TCTTGATTTTTATTTTTTTTTTATTTAGGT	-6.68049	3.31273	0.00050054	0.0108668
	GAGCAATATCGAGAGGCAGGAAGAGATATAAA	-6.03658	5.05285	3.36e-06	4.01e-05				GAACCACTGCAGAATATGAACTGGCAT	3.01253	4.22028	0.00050058	0.0108668
	TTAAGCATGGGTATATTGATATGATAATTAGTTATTTATTAAAGAGTG	-7.05112	4.29147	3.37e-06	4.03e-05				CGCTAGTAATCGCGCA	-6.6805	3.31273	0.000501	0.0108706
	TCGGGTATCATGTATTCAATGGTTATTTAATTAATATAAAATG	-5.59261	4.26295	3.38e-06	4.04e-05				TTTTAATGTAGTTTTGAAGATAAAAATTAGATCGTAAA	-6.6805	3.31273	0.00050129	0.0108709
	TACTATCAAATCATTTATCATT	6.1154	3.16545	3.38e-06	4.04e-05				CATTAGCGCATGAGAAACGTAAATATAT	-6.40683	3.14575	0.00050149	0.0108709
	GATTGGAAATCACTTGGG	-7.84515	2.77235	3.4e-06	4.06e-05				GTTTCTCAAGGTCGTTGTTTAGCTTGC	-4.00704	3.12046	0.0005022	0.0108774
	TATTTCACATTCCAAGGATAT	7.66115	2.56808	3.41e-06	4.06e-05				TTTGCGACCAAAATCATGCC	2.58297	4.2947	0.00050226	0.0108774
	GGAGAGTTGGCAGAGTGGTCGATTGCGGCAGTCTT	-8.15192	3.05099	3.41e-06	4.06e-05				AATGAATAAAGCTCTTGTCCGGATTGG	2.91748	3.96039	0.00050483	0.0109278
	CACGCGGCCCGGGTCCGATTCCCGGCATGGG	-7.84515	2.77235	3.41e-06	4.06e-05				GTCTAGTTAAAGTCGGATGGAAAATTA	3.20376	3.91456	0.0005058	0.0109436
	GGCTTAGGATGAGGAAGGTCTGCCTGTCGGACTA	-4.92283	4.54069	3.41e-06	4.06e-05				TTTAGTTGGATAACTGAGGTAATTCTTGAGCTAATACACGCTTTTTA	-4.00262	3.1353	0.00050975	0.0110133
	GGCTTTGGTGACTCTAGATAACCTCGGGCCGATCGCAC	8.70508	3.51802	3.42e-06	4.07e-05				AATAGATCGATCCTCTTCGAAGTTCAT	5.99385	2.83796	0.00050967	0.0110133
	GCCATCCCGCG	-7.52222	2.49715	3.43e-06	4.07e-05				GTGGTCGAGGAATCTAAGATAGAGATT	5.99385	2.83796	0.00050966	0.0110133
	TAAAGGATGCAGTAATTAACAGGGATCGTTA	-7.55686	2.52761	3.43e-06	4.08e-05				ACCAAAACCAATTTGAAAGTCGGTGTA	5.99384	2.83796	0.00051011	0.0110157
	GGGCCCCCGG	8.10677	2.96533	3.45e-06	4.1e-05				GTTTTGATTCAAATCGGTCTGTTGCA	-3.51681	3.45023	0.0005112	0.0110342
	GTCTGTCTAACTTCAATGTATC	7.51896	2.44482	3.45e-06	4.1e-05				GGGGATATAGCTCAGTGGTAG	-2.60749	4.71781	0.0005127	0.0110559
	ATTGAAGTTCAACTGTATCA	7.61685	2.53016	3.46e-06	4.11e-05				AGCAATAAATGAATAAAGCTCTTGTCC	4.13248	3.19344	0.00051265	0.0110559
	GGTGGGCGTAGCTCAGTTGGTAGAGCGCTGGATTGT	-8.88515	3.70962	3.47e-06	4.11e-05				GTTCGAGTCCC	-6.72845	3.39627	0.00051691	0.0110846
	TTAATTGCAATGAGAAGTTTA	7.51896	2.44482	3.47e-06	4.12e-05				ATACCACATTAGTGGTGCGTTTATTTGATTAAA	-6.72845	3.39627	0.00051706	0.0110846
	TAAATTATACTTTGAAAATGA	7.51896	2.44482	3.48e-06	4.12e-05				CGTGGCGACGTAGGTTCGATTCCTGCAATAG	-6.72845	3.39627	0.0005172	0.0110846
	TTTTATGATAACGTTTTTTAT	7.55136	2.47305	3.48e-06	4.13e-05				AACGGTCAGGGGT	-3.36792	3.75703	0.00051487	0.0110846
	TCAAATCCGGCTCCCGCA	-11.9522	6.68977	3.49e-06	4.13e-05				GTCAATGGATGAAAGATGAGGTAGAATT	4.25429	3.29024	0.00051659	0.0110846
	GTATGAGCAAGTGCATTGTCC	7.52195	2.44723	3.49e-06	4.13e-05				ATTCTTCCGGCATGATTCTTCCTCCGC	5.84639	2.73732	0.00051517	0.0110846
	TTTGTTTAATCTAAGTCTTTT	7.52195	2.44723	3.5e-06	4.13e-05				GTTGCAATTCTTTCCAAAAAAGGGTCG	5.84639	2.73732	0.00051529	0.0110846
	CCGAGTTTTACTGGATATTGG	7.62684	2.5382	3.49e-06	4.13e-05				AATTTACCGTAAACTTCAGAATTGATA	5.84639	2.73732	0.00051547	0.0110846
	GCGAAGGTGGCGGAATTGGTAGACG	-8.84718	3.67427	3.51e-06	4.15e-05				ATTGTCATAAAGAATCCATTTTTCATC	5.84639	2.73732	0.00051558	0.0110846
	GCGGAAGTAGCTCAGTTGGTAGAGCGTCAGCCTT	-7.89541	2.81597	3.51e-06	4.15e-05				TATTTAAATTTAATAGAACATG	5.8464	2.73732	0.00051575	0.0110846
	CGCCGTCGCCGTCCCC	7.81522	2.70384	3.51e-06	4.15e-05				ATGGATTATATGTACTTAAAG	5.8464	2.73732	0.00051593	0.0110846
	TGAAAACAATAGATAGTATAGA	7.55873	2.47897	3.53e-06	4.17e-05				ACCTTCAAATGCTCATACCCAGAATCAC	5.8464	2.73732	0.00051612	0.0110846
	GTACACTTAGATATCTGTTTTTTTTTTTTATA	-8.89513	3.73163	3.54e-06	4.17e-05				GACATTTTATCTGAGAATATATTTCT	5.8464	2.73732	0.00051634	0.0110846
	ATGATAATACAATACCACGCC	7.55873	2.47897	3.54e-06	4.17e-05				GCTTAATTCGGTTTATCACGCTTCTTG	4.04666	3.13556	0.00051795	0.0110956
	GCTTTTCTTTTATTAATTCTTC	7.55873	2.47897	3.54e-06	4.17e-05				TATTTTGTAGTCTGACTTTAA	3.20419	3.62215	0.00051951	0.0111238
	TGTACTGCGTCAACAACA	-8.97241	3.79096	3.55e-06	4.18e-05				TTTTCCGATAAAGGATGCAGTAATTAACAGGGATCGTTACCT	-6.22834	2.99325	0.00052285	0.0111795
	TATTTCAATGTCAGTTTCAATG	6.09542	3.14728	3.56e-06	4.19e-05				CTCAATTCCTTCGTAACCTCGCCAAA	-6.22834	2.99325	0.00052284	0.0111795
	CCCTCCACCCGCGCG	8.17678	3.02897	3.57e-06	4.21e-05				CACATGTGTT	-6.22833	2.99325	0.00052269	0.0111795
	ATTGTTTATCTTGATTTTTATTTTTTTTTATTTAG	-8.03094	2.94289	3.58e-06	4.21e-05				GAAAGAGAATCTTCTCCTGATACGTTT	4.03236	3.14006	0.00052345	0.0111869
	CCCCGGGCC	8.17678	3.02897	3.58e-06	4.21e-05				ACGTGCGAGACCGGGGTTCGATTCCCCGCCAGAGAGCC	-3.53889	3.42771	0.00052921	0.0113048
	TAGAACATGGTGCTTTGGAGTT	8.18748	3.04155	3.58e-06	4.21e-05				TATGTTGGAAATTCTATACTA	5.82874	2.72404	0.00053027	0.0113222
	TCGTATCATTGATATTATTTCATGTCAAG	-6.97494	5.05736	3.6e-06	4.23e-05				AAGAAAGCTTATTTGCTCATGG	5.82874	2.72404	0.00053069	0.0113258
	TAAAGGATGCAGTAATTAACAGGGATCGTTACCTT	-8.86517	3.70375	3.63e-06	4.26e-05				AATGATTAAACTATAACTGGAG	5.82873	2.72404	0.00053123	0.0113266
	AAGAATAAGGCTTAGTTTTTGAGACTGTAA	-8.5787	3.43866	3.63e-06	4.26e-05				GAGATTAATTGAAGCTTTGGGAACTG	5.82874	2.72404	0.00053109	0.0113266
	CAGTAATGCGTTAAGCTAACCAGTACTAATTGCTCGTGAGGCTTGAC	-8.14859	3.03838	3.63e-06	4.26e-05				GAAATTTGAACTCTGGTGTGGTTTTGA	5.82873	2.72404	0.00053158	0.0113289
	GATTGTCTGATGAAAATG	-8.54599	3.39669	3.64e-06	4.27e-05				GTAGTTTGGG	-6.32155	3.05442	0.00053284	0.0113294
	TATTTTTCTTTTTAATTTATTTTAGTATTGCAAA	-7.64405	2.60319	3.66e-06	4.28e-05				AGTCTGACTTTAAATAAGATA	5.82871	2.72404	0.0005331	0.0113294
	GTAGGGCGGG	-5.54619	3.72166	3.66e-06	4.28e-05				TTTGTGATCCATCACTCGTTACA	5.82872	2.72404	0.00053296	0.0113294
	ACGCGGCCCGGGTCCGATTCCCGGTATGG	-4.32419	5.70736	3.66e-06	4.28e-05				GAATCTAAGATAGAGATTGTGTAGAC	5.82872	2.72404	0.00053248	0.0113294
	TCAAATAGTCATATCAACAAGT	6.24128	3.27899	3.66e-06	4.29e-05				TAACTTCAATGTATCCATTATG	5.82872	2.72404	0.00053211	0.0113294
	GGTGGCTGTAGCTCAGTTGGTAGAGTCCAGGATTGT	-7.73926	2.68102	3.67e-06	4.3e-05				GATTTCTTTGATCGTTGCAGTTTTAG	5.82873	2.72404	0.00053198	0.0113294
	GCTAGCTGGACC	-7.49021	2.47025	3.68e-06	4.31e-05				ATTTAATAGAACATGGTGCT	5.82871	2.72404	0.00053343	0.0113311
	GACGGGAAAAAAATATTTCAC	7.7381	2.63696	3.69e-06	4.31e-05				ATTGGTCCAAGGAAAAAA	-3.59024	3.46557	0.00053481	0.0113318
	GTATTTGTATGTCAATATTATA	7.7672	2.66273	3.69e-06	4.31e-05				GATAAGCAGTTTGTGCATCTGTAGAT	2.50325	5.18996	0.00053413	0.0113318
	GTAAGAATATTGGCGGATTTAGTAATTATCTTTGGA	-10.2037	4.97787	3.69e-06	4.31e-05				AAAATTTGTAGTCTTTTGATCCTGTCT	2.94995	3.98152	0.00053395	0.0113318
	TATGCAATATTCTTGGAATGT	6.20244	3.28648	3.71e-06	4.32e-05				AAGAGATCGTTTTTGTAGCAAG	5.96229	2.81159	0.00053528	0.0113318
	TTGTGGAGTCGTGGAAAA	6.35357	3.42726	3.7e-06	4.32e-05				GACTATTTCATTATCGTCCTCGTTCTT	5.96229	2.81159	0.00053533	0.0113318
	TATATTTGATTCATATAGTCT	7.58302	2.50072	3.7e-06	4.32e-05				ATTGAAGTTCAACTGTATCAAT	5.9623	2.81159	0.00053549	0.0113318
	TTATTTGACGTTATCCCCTTTA	7.7084	2.61072	3.71e-06	4.32e-05				GCTGTTAAAATCTTTGCTGAGCATGTC	5.9623	2.81159	0.00053571	0.0113318
	AAGAATGATATATCAAGAAACTG	7.7084	2.61072	3.71e-06	4.32e-05				TATCTTCCCCATTGAAATCAAA	6.07763	2.88276	0.00053431	0.0113318
	CCGCCTCGTC	8.42715	3.25893	3.7e-06	4.32e-05				GTCCCCGTCCGGCG	6.07763	2.88276	0.00053479	0.0113318
	TTAAGTAGTTGTGCCGTAGGT	7.52345	2.44843	3.71e-06	4.32e-05				CCCCGCGCCGCTGAGAAAAAGCGAAGCGGCACTGCTCTTTAACAATTTATCAGACAATCTG	-5.81732	2.72274	0.00054124	0.0113934
	CGGGATCAAAACATATATAGATA	7.7084	2.61072	3.71e-06	4.32e-05				ATCGGTCGTCT	-5.81732	2.72274	0.00054125	0.0113934
	TGTAGATTAAATATTTTTTTA	7.52345	2.44843	3.71e-06	4.32e-05				CAGTGGTAGAGCATGTGACTGC	-5.81731	2.72274	0.00054129	0.0113934
	ATAAGACACATGTGTTAAATATAATTTATTAATAATTATTATATT	-8.20964	3.09274	3.74e-06	4.33e-05				GGAGGGTTGCCGGAGTGGTTAACGGAGCAGTTTGCT	-5.81731	2.72274	0.00054135	0.0113934
	GATTGTCTGATGAAAA	-8.20964	3.09274	3.73e-06	4.33e-05				GTTAAAAAGCTCGTAGTTGGATTATAAA	-5.81731	2.72274	0.0005414	0.0113934
	GCGGGAATGGTGGAAATGGTAGACACACTTGATTT	-8.20075	3.0949	3.74e-06	4.33e-05				GCGGATCATTTGCTCTAGGGCGCTACG	-5.81731	2.72274	0.00054144	0.0113934
	AGGTGCACCGCTGAGTAGCTATGTTTGG	-8.20075	3.0949	3.74e-06	4.33e-05				GCTGCATTGCTTGGAACTTGATTTGAA	-5.81731	2.72274	0.00054148	0.0113934
	CGTACACTTAGATATCTGTTTTTTTA	-7.95687	2.87717	3.73e-06	4.33e-05				TAAGACACATGTGTTAAATATAATTTATTAATAATTATTATATT	-5.81731	2.72274	0.00054149	0.0113934
	CCTGCGATCTATTGAGCCTTATCCTTGTGTTTGGTGTCA	-7.50528	2.48363	3.73e-06	4.33e-05				GTCGTTTGTTGT	-5.81731	2.72274	0.00054157	0.0113934
	TTAGCCCCCGTTCTGTT	-7.50528	2.48363	3.73e-06	4.33e-05				CGTACACTTAGATATCTGTTTTTTTTTTTTA	-5.81731	2.72274	0.0005416	0.0113934
	TCGTACACTTAGATATCTGAAA	-7.50528	2.48363	3.73e-06	4.33e-05				CTCTGATCTTTTGATTTT	-5.81731	2.72274	0.0005416	0.0113934
	TTCGGGTATCATGTATTCAATGGTTATT	-4.58613	5.39495	3.74e-06	4.33e-05				TATATTATCAATT	-5.81731	2.72274	0.00054162	0.0113934
	GAATATTTTTTCCCCGTCTAAT	6.17051	3.2155	3.74e-06	4.33e-05				GGCAGTAGACTTCAGAATTGATTGATT	3.00658	3.80092	0.00054483	0.0114451
	TAGTCAAATAGTCATATCAAC	7.67807	2.58399	3.74e-06	4.33e-05				CCCGCCGGG	6.43476	3.12297	0.00054457	0.0114451
	TCATATAGTCTTTATGTAGATT	7.67807	2.58399	3.74e-06	4.33e-05				GAGCCCGGCG	6.43476	3.12297	0.00054465	0.0114451
	TTATTAAAAATTCGGACATAAT	7.67807	2.58399	3.74e-06	4.33e-05				GTTAAAGTCGGATGGAAAATTACTTAC	2.3879	5.05549	0.00054761	0.011498
	TGGAAAGAAATGAAATTAATTG	5.75538	3.67592	3.75e-06	4.33e-05				ATAACGATCTTGAAATACCACTACTTATATTGATATTTTACTTAGTTGATTAAATGGAAA	-3.72847	6.74197	0.00055005	0.0115439
	AAAAAGTATAGATTTAAACGAATCAGCTGTGAATTGCT	-8.26821	3.14515	3.75e-06	4.33e-05				AGGGGTAGAGC	-2.72847	4.28525	0.00055547	0.0116523
	CACCTTTAATAACAACTATGG	4.36811	5.32243	3.79e-06	4.38e-05				GCAAATTTATCTTATTTATTTGATTTTGAGGTTTCAAGTTTGCTCCA	2.52806	4.80025	0.00055648	0.0116681
	GGTTCGAATCCCACTCTCGTCAC	-7.62012	2.58256	3.8e-06	4.38e-05				TAGTGGTTAGGATTCG	-4.3961	3.40798	0.00055721	0.0116779
	TGTTTTGGATTTTTGGGATTT	8.29114	3.1366	3.8e-06	4.38e-05				AAATTGTTGTAATAATCTGGATGATTTT	-5.72217	2.66311	0.00056195	0.0117233
	TGCCTGGCGGCCGTAGCGCGGTGGTCCC	-7.62011	2.58256	3.83e-06	4.41e-05				ACTTTAGAGTCGTGTTGCTT	-5.72217	2.66311	0.00056185	0.0117233
	GTGTTGTGAAATGTTGG	-8.75451	3.58828	3.84e-06	4.42e-05				GAGAGATTTAATTGAACCAGTATAAAT	-5.72217	2.66311	0.00056179	0.0117233
	TGATGGTAATTATTTTATTGTAG	7.48577	2.41603	3.84e-06	4.42e-05				GAAAACGATTGTCC	-5.72217	2.66311	0.00056161	0.0117233
	CCAAAGGGATTCTGCTAATAGA	7.84982	2.73637	3.84e-06	4.42e-05				GCAAAACATAATCTTCAAAACGCGTAG	-5.72217	2.66311	0.00056144	0.0117233
	CTCTCGCTTCTGGCGCCAAGCGCCCGTC	7.90164	2.78064	3.84e-06	4.42e-05				GATTGGAAATCACTTGGGCTTTG	-5.72217	2.66311	0.00056136	0.0117233
	TTTAGAAAAAGTTGGCTTTTA	7.48577	2.41603	3.84e-06	4.42e-05				GTATGTTGGAAATTCTATATTCTCTA	-5.72217	2.66311	0.00056132	0.0117233
	ATTACCATCTTATTTTTTTATTATATT	-7.94853	2.86198	3.85e-06	4.42e-05				ATTGGCTCTTGAGATGTAGA	-4.36236	3.41323	0.0005606	0.0117233
	TGTAGTTTATAATGAAATTGGT	7.48577	2.41603	3.85e-06	4.42e-05				AGAAGGTCGCTGGTTCGATTCCAGCATGAGGCACCA	-3.20802	3.91865	0.00056183	0.0117233
	ATTCCGAAGAATTAGAATTTGA	7.48577	2.41603	3.85e-06	4.42e-05				CGGAGG	-2.40057	5.06259	0.0005598	0.0117233
	GGGGTCGGGGCG	7.98201	2.85266	3.85e-06	4.42e-05				ATTTTAAAATAAATATTTAATAATAATATCGTATCATTGATATTATTTCATGTCAAGG	-6.146	2.95066	0.00056329	0.0117425
	GTCCGGCCGGGAACTCAAAGGAGACTGCCA	-8.36088	3.22852	3.86e-06	4.43e-05				TAAAGATAGTTTAAGCCTTGCGTT	-6.146	2.95066	0.00056338	0.0117425
	GAGGGCATGGG	-8.248	3.13749	3.87e-06	4.43e-05				ATTGTTTATCTTGATTTTTATTTTTTTTTTATTTAG	-6.14187	2.93451	0.00056673	0.011801
	ATGTTAAATCCTTCCAATCGCT	-4.4433	6.40927	3.87e-06	4.43e-05				TCGTACACTTAGATATCTGTTTTTTTTTTTTATATTA	-6.14187	2.93451	0.00056657	0.011801
	AAAACTCGGCTTTTGTATGAC	7.48424	2.4148	3.87e-06	4.43e-05				GAAGGTCGGC	-3.27285	3.99213	0.00056697	0.011801
	CGTTATCCCCTTTAAGCTTAATG	7.48424	2.4148	3.87e-06	4.43e-05				CGTGTCGGTGGAT	-2.3671	5.50495	0.00056742	0.0118049
	TTGGGATGAAAAAATTGATTTTT	7.48424	2.4148	3.87e-06	4.43e-05				GAAAATGTAGATACTGAAGCTGATCTT	3.21291	3.60947	0.0005701	0.0118554
	TACAGATTTTGTAAATTTATTG	7.54987	2.47186	3.86e-06	4.43e-05				CGGTTGGT	-2.9461	3.75894	0.00057105	0.0118697
	GTGCTGCATGGTTGTCGTCA	-7.52007	2.49686	3.87e-06	4.43e-05				TTGTGTTTGGTGTCACTGTT	-4.15879	3.24458	0.00057236	0.0118875
	TTAACATTTATTTTGTAGTCTG	6.03402	3.13121	3.88e-06	4.43e-05				GGTTGGTTGGAC	-4.15879	3.24458	0.00057243	0.0118875
	TAACCTTCTAATTTGTCATTA	7.54987	2.47186	3.88e-06	4.43e-05				GACTTAAGAATAGATTACGATTTACG	2.30512	4.79628	0.00057332	0.0119005
	TTTAATGTAGTTTTGAAGATAAAAATTAGATCGTA	-8.96031	3.79261	3.88e-06	4.44e-05				GTCACTGT	2.10542	8.06997	0.00057366	0.0119022
	GTGTTTTTCTTTTTTTTTTTTTGAATTTAATATCTATCT	-7.93773	2.86025	3.9e-06	4.45e-05				GATATTGTAAGTCTCGCTGAACTTATT	4.00391	3.12247	0.00057717	0.0119696
	AGGTATTACATCATTTGATGC	7.6154	2.52901	3.9e-06	4.45e-05				GCAGGGCGGTGGCCATGGAAGTCGGAATCCGCTAAGGATCGTGTAACAACTCACCTGC	-3.47168	3.39819	0.00057948	0.0120119
	TTTAAGATAGGCTATATATTGG	7.6154	2.52901	3.9e-06	4.45e-05				GTCAATATTTGAGTTTGCTCGTA	6.59354	3.23339	0.00057975	0.012012
	TAGTATACATAGAAAATTGGGA	7.82237	2.71189	3.9e-06	4.45e-05				AACAGAAGGTCGCTGGTTCGATTCCAGCATGAGG	-6.61777	3.26533	0.00058036	0.0120192
	AGAAAACATGTGGAACGTTAT	7.6154	2.52901	3.9e-06	4.45e-05				AGGGAACGGGCT	-3.16852	3.59306	0.00058163	0.0120247
	TGGCGTGGTATTGTATTATCATC	7.6154	2.52901	3.91e-06	4.45e-05				CACCGGTTGAGCCCCCA	-2.06801	5.52857	0.00058218	0.0120247
	ACCTGAAACCGTACGCCT	-7.97576	2.89389	3.92e-06	4.46e-05				ACTCGGCTTTTGTATGACAAT	5.90858	2.779	0.00058221	0.0120247
	TCCCCGTCTAATGATTTACATTT	6.03301	3.13039	3.92e-06	4.46e-05				TATTTTGATCCTGAATTTAAA	5.90858	2.779	0.00058182	0.0120247
	ATAAATTATACTTTGAAAATG	7.59465	2.51005	3.92e-06	4.46e-05				GTTCTTCAGCTCGTCATTATTAAC	5.90859	2.779	0.00058171	0.0120247
	GCCGGCCTCGCG	7.59465	2.51005	3.92e-06	4.46e-05				GACCAGTTCGTTTCCTGTTGTCGTTAA	5.90859	2.779	0.00058149	0.0120247
	TATTCCAACTATCTTTAAATGG	7.87675	2.76044	3.93e-06	4.47e-05				CATGTTTTTAGGCAATTTTATATCTTT	-4.62401	3.58532	0.00058277	0.0120287
	TTTGACACGGATGTACTCA	-9.48079	4.27142	3.95e-06	4.48e-05				ACCAGATTCCCAGCGGTTGTCTCTGTT	5.90857	2.779	0.00058293	0.0120287
	CATATCTTCCCCATTGAAATC	7.56022	2.48015	3.95e-06	4.48e-05				AGATGATTTTTGGGACCTGAATGGTTGTT	-4.93003	3.83066	0.00058463	0.0120292
	TCGAATCCTGCTGAGTCCGCCA	-6.44916	3.74035	3.96e-06	4.49e-05				GCTACAAAATACTTAGTATTGTCTGTT	2.77603	4.09136	0.00058586	0.0120292
	ATTGGAGTATGCAATATTCTTG	7.44867	2.38415	3.96e-06	4.5e-05				ATTTGGAACTTGTTGATATGA	5.73594	2.66646	0.0005847	0.0120292
	CCTTAAAGAAGCGTACTTTGCAGTGCTCACACA	-7.59577	2.56163	3.98e-06	4.51e-05				GTAATTTAAATTCATTTTCATTGTCTA	5.73595	2.66646	0.00058493	0.0120292
	TTCCGAAGAATTAGAATTTGAGT	7.48272	2.41358	3.99e-06	4.51e-05				TTTTGAAATATTTGTAGAATA	5.73595	2.66646	0.00058533	0.0120292
	CTTTTTCTAAAGTTTGTCTTTG	7.48272	2.41358	3.99e-06	4.51e-05				CGGGATCAAAACATATATAGAT	5.73595	2.66646	0.00058539	0.0120292
	TTTTTGAAATATTTGTAGAAT	7.48272	2.41358	3.98e-06	4.51e-05				GTAGGCAAATCAAAATTAATGG	5.73595	2.66646	0.00058561	0.0120292
	AGTCATATCAACAAGTTCCAA	7.44712	2.3829	4e-06	4.52e-05				ACCTCTGCTGCCCTAGCATTCTTCCGG	5.73595	2.66646	0.00058562	0.0120292
	CTATCAAATCATTTATCATT	7.62828	2.53935	4e-06	4.52e-05				ACCTTTCAACGACTACGACTATATCTAG	5.73595	2.66646	0.00058583	0.0120292
	TTGTTTATCTTGATTTTTATTTTTTTTTATTTAGG	-8.4634	3.33307	4e-06	4.53e-05				GCTAGATTTTAAAACTTCTAATGTCC	5.73595	2.66646	0.00058586	0.0120292
	TTTGACTCAGGATTGTTGTAGAG	7.48272	2.41358	4e-06	4.53e-05				TAGTTGGAACTTTTTCATATGT	5.73595	2.66646	0.00058607	0.0120292
	AGGGGCGTAGTTCAATTGGTAGAGCACC	-6.91519	4.16286	4.01e-06	4.53e-05				GTCCCCGCAATTTCTCTGACCGTTTGA	5.73595	2.66646	0.00058632	0.0120292
	TGACCATTTGGAAAAAAATCTA	7.44712	2.3829	4.01e-06	4.53e-05				GTCCGGAAGGGGAGCCTGGTATCTTAA	5.73595	2.66646	0.00058646	0.0120292
	CAATTTTTGTGATCCATCACTCG	7.44712	2.3829	4.01e-06	4.53e-05				TCGTTTTTGTAGCAAGTTCAAT	5.73595	2.66646	0.00058666	0.0120292
	TTTTATGATTCCAATGCGGAAGA	7.51594	2.44241	4.02e-06	4.53e-05				GCCGGCCTCGCGG	5.73595	2.66646	0.00058703	0.0120314
	TTTTTTATGATAACGTTTTTT	7.51594	2.44241	4.02e-06	4.53e-05				GAGAAACTTGAGAGCTGCCTTCTTGTC	5.73595	2.66646	0.00058743	0.0120342
	CGTGTTATGTGATTCAATAG	7.44712	2.3829	4.02e-06	4.54e-05				TTTTGTTGGTATCCAAAGTGCTTGTTATATTA	-6.34305	3.09841	0.00058926	0.0120358
	CGTACACTTAGATATCTGTTTTTTTTTAA	-6.01668	3.35092	4.03e-06	4.54e-05				GAGTCCCG	-6.34305	3.09841	0.00058937	0.0120358
	CCCGAGGTGGGATCCCGAGGCCT	6.03685	3.13368	4.05e-06	4.56e-05				TGCCTGGCGGCTGTAGCG	-6.34305	3.09841	0.00058937	0.0120358
	TAATCTCTCCATTTTTTGTCAAA	7.4873	2.41725	4.05e-06	4.56e-05				CCGGTTGGTT	-3.46191	3.82758	0.00058849	0.0120358
	TAGAAAAAGTTGGCTTTTATCT	7.4873	2.41725	4.06e-06	4.57e-05				ATTTTATGAATTTTTAACATTGTTGTA	5.73595	2.66646	0.00058789	0.0120358
	AAGAGATCGTTTTTGTAGCAAGT	7.52496	2.44964	4.06e-06	4.57e-05				TCGGGATCAAAACATATATAGA	5.73596	2.66646	0.00058828	0.0120358
	TCAAAAGATTCGTGAAAAAAGAC	7.52496	2.44964	4.08e-06	4.58e-05				CGCGCGCGCG	6.35669	3.0678	0.00058881	0.0120358
	GATAGTTTAAGCCTTGCGTTATGATTTATTAAATATTTTAAAATAAATATTTA	-6.10123	3.41272	4.09e-06	4.6e-05				AATGGAAATT	-4.00938	3.13979	0.00059157	0.0120754
	CGTACACTTAGATATCTGTTTTTTTTTTTTATAA	-7.79612	2.7357	4.1e-06	4.61e-05				GTAGAGCGTCAGCCT	-4.00011	3.11597	0.00059442	0.0121228
	TCAAATAGTCATATCAACAAG	7.45022	2.38539	4.12e-06	4.63e-05				GAAAGAAAGGCCGGGATGTAGTGTAC	-4.00011	3.11597	0.00059435	0.0121228
	CTTGATTTTTATTTTTTTTTTTATTTAGG	-8.636	3.49164	4.15e-06	4.66e-05				GTATCGGCTTGAATTTTGACAAGTTCCT	3.49006	3.39711	0.00059485	0.012126
	ATTGTTTATCTTGATTTTTATTTTTTTTTTATTTAGGA	-8.77136	3.61668	4.16e-06	4.66e-05				TCATGTCAAGG	-3.22179	3.65374	0.00059518	0.0121273
	TATTCGGGTATCATGTATTCAATGGTTATTTAATTAATATA	-8.38223	3.24754	4.16e-06	4.66e-05				TGATATCTTCGGATGCGTGGGTTCGAATCCCACTCTCGTCACC	-3.32158	3.72233	0.00059946	0.0122044
	ATAGTTTTCAAATCATCAAAAG	7.45022	2.38539	4.16e-06	4.66e-05				ATGTAGAT	-3.32158	3.72233	0.0005995	0.0122044
	GCGGCGACTCTGGACGCGAGCCG	7.75691	2.65211	4.17e-06	4.67e-05				AAATAAAAGAAGGATTGTGTAA	6.07474	2.8945	0.00059992	0.0122074
	TGTTTTTCTTTTTTTTTTGAATTTAATATCTATCT	-7.73077	2.67874	4.18e-06	4.68e-05				GGTGTCACTGT	2.91476	3.99539	0.00060577	0.0123155
	TGACGTTGATTTACTATTTAAT	7.45022	2.38539	4.18e-06	4.68e-05				ATTTTTGGATTAGTCC	2.99802	4.0581	0.00060576	0.0123155
	TCCGTCCGCTTTTATTTTACC	7.45022	2.38539	4.18e-06	4.68e-05				TGAGCCTTATCCTTGTGTTTGGTGTCACTGTT	-3.21281	3.64297	0.00061251	0.0124469
	TCCCTGGTGGTCTAGTGGTTAGGATTCGGC	5.6954	5.4167	4.18e-06	4.68e-05				TGGCGACGTAGGTTCGATTCCTGCAATAGGCACCA	-4.89441	3.80184	0.00061358	0.0124631
	TACAACAGCTTCTTGAAATATC	7.69472	2.59737	4.19e-06	4.69e-05				CAAGAACTGGCACGGAC	-3.98004	3.12183	0.00061449	0.0124722
	TAATCTAAGTCTTTTTTCACGAA	7.81655	2.70488	4.2e-06	4.69e-05				AAGCGTTGGATTGTTC	-3.98004	3.12183	0.00061457	0.0124722
	TTAAAATATGTGACGTTGATTTA	7.81655	2.70488	4.2e-06	4.69e-05				ATGCATGTAGACTGTGTCT	-3.93663	3.07184	0.00061683	0.0125069
	CCACGCGGCCCGGGTCCGATTCCCGGTATGGGAAC	-4.42554	4.90703	4.21e-06	4.7e-05				ATTTGATCGAAACTAGTTCTTTGCTCC	-3.93663	3.07184	0.00061677	0.0125069
	GAATGGACAACCATAGATTTG	7.4106	2.35156	4.21e-06	4.7e-05				ACATTCGTAATATCGAAATGTCGTGTATAGGTTTT	-4.07333	4.31835	0.00061783	0.012516
	CAGTTGGATCAAAAGATTCGTG	7.41218	2.35282	4.21e-06	4.7e-05				ACCGGTTGAGCCCCCA	-3.18377	3.94419	0.00062125	0.012516
	TTTAAGTACATTTAATCCATC	7.41218	2.35282	4.21e-06	4.7e-05				GAGGCGTGG	-2.90979	4.02009	0.0006194	0.012516
	AAGCATTCAATATCTGTTGGA	7.41218	2.35282	4.21e-06	4.7e-05				GAAACCATGTTCCGACCCGCACTTTA	3.95873	3.07567	0.00061938	0.012516
	ATTCCAATGCGGAAGATATGT	7.4106	2.35156	4.22e-06	4.7e-05				TTTCAATGTCAGTTTCAATGG	5.72903	2.65969	0.00062168	0.012516
	CAATGACACAAAAATTAAATGG	5.77558	3.69579	4.24e-06	4.72e-05				GCATCAAGTTGGAAAGAATTCATTTT	5.72903	2.65969	0.00062152	0.012516
	CGTACACTTAGATATCTGTTTTTTTTTAAA	-7.70831	2.65922	4.26e-06	4.74e-05				TGCATTAATAAATTCTTGAGGA	5.72903	2.65969	0.00062135	0.012516
	TTTTTGAAATATTTGTAGAA	7.44556	2.38166	4.27e-06	4.75e-05				GTGGTTTACCGTACAGTGCTTGAACCC	5.72903	2.65969	0.00062114	0.012516
	ATTTTTGTGATCCATCACTCG	7.44556	2.38166	4.27e-06	4.75e-05				ACTTTTCTCAGAAGACTGTTCCAGTTCA	5.72903	2.65969	0.00062094	0.012516
	CTATCAAATCATTTATCATTA	7.44556	2.38166	4.27e-06	4.75e-05				AGAATCACTTACTTGAGAATAGCCTCT	5.72904	2.65969	0.00062074	0.012516
	TCTTTATTTTCTTTAGAAATTG	7.44556	2.38166	4.28e-06	4.75e-05				GTTTTAACTGGAGACACGTCCAATTCC	5.72904	2.65969	0.00062063	0.012516
	CAGTTCGGTCT	-7.68859	2.63729	4.3e-06	4.78e-05				ATCATTCATTACCATTTCGTGGACTTTT	5.72904	2.65969	0.00062052	0.012516
	CGCGGGGTGGAGCAGCCTGGTAGCTCGTCG	-8.50108	3.35543	4.31e-06	4.78e-05				TGAAATGTATATCAATAGACGGG	5.72904	2.65969	0.00062041	0.012516
	TATCTTTATTATCTTCCTGAGA	7.707	2.60961	4.32e-06	4.8e-05				TCCATTAATGATTTCGTTTCC	5.72904	2.65969	0.00062019	0.012516
	TATCTGTTGCATGAATTAGTAA	7.707	2.60961	4.34e-06	4.81e-05				GTTTCGTTTTAATACCTGAATCCTTCCA	5.72904	2.65969	0.00061997	0.012516
	AGAATGATATATCAAGAAACTG	7.48118	2.41235	4.34e-06	4.81e-05				AATTCGTTGAGCTTCTGGAACGTTGTT	5.72904	2.65969	0.00061975	0.012516
	TTGATATTTTACTTAGTTGATTAAATGGA	-5.75301	4.41323	4.34e-06	4.81e-05				TTTAGTTGGATAACTGAGGTAATTCTTGAGCTAATACACGCTTTT	-2.73676	6.96682	0.00062724	0.0126222
	CTGAACGCTTTCCCGGTTTAGCGCCGTCCT	-8.81087	3.64032	4.35e-06	4.82e-05				TGTGTTTGGTGTCACTGT	3.24181	3.61956	0.00062921	0.0126563
	TCGTACACTTAGATATCTGTTTTTTTTAA	-8.02657	2.93944	4.35e-06	4.82e-05				ATCCGGTTGGT	-5.9004	2.77967	0.00063586	0.0127486
	GGCCCGTTCGTCTATC	-7.65989	2.61281	4.35e-06	4.82e-05				GTTCGATTCCCCGCCA	-5.90039	2.77967	0.00063625	0.0127486
	GCGGAAGTAGCTCAGTTGGTAGAGCGTCAGCCT	-7.4093	5.46633	4.35e-06	4.82e-05				GAGGCGTGGGTTCGAATCCCACTTTCGTCACC	-5.90039	2.77967	0.00063642	0.0127486
	TATTTTTCTTTTTAATTTATTTTAGTATTG	-5.50442	5.93627	4.36e-06	4.82e-05				GCATGGGAGAGGGCTG	-5.90039	2.77967	0.0006366	0.0127486
	TATCGTACACTTAGATATCTGTTTTTTTTTT	-8.85246	3.69216	4.38e-06	4.83e-05				TTAAAGATAGTTTAAGCCTTGCGTTATGATTTATTAAATATTTTAAAATAAATATTT	-5.90039	2.77967	0.00063676	0.0127486
	TATCGTACACTTAGATATCTGTTTTTTTTTAA	-8.1807	3.07724	4.37e-06	4.83e-05				GGGGCTATAGCTCAGCTGGGAGAGCGCTTGCATGG	-5.90039	2.77967	0.00063688	0.0127486
	TATCTTTATTATCTTCCTGAG	7.40902	2.3503	4.38e-06	4.83e-05				AAACCATCTTTTATCGCTTTCATAACC	2.99509	3.77695	0.00063435	0.0127486
	TCACTCAAAATTTTCCAGATA	7.40902	2.3503	4.38e-06	4.83e-05				GTTGATTTAGAGG	3.25824	3.65625	0.00063502	0.0127486
	TTTCACGAATCTTTTAATCCA	7.40902	2.3503	4.37e-06	4.83e-05				ATGAGCCG	3.51591	3.41308	0.00063537	0.0127486
	TGAAACATACGATTCATCAGT	7.40902	2.3503	4.37e-06	4.83e-05				ATTCGGTTTAAGATGAAGAAACAAATT	3.96789	3.08163	0.00063573	0.0127486
	TAAGAGATCGTTTTTGTAGCAA	7.79438	2.68699	4.37e-06	4.83e-05				GATATTTTAATAATTTTTTCAATTGCG	3.96789	3.08163	0.00063585	0.0127486
	ATATCGTACACTTAGATATCTGTTT	-8.27493	3.16217	4.39e-06	4.83e-05				ATTTATTAATAATTATTATATT	-5.90038	2.77967	0.00063721	0.0127495
	TTCGGTTGACTCAAAATATCCTCGCTGATTTTGTT	-4.744	4.91904	4.39e-06	4.83e-05				CAGTGGAAGCGTGCTG	-5.90038	2.77967	0.00063755	0.0127507
	CTAACTTCAATGTATCCATTA	7.40902	2.3503	4.4e-06	4.84e-05				ACCCACAAGGCCCGGGTTCGATTCCCGGCATCGGAACC	-5.90037	2.77967	0.00063789	0.0127518
	AAGAATTTATTAATGCATTTG	7.67665	2.58287	4.4e-06	4.84e-05				GAGGAAGAAGCTGGAGATTGAGGTCAC	-3.55768	3.45702	0.00063819	0.0127523
	TGAAGAATTTATTAACTCCTC	7.67665	2.58287	4.41e-06	4.85e-05				GCGCCTGTCACGTG	-3.16635	4.18692	0.0006422	0.0128268
	GGAAGGCTGCG	-7.46916	2.45208	4.42e-06	4.86e-05				CTCCGGAGA	-3.91935	3.0778	0.0006442	0.0128573
	TTGAAGAAAGCTTATTTGCTCA	7.41376	2.35409	4.43e-06	4.86e-05				GTAAATGCTGTAACGTATGAATTCATA	-3.91935	3.0778	0.00064429	0.0128573
	TTTATTAATTGTCATACAAAAG	7.41376	2.35409	4.43e-06	4.86e-05				ATTATCGTCCTCGTTCTTTGGTCTGCT	3.60464	3.50311	0.00064795	0.0129247
	TTTGATCCTGAATTTAAAGA	7.41376	2.35409	4.43e-06	4.86e-05				GATGTGGACTTGATATTTGGTGTTCT	-3.06937	3.81295	0.00064895	0.0129389
	TCTTGATTTTTATTTTTTTTTTATTTAAA	-8.07982	2.98689	4.43e-06	4.86e-05				GTGAGTCGTGGCT	-5.83904	2.73803	0.00065136	0.012953
	AGTATGCAATATTCTTGGAAT	7.54837	2.47067	4.46e-06	4.89e-05				TCGTACACTTAGATATCTGTTTTTTTTTTA	-5.83903	2.73803	0.00065129	0.012953
	AAGTTCAACTGTATCAATTA	7.54837	2.47067	4.47e-06	4.9e-05				GTCAAAATCGTTGCTTTCATAGTATA	-5.83903	2.73803	0.00065121	0.012953
	GTACACTTAGATATCTGTTTTTTTTTT	-8.83196	3.67311	4.47e-06	4.9e-05				TGTGTAATGAGC	-5.83903	2.73803	0.00065119	0.012953
	ATGCGGAAGATATGTATAATAT	5.61182	3.50467	4.48e-06	4.9e-05				TACTATAAAAGTATTATTTTATGTTTATGAATGATAGA	-5.83903	2.73803	0.0006511	0.012953
	TATCGTTCATTTTTATATCGTT	7.37473	2.32081	4.49e-06	4.92e-05				AATAATTTTAATCTCTGATCTTTT	-5.83903	2.73803	0.00065105	0.012953
	TAATAGAACAAGAATGATATATC	7.64564	2.55563	4.5e-06	4.92e-05				GTTAAGAAAAGTGTTAATAAGAGAGTGATATTCAATATA	3.16397	3.8704	0.00065167	0.0129534
	AAATTGGGATGAAAAAATTGA	7.64564	2.55563	4.5e-06	4.92e-05				TTTCCGATAAAGGATGCAGTAATTAACAGGGATCGTTACCTT	-6.24116	2.99798	0.00065363	0.012981
	CCGGTTGGTTG	-4.65042	4.50176	4.51e-06	4.93e-05				CTTGATTTTTATTTTTTTTTTATTTAGA	-6.24116	2.99798	0.00065354	0.012981
	GGGCGGGCG	7.61394	2.52786	4.52e-06	4.94e-05				CGTACACTTAGATATCTGTTTTTTT	-6.24117	2.99798	0.00065432	0.0129818
	TAACTGATTCATTTGATTTATT	7.45178	2.38663	4.52e-06	4.94e-05				GGTGTTGAAATATCGTACACTTAGATATCTG	-6.24117	2.99798	0.00065408	0.0129818
	GGAGACCCCCTCCTTTCCGCCCGG	7.56172	2.48134	4.54e-06	4.96e-05				ACCTTGTATGGTGGAGTTCTGAAGGT	-5.71659	2.65792	0.00065658	0.0129818
	AAAAAAATCATTTTTCACCAGG	7.51441	2.44121	4.56e-06	4.98e-05				CAAGCGGCCGATTCGG	-5.71659	2.65792	0.00065659	0.0129818
	TAAAGGCAGATGGACATTGTGC	7.51441	2.44121	4.57e-06	4.98e-05				TTTTAACGTAGAGTACTAACA	-5.71659	2.65792	0.00065697	0.0129818
	CAGGGGTAGAGC	-5.09777	4.16516	4.57e-06	4.98e-05				GGATTATAAAG	-5.71659	2.65792	0.00065706	0.0129818
	TAAAAGAAAAGTAATTGGTCA	7.51441	2.44121	4.57e-06	4.98e-05				GCACGCAGGAGGTCAAGGGTTCGACTCCCTTATTCTCCACC	-5.71659	2.65792	0.00065715	0.0129818
	TCACTCGTTACAACAGCTTCTT	7.51441	2.44121	4.59e-06	4.99e-05				GTCGTTTGTTGTG	-5.71659	2.65792	0.00065718	0.0129818
	GGGGGCGGTCGCG	7.59612	2.51122	4.58e-06	4.99e-05				GTTGAATGTCATAAAAGGTATTGTAGT	-5.71659	2.65792	0.0006572	0.0129818
	ATAGTATAGAATTTCAAACAT	7.59612	2.51122	4.58e-06	4.99e-05				GTGGAAGCGTGCTG	-5.71659	2.65792	0.00065725	0.0129818
	CTCGCTTCTGGCGCCAAGCGCCCGTC	8.44711	3.27731	4.59e-06	4.99e-05				CCTGGTGACCGGTCGTAGT	-5.71659	2.65792	0.00065732	0.0129818
	TCATTAGCGCATGAGAAACGTAAATATAT	-7.95312	2.86563	4.6e-06	4.99e-05				CGGTTGACTCAAAATATCCTCGCTGATTTTGT	-5.71659	2.65792	0.00065738	0.0129818
	TTTTCTTCGGAGAAAGCAGGTTTTT	-7.95312	2.86563	4.59e-06	4.99e-05				GGAGTCCCGGG	-3.55565	3.46282	0.00065632	0.0129818
	GGGGCTATAGCTCAGCTGGGAGAGCGCC	-6.78115	5.37764	4.59e-06	4.99e-05				GTATGAACCAACGTTGTACTGTTGTT	-5.71658	2.65792	0.00065803	0.0129891
	GTGTTTTTCTTTTTTTTTTGAATTTAATATCTATCTAAG	-7.93313	2.85663	4.6e-06	4.99e-05				GGCGCCATGGTGTAGTAGTTAGCATCCAGGACTCTG	-4.31094	3.37409	0.00065847	0.012992
	TAACCGGATATATTTGACTACAGAA	5.33083	3.21164	4.6e-06	4.99e-05				GATGACCCTCGTCATATCTGTAGCAC	-5.71658	2.65792	0.00065881	0.0129932
	GGGTCTGTAGCTCAGCTGGTTAGAGCACCGTCTTG	-7.57031	2.53682	4.62e-06	5.02e-05				TTCGGGTATCATGTATTCAATGGTTATTTAATTAATATA	-6.06894	2.89597	0.00066004	0.0130074
	TATTTGGATTGAAAATCTTCAAGTTTAAATAACTTGTT	-5.57918	4.62037	4.63e-06	5.02e-05				AGTCTCGTAGCTCAGCTGGTTAGAGCGCTA	-6.06894	2.89597	0.00066028	0.0130074
	TTTTTGTTAACTTTAATAAAATAATTATATTATTAATTAATATTTATATTATCAATT	-8.48655	3.35454	4.64e-06	5.03e-05				GCGGATGTG	-6.06893	2.89597	0.00066041	0.0130074
	TCGAAATGTCGTGTATAGGTTTTATTATTATTG	-5.503	3.68321	4.64e-06	5.03e-05				GTTGAACTTGAATTACGCTGCATAGCT	-6.06893	2.89597	0.00066068	0.0130074
	AAGTCTGGCTGAAAGTTGACTTTAGGAATTACATACCAGT	-7.45168	2.43821	4.65e-06	5.04e-05				CAGGGTTGTTT	-3.8581	4.20469	0.00066578	0.0130965
	GTACACTTAGATATCTGTTTTTTTTTTTT	-8.40559	3.28069	4.66e-06	5.05e-05				GGTCCGATTCCCGG	-3.30607	3.6766	0.0006655	0.0130965
	AAAGAATAAGGCTTAGTTTTTGAGACTGTAAAAA	-7.97125	2.89034	4.68e-06	5.06e-05				ATAGACTTTAATCAACCTATTACTTTG	3.19013	3.60831	0.00066766	0.0131278
	TTTTCAGCTTTATTGTATTGG	4.91546	4.69126	4.69e-06	5.07e-05				AACGATCTTGAAATACCACTACTTATATTGATATTTT	-6.27654	3.04942	0.00066957	0.0131427
	GGGGTTCCCGGGGTTCGG	8.36948	3.20555	4.69e-06	5.07e-05				CCTTAAAGAACCTGCCTTTGTAGTGCCCACACAA	-6.27654	3.04942	0.00066971	0.0131427
	GGAGCGGGGG	8.0344	2.89972	4.7e-06	5.08e-05				ACACCAATCACTATAAATATTAATACTTTTGACTAAATCCCTGGTTATTCCGGGGATTTTT	-6.27654	3.04942	0.00066977	0.0131427
	CGCAGGAGGTCTGCGGTTCGATCCCGCATAGCTCCACCA	-7.90482	2.82345	4.72e-06	5.1e-05				TCGAATCCTGCTGAGTCCGCCA	-6.27654	3.04942	0.00066985	0.0131427
	TTTCATTACCATCTTATTTTTTTATTATA	-6.07566	3.38927	4.72e-06	5.1e-05				GAATCCTGGATGTTGTAAGCT	-6.27654	3.04942	0.00066986	0.0131427
	TTGACCACTGCTTCTCCCAT	7.44398	2.38041	4.74e-06	5.11e-05				GCGGACATTATTTTCATCTCTAATTCT	2.3726	4.90422	0.00067115	0.0131623
	ATATAAGAAGTGGTAGTCAAAT	7.44398	2.38041	4.74e-06	5.11e-05				GAATTTCGTCCAGCAAATCTCTGGTAT	3.94966	3.06971	0.00067356	0.0132038
	TATGATAAAATATTGAATTGGAT	7.44398	2.38041	4.74e-06	5.12e-05				GATAAAAAAAATTGTCTTATCAGTTAGG	3.51442	3.39836	0.00067445	0.0132121
	CAGCTGAGGGTTAGTCGGGACCTAACGCGAACCCG	-7.44583	2.43357	4.75e-06	5.12e-05				TTCTTTTTTTCGAATCATATG	3.51442	3.39836	0.00067456	0.0132121
	ATTGCTGTGTGTAGTCTTTGCCTGTCAGCCCATGATAGGCTTTTTTT	-7.63868	2.59897	4.77e-06	5.14e-05				ATAAAGATTGTGTAATGAG	-2.68397	4.83485	0.00067744	0.0132514
	TAATGCATTTGTTATTTATATA	5.96778	3.07123	4.77e-06	5.14e-05				GACTTCAGAATTGATTGATTCACCAGG	3.94966	3.06971	0.0006773	0.0132514
	ATTATAGTATTTGTATGTCAA	6.08191	3.17497	4.77e-06	5.14e-05				GATTTAGATACTCCCAACTTTTTAGAC	3.94966	3.06971	0.00067711	0.0132514
	TTTGATCCTGAATTTAAAGAA	5.96778	3.07123	4.78e-06	5.14e-05				GGATCCTTGAAACTTACACTGTAGTTT	2.71847	4.05836	0.00068056	0.0133066
	TTGATCCTGAATTTAAAGAA	7.47963	2.41113	4.78e-06	5.14e-05				ATCTTTGATTCGTTGTTTTGATTGAAA	-2.99881	3.781	0.00068972	0.013428
	TCACCGGGAATACAATTACC	-5.32611	3.51412	4.79e-06	5.15e-05				AGAAGTGTAGTCGAGCTTCCATCCGGA	3.08574	3.85688	0.00068751	0.013428
	AGAGGGCTGGG	-4.74335	6.27779	4.8e-06	5.16e-05				GAATAATGGCAGTATTGTTAGG	5.85762	2.74397	0.00068803	0.013428
	GTACACTTAGATATCTGTTTTTTTTTTTTATATTAG	-8.94839	3.78171	4.82e-06	5.18e-05				GTTAAATTATCTTTTTGCAGTCGCACGG	5.85763	2.74397	0.0006883	0.013428
	TACAAAAATTAATCTCTCCATT	5.23385	3.1248	4.82e-06	5.18e-05				GATTCCCAGCGGTTGTCTCTGTTGAA	5.85763	2.74397	0.00068854	0.013428
	AAAGATTGGGACGATGCTTCA	7.41536	2.35535	4.83e-06	5.19e-05				AACGTTTCCAAGAACATGGAGT	5.85763	2.74397	0.00068875	0.013428
	TAGTTGGATAACTGAGGTAATTCTTGAGCTAATACACGCTTTT	-4.24744	5.49837	4.84e-06	5.19e-05				AAAACTCGGCTTTTGTATGAC	5.85763	2.74397	0.00068906	0.013428
	AATATTTGAGTTTGCTCGTA	7.37635	2.3221	4.85e-06	5.2e-05				AATAATAAATGAACATAATTACCGTTT	5.85764	2.74397	0.00068936	0.013428
	TTTTATTGAATTGAAGAATTT	7.37635	2.3221	4.85e-06	5.2e-05				GCGGCGGCGGC	5.85764	2.74397	0.00068958	0.013428
	CTGATATCTTCGGATGCGTGGGTTCGAATCCCACTCTCG	-4.88404	5.06264	4.85e-06	5.2e-05				GATTCATTACCATTTCGGAAACTTTTT	5.85764	2.74397	0.00068966	0.013428
	GTTTCCGTAGTGTAGTGGTTATCACGTTCGC	7.28756	7.38335	4.85e-06	5.2e-05				CGTACACTTAGATATCTA	-6.05092	2.87339	0.00069235	0.0134733
	TGCCATTAATTTTGATTTACC	7.41536	2.35535	4.86e-06	5.2e-05				TGTTGGGCTCTGCC	-6.05092	2.87339	0.00069322	0.0134845
	TTTTAAAATAAATATTTAATAATAATATCGTATCATTGATATTATTTCATGTCAAG	-9.36194	4.158	4.87e-06	5.21e-05				TTAGTATTTGGATTGAAAATCTTCAAGTTTAAATAACTTGTTG	-6.05093	2.87339	0.00069352	0.0134846
	TTCTTCTTCTTGACAAAAAATG	7.9534	2.82936	4.87e-06	5.22e-05				GATATCTG	-6.48288	3.16576	0.0006948	0.0134923
	GCTTAATTTTTGCGTGTGGGAGA	-7.39592	2.39124	4.9e-06	5.24e-05				TATCGTACACTTAGATATCTGTTTTTTTTTTTTA	-6.48288	3.16576	0.00069463	0.0134923
	TCGGGTATCATGTATTCAATGGTTATT	-4.91583	5.50163	4.91e-06	5.24e-05				CGTGCGAGACCGGGGTTCGATTCCCCGCCAG	-3.9512	3.08098	0.00069433	0.0134923
	TCGTACACTTAGATATCTGTTTTTTTTTTAAAA	-7.3899	2.38647	4.91e-06	5.25e-05				ACAGCGGGGAA	-3.49156	3.41041	0.00069694	0.013528
	TTTAAAGATAGTTTAAGCCTTGCGTTAT	-7.3899	2.38647	4.92e-06	5.25e-05				TTTAAATATACAGCCACAGAAGGTGCCAGCCCTGTTGTTTAATAATATTT	-6.15515	2.93934	0.00069996	0.0135577
	TAAAAATATTCCAACTATCTTT	5.96391	3.0288	4.92e-06	5.25e-05				CGTACACTTAGATATCTGAA	-6.15515	2.93934	0.00069992	0.0135577
	TTTCCATAAAAGTAGTCTAC	5.96391	3.0288	4.92e-06	5.25e-05				CGTACACTTAGATATCTGTTTTTTTTT	-6.15515	2.93934	0.00069988	0.0135577
	CTTCGGCATTTTTTTGAAAAT	7.49038	2.41969	4.92e-06	5.25e-05				ACGCGGGAGTCC	-6.15515	2.93934	0.00069963	0.0135577
	TGTGTTAGTGGAAGCGTCTGGAAAGGCA	-8.25661	3.13412	4.93e-06	5.25e-05				GGAGAGTTGGCAGAGTGGTCGATTGCGGCAGTCTT	-6.15515	2.93934	0.00069946	0.0135577
	GACTCTTAGCGGTGGATCACTCG	7.49038	2.41969	4.93e-06	5.25e-05				GGAGGAAA	-2.6895	4.05734	0.00070067	0.0135656
	TTATATCGTTCATTTTTATATC	7.49038	2.41969	4.93e-06	5.25e-05				AGGCCCCGG	-3.80948	4.51417	0.00070107	0.0135677
	CAAGAGATATAGATGAAATTTTAACGTAGAGTACTAACA	-7.43995	2.42891	4.93e-06	5.25e-05				TAAAGATTGTGTAATGAG	-2.68873	4.02417	0.0007031	0.0136011
	ACAATGGCCGGTACAGAGGG	-9.19697	4.01507	4.95e-06	5.27e-05				TTACAATGATGTCATTTGCTTAGCAATTCCAAATTTATATGAGGAAACTGCCGCGTACTGAGTT	-1.84729	7.31618	0.00070627	0.0136566
	TCCTCCTTAGCTCAGTTGGTTAGAGCATCTGAC	-8.40331	3.26632	4.96e-06	5.28e-05				GTTATAAATAAATAGAGCTGCTGTGCG	3.05613	3.85734	0.00070708	0.0136665
	AAATTGAAGAGTTTGATCATGG	-7.69388	2.64145	4.96e-06	5.28e-05				TAGTGGTTAGGATTCGT	-3.93309	3.08694	0.00071099	0.0137363
	GTAATCTCGGGGTCGTGGGTTCGAATCCCTCTGGAAGCTCC	-7.66525	2.61702	5e-06	5.31e-05				GTTTCATGTAGCATCTTCAACGAATCT	1.95981	6.11768	0.00071219	0.0137535
	GCGGGAATAGCTCAGTTGGTAGAGCACGACCTTG	-7.85573	5.93035	5.01e-06	5.32e-05				GCATGGGTGGTTCAGTGGTAGAATTCTCGCCT	6.27519	3.01056	0.000717	0.0138334
	ATGGTACCATGGAAAGAAATG	5.96917	3.03316	5.01e-06	5.32e-05				CTGAGCGTCGCT	6.2752	3.01056	0.00071723	0.0138334
	GACACCCGGGG	7.63121	2.54164	5.01e-06	5.32e-05				GGGGTCGGG	6.2752	3.01056	0.00071724	0.0138334
	GGCTCTCGCTTCTGGCGCCAAGCGCCCGTC	7.63121	2.54164	5.01e-06	5.32e-05				CCCCCTGGAGG	-3.41642	3.35829	0.00071953	0.0138717
	CAAATTCTAATTCTTCGGCA	5.96917	3.03316	5.02e-06	5.33e-05				TGGGAGAGGGCTG	-3.40979	3.35416	0.0007212	0.0138921
	TTTAAGCATGGGTATATTGATATGATAATTAGTTATTT	-8.50434	3.35815	5.03e-06	5.33e-05				TCACTGTA	3.52492	3.4184	0.00072115	0.0138921
	TTAATATGTCTTAGAAATTTA	7.45335	2.38787	5.03e-06	5.33e-05				TTTCGGTTGACTCAAAATATCCTCGCTGATTTTGTTA	-3.1616	3.60556	0.00072485	0.0139566
	ACAATAGTATTTAATCCTGGTAATGAATTGCTCGAA	-9.55515	4.35457	5.03e-06	5.33e-05				GTTTTTGAAGCACTTGTCACTCTTTTT	4.00888	3.11212	0.00072586	0.0139642
	AAGCAATTTCTAATGTAATGG	5.04958	3.81932	5.04e-06	5.34e-05				ATCTTGGTT	4.00888	3.11212	0.00072571	0.0139642
	TTGTGGAGTCGTGGAA	5.10286	4.48713	5.06e-06	5.36e-05				TGACTGGAGC	-3.40977	3.35416	0.00072743	0.0139886
	AAAATATGTGACGTTGATTTAC	7.69614	2.59848	5.07e-06	5.36e-05				GTTTTTGAAGAGATTTTACAGCTGCAG	3.43553	3.35754	0.00072811	0.0139957
	TATGTTAAATCCTTCCAATCGCTGTTGTTTGAAC	-7.76962	2.71303	5.07e-06	5.37e-05				GCTAGATTTAGATACTCCCATTACTT	4.13737	3.20938	0.00073129	0.0140509
	AGGGGTAGTGGATGGACAATGGGT	-7.6802	2.6353	5.09e-06	5.38e-05				GTCTTTCGTCATCTGAATTGTTATC	2.3995	4.75991	0.00073176	0.0140511
	GCCGCCGG	6.01897	3.11758	5.1e-06	5.39e-05				AATAATTTTCTTTGCCGTTAACTGTGG	3.44421	3.36295	0.00073192	0.0140511
	GCGAAGGCGGCGGAATTGG	-9.00278	3.81891	5.12e-06	5.41e-05				CTCCTCACAAAATTTGATCGAAACTA	-5.72847	2.66831	0.00073385	0.0140821
	GTTCGAATCCCACTCTCGTCA	-7.36106	2.3623	5.13e-06	5.42e-05				GCGGATGTGGTGT	-5.72847	2.66831	0.00073423	0.0140836
	AGAGTAGGTCATCGTCAAGCAC	-7.36106	2.3623	5.13e-06	5.42e-05				ATTTTGGAATGAGGCTATTTCTTAGCTTCTAAT	-5.72849	2.66831	0.00073677	0.0140863
	TTAAATCAATTGGAGTATGCA	7.58004	2.49838	5.14e-06	5.42e-05				GCGCTGATTGTTAAGGATTATGTTCT	-5.72849	2.66831	0.00073656	0.0140863
	TCTTGATTTTTATTTTTTTTTATTTAGGAA	-8.64481	3.50004	5.16e-06	5.44e-05				GCGTAATGAAAATAATTTTAATCTCTGATCTTTT	-5.72849	2.66831	0.00073622	0.0140863
	AGGGAACGGGCTT	-4.7225	4.35917	5.16e-06	5.44e-05				TATAAAGATTGTGTAATGA	-5.72849	2.66831	0.00073592	0.0140863
	TCTTGATTTTTATTTTTTTTTATTT	-7.58471	2.55298	5.18e-06	5.46e-05				ATCGGCTCAGGGGG	-5.72848	2.66831	0.00073561	0.0140863
	CAATTCTTTTCCCATAATTTTG	7.37313	2.31952	5.2e-06	5.47e-05				AACGATCTTGAAATACCACTACTTATATTGATATTTTACTTAGTTGATT	-5.72848	2.66831	0.00073548	0.0140863
	ATGATTGAAGTTCAACTGTA	7.37313	2.31952	5.2e-06	5.47e-05				GTAGGGGATGATTTCTATCCAGAGTCA	-5.72848	2.66831	0.00073476	0.0140863
	ATATCAATATCCAGTAAAACTC	7.37313	2.31952	5.2e-06	5.47e-05				GTTCTTTTTTGTCCGTAAACGCGCTGGA	3.97801	3.08759	0.00073686	0.0140863
	GGGTTCTTAGCTCAGTTGGTTCAGAGCATCTGGTTT	-6.49298	3.77822	5.21e-06	5.48e-05				TTAAGTAGTAGTGCCGCAGGTTG	2.07794	6.25588	0.00073785	0.0140994
	ATGATATATCAAGAAACTGTT	5.95431	3.0587	5.21e-06	5.48e-05				ATCTTTAGATCGTCCTCATAATAACAT	-3.03809	3.80538	0.00073871	0.0141099
	CCATAGATTTGTCACAATTCCT	7.37313	2.31952	5.21e-06	5.48e-05				AGAGGGCTGGGGTTCGATTCCC	-4.74261	3.68023	0.00074159	0.0141552
	TACATCCTTTAGAAATTTTTA	7.37313	2.31952	5.22e-06	5.48e-05				GATTAAATGGAAATT	-4.03823	3.13842	0.0007417	0.0141552
	GATCCGGTAGTTCAGCTGGTTAGAATGCCGCCCTG	-7.40195	2.396	5.23e-06	5.49e-05				ACCAAATGAGATTCGTCTATAATAAAT	2.84739	3.90721	0.00074671	0.0142448
	CAAGCGGCCGATTCGGGTTCGATTCCCGATAAACG	-6.39125	3.68673	5.23e-06	5.49e-05				AATAAATGAAACTGCCGTCTTGAAGGG	3.96377	3.09216	0.00075169	0.0143339
	TCTCCATGTGAGAGTAGGTCATCGTCAAGCAC	-7.74778	2.694	5.24e-06	5.49e-05				CCCCACTCGCGACACCA	-2.57201	4.13134	0.00075473	0.0143858
	GAAATCCTGTCTGAATATGGGGGG	-7.41814	2.41022	5.24e-06	5.49e-05				AACGATCTTGAAATACCACTACTTATATTGATATTT	-3.92462	3.75364	0.00075566	0.0143974
	TGAGAGTAGGTCATCGTCAAGCAC	-7.40195	2.396	5.23e-06	5.49e-05				AAGGGACAAGG	-6.57089	3.2746	0.00076248	0.0144354
	GCTCCCGG	6.08341	3.17657	5.24e-06	5.49e-05				AGGGGCGTAGTTCAATTGGTAGAGCACCGGTCT	-6.57089	3.2746	0.0007625	0.0144354
	GAGCCCGGCG	8.08498	2.94531	5.24e-06	5.49e-05				ACATTCGTAATATCGAAATGTCGTGTATAGGTT	-6.57089	3.2746	0.00076259	0.0144354
	GGTTCGAATCCCACTCTCGTCA	-7.74778	2.694	5.25e-06	5.49e-05				GTCGCGATGGCCGAGCGGTCTAAGGC	-4.69454	3.68494	0.00075906	0.0144354
	GAGGGAGCCTGAGAAACGG	-7.41814	2.41022	5.25e-06	5.49e-05				TTTTTGTTTTAAACTTTTTTTA	-3.62979	3.50628	0.00076117	0.0144354
	GACTCTTAGCGGTGGATCACTCGGCTCGTGC	7.33792	2.28938	5.25e-06	5.49e-05				GAAATCTGTTGGGCTCTGCCCGCGTAGGTTCGAATCCTGCTCAAGGCGCCA	-2.75143	5.884	0.0007608	0.0144354
	GAGCAATATCGAGAGGCAGGAAG	-4.51574	5.11338	5.25e-06	5.49e-05				GAAAGCACAAAAATAAGTCGTCGTTTA	5.81625	2.7174	0.00076305	0.0144354
	TTTATCTTGATTTTTATTTTTTTTTTATTTAGA	-8.1767	3.07407	5.26e-06	5.49e-05				TATTTAATCATATAACACGCGT	5.81626	2.7174	0.00076292	0.0144354
	TAACCAATTCAATATTTTATCG	7.54685	2.46948	5.26e-06	5.49e-05				AACCCCTGATCGAATACCAAATGAGATT	5.81626	2.7174	0.00076285	0.0144354
	ATTAATAAACTTCTCATTGCA	7.54685	2.46948	5.26e-06	5.49e-05				GTAAGTCGAAAGTTGAGAACCAAGTT	5.81626	2.7174	0.00076248	0.0144354
	CGTACACTTAGATATCTGTTTTTTTTTTTATATTAGA	-7.22369	4.46476	5.28e-06	5.51e-05				TTTATAATTGCAGTATCTGAA	5.81626	2.7174	0.00076224	0.0144354
	ACGATCTTGAAATACCACTACTTATATTGATATTTTACTTAGTTGATTAAATGGAAATT	-5.89534	3.23762	5.28e-06	5.51e-05				TAAAAGAAGGATTGTGTAATAGA	5.81627	2.7174	0.00076213	0.0144354
	TAATTGTTGTACACGCTGAAA	4.60151	4.18385	5.28e-06	5.51e-05				GATTCTTATGTCATTTTGTCGAGGAGA	5.81627	2.7174	0.00076208	0.0144354
	ATAAGGATTGTCCCGTCGGCCAAACGGATTTGGCCACT	-9.08019	3.90533	5.29e-06	5.52e-05				CTATTTGATCTTCAAGGCAGAACTCTC	5.81627	2.7174	0.00076204	0.0144354
	TAGGGCGGGA	-7.51322	2.48842	5.31e-06	5.54e-05				GACTTTAATCAACCTATTACTTTGTA	5.81627	2.7174	0.00076169	0.0144354
	CACATGTGTTAAATATAATTTATTAATAATTATTATAT	-7.69921	2.64559	5.32e-06	5.54e-05				AATTTCTTTTTTTGAACTTCTTGAACC	5.81627	2.7174	0.00076167	0.0144354
	AAAAAGGGTATAGAAGCTATGG	7.67521	2.58176	5.32e-06	5.54e-05				TGAAATAAAAAAAGAAACGGTT	5.81627	2.7174	0.00076165	0.0144354
	TGGGATTTTCTAATGTTGAATC	7.73533	2.63478	5.33e-06	5.55e-05				GCTGGC	-2.92838	4.73313	0.00076554	0.0144706
	GGTACTTTGGCCGAGCGGCTAGGCAGTGGTCTG	-5.47031	3.63558	5.34e-06	5.55e-05				GCAGCCCGGT	-2.65195	4.47155	0.00076531	0.0144706
	GCGGCTGTAGCTC	-7.48086	2.46129	5.37e-06	5.57e-05				GAGCAATATCGAGAGGCAGGAAGAGATAT	-4.098	3.20984	0.00076698	0.0144918
	GGCTCCGGG	5.96199	3.02705	5.37e-06	5.57e-05				GGCATCTCTTCAATATGTCTTCTAACGG	6.20583	2.99502	0.00076968	0.0145367
	CATTTTTTTGAAAATCATTTTC	7.37151	2.31824	5.37e-06	5.57e-05				ATGCAAGGATGAAAAACCGAAGCCAATTTCGTAAGACTA	6.5066	3.22512	0.00077022	0.0145408
	TTGCATGAATTAGTAATAGTCA	7.37151	2.31824	5.37e-06	5.57e-05				GAGTTCTACAGTCCGACGATC	-2.32803	5.03062	0.00077133	0.0145556
	TTTTGTCGATTTATTGAAGAAT	7.76447	2.66059	5.37e-06	5.57e-05				GAAAATATGTTGAGATATTAGTTGGT	3.52464	3.42508	0.0007718	0.0145586
	AAAGATTGGGACGATGCTTCAAC	7.76447	2.66059	5.37e-06	5.57e-05				GGCGCTGTGATGTAGT	2.84283	3.93203	0.00077364	0.0145871
	TAAATTTAATAGAACATGGT	7.76447	2.66059	5.36e-06	5.57e-05				ATTATCATTAGCGCATGAGAAACGTAAATATA	-6.45571	3.18718	0.00077543	0.0146063
	GGTTAAGTGGGAAACGATGTGG	-8.85497	3.68094	5.38e-06	5.58e-05				TTTTGACACGGATGTACTCA	-6.45571	3.18718	0.00077551	0.0146063
	TATCAAGAAACTGTTGAAACG	7.37151	2.31824	5.38e-06	5.58e-05				GCCCGGGTCCG	-6.45571	3.18718	0.00077562	0.0146063
	TCTTCACCCCAATTTTCTATG	7.64418	2.55449	5.39e-06	5.58e-05				GATAAATGTCAATGGATGAAAGATGAG	2.01252	6.03863	0.00078213	0.0147229
	AGTCTCGTAGCTCAGCTGGTTAGAGCGCTA	-7.53445	2.50992	5.39e-06	5.58e-05				CGGCGGGAG	-3.67076	3.52678	0.00078836	0.0148339
	AAAATATTTCACATTCCAAGG	7.64418	2.55449	5.39e-06	5.58e-05				GATATCTACGACCGTTTATGTTTATT	2.52744	4.3848	0.0007899	0.0148569
	TATCGTACACTTAGATATCTGTTTTTTTTTTTTAAA	-7.45543	2.44272	5.41e-06	5.59e-05				CCGCTGTGATGAATAGTTATAATCCAACTCAGAATAATAATGATGAGAAGTTTTAACTGAGCGGT	3.05017	3.79047	0.00079058	0.0148634
	CTGCGATCTATTGAGCCTTATCCTTGTGTTTGGTGTCACTGTT	-4.01251	7.532	5.4e-06	5.59e-05				ACACTTTTCTCAGAAGACTGTTCCAGTT	4.06899	3.14729	0.00079297	0.0149023
	CTCGTTACAACAGCTTCTTGA	7.33463	2.28676	5.4e-06	5.59e-05				AATTCCTTAAAGAACTTAACTGCCTCC	3.55314	3.41965	0.00079335	0.0149032
	TTATCATCTTTTAAATATAATG	7.33463	2.28676	5.41e-06	5.59e-05				GGCTCGTT	6.18802	2.95108	0.0007939	0.0149033
	TTCTTTTGTCGCATGTATGTTCGTTTATGTGTTTCTTA	-9.33983	4.1501	5.42e-06	5.59e-05				GCTCTCGCTTCTGGCGCCAAGCGCCCGTCCGC	6.18802	2.95108	0.00079401	0.0149033
	GTGTTTTTCTTTTTTTTTTTTGAATTTAATATCTATCTAAGA	-7.45543	2.44272	5.43e-06	5.59e-05				GTCTCGAAATAGGTTAACATCTTAAGG	2.1282	5.20095	0.00079454	0.0149071
	TTAATGTCTGTCTAACTTCAAT	7.33463	2.28676	5.41e-06	5.59e-05				GATTCCTGTAAACCATAAATATGCC	4.05184	3.15178	0.00079534	0.0149098
	TTCTTCGGCATTTTTTTGAAA	7.51287	2.44	5.43e-06	5.59e-05				GTTGTGGAAAATTCTTGATTGCTTCAG	4.06901	3.14729	0.00079531	0.0149098
	TTTTAAGATTAGGAATTGAAG	7.51287	2.44	5.43e-06	5.59e-05				GGGTCGCG	-3.53284	3.4237	0.00080258	0.0149662
	TATGACAATTAATAAATCCCA	7.51287	2.44	5.43e-06	5.59e-05				GCGTTGATGGTTAAGTGGTATAATTCTCGCCTGCCACGCGGGAGTCCCGG	-2.92753	3.72706	0.00080194	0.0149662
	AGTATGCAATATTCTTGGAATG	7.51287	2.44	5.43e-06	5.59e-05				TTTATATATATTTTGATCCTGA	5.74509	2.67323	0.00080201	0.0149662
	TAATTAATGTCTGTCTAACTT	7.51287	2.44	5.43e-06	5.59e-05				TAATAGAACATGGTGCTTTGGAG	5.74509	2.67323	0.0008021	0.0149662
	CCCCCCGTCGC	7.52802	2.45204	5.42e-06	5.59e-05				AAAGCAAAAGTTTGTGTAGAC	5.74509	2.67323	0.00080219	0.0149662
	TTAATGTCTGTCTAACTTCAA	7.333	2.28545	5.44e-06	5.6e-05				TTCCTATATTGATCTAACTCGA	5.74509	2.67323	0.00080238	0.0149662
	TAGAGAACAAATAAAAGGCAG	7.333	2.28545	5.44e-06	5.6e-05				ATTAGATGTTAGAATGGACAA	5.74509	2.67323	0.00080243	0.0149662
	TTGTGACAAATCTATGGTTGT	7.333	2.28545	5.45e-06	5.61e-05				GGCCGGAGCGGG	5.74509	2.67323	0.00080245	0.0149662
	TTTTTGCCTTAACATGTTTTTAGGCAATTTTATATCTTTTTTAAAGATAGT	7.333	2.28545	5.45e-06	5.61e-05				TTATAGAACTTGTTACAAAA	5.74509	2.67323	0.00080248	0.0149662
	TGTGACGTTGATTTACTATTTAA	7.44239	2.37917	5.47e-06	5.62e-05				GGGGCTCCCCCCGCGGCG	5.74509	2.67323	0.00080248	0.0149662
	AGAAGGATTGTGTAATAGAA	7.44239	2.37917	5.48e-06	5.63e-05				TTTTCCCCGTCTAATGATTTACA	5.74509	2.67323	0.0008025	0.0149662
	TAGACGGGAAAAAAATATTTCA	7.44239	2.37917	5.49e-06	5.64e-05				GAATATTTTTTCCCCGTCTAA	5.7451	2.67323	0.00080255	0.0149662
	ATGAGGTGTAGCATAGGTGGGAGTTAT	-4.65184	5.11296	5.49e-06	5.64e-05				TATCAAGAAACTGTTGAAACGAG	5.7451	2.67323	0.00080263	0.0149662
	TTCTCATTGCAAATAATTCTT	7.44239	2.37917	5.5e-06	5.64e-05				ATAAAG	-2.67261	4.22109	0.00080587	0.0150143
	ATTTTTTCGGTTGACTCAAAATATCCTCGCTGATTTTGTTA	-8.31615	3.19984	5.54e-06	5.68e-05				GAATGCTAATGTGGTCGAGGAATCTA	3.21268	3.59581	0.00080572	0.0150143
	GCGGGCATCGT	-8.07589	2.97289	5.54e-06	5.68e-05				GCTTTTTTTAACGGACTTTTTTCAAAT	3.19666	3.58591	0.00080646	0.0150192
	TCGTACACTTAGATATCTGTTTTTTTAA	-7.63326	2.59475	5.54e-06	5.68e-05				TTGAGATCAATGGGAATCTTC	2.6796	4.02958	0.00080841	0.0150494
	ATCCATGCACCTTTTTTATGG	7.41696	2.35661	5.55e-06	5.68e-05				GTTCTACAGTCCGACGATC	-2.13886	5.07592	0.00081246	0.0151187
	TAAGATTTGTCAGATAAATGCA	7.41696	2.35661	5.55e-06	5.69e-05				ATGGGAGAGGGCTGGG	-3.7976	4.41844	0.00081603	0.0151789
	AGCGAAGCGTTTGACTGAAGCCCCAGTAAACGGCGGCCGTA	-7.50862	2.48788	5.56e-06	5.7e-05				GTAGCACTAGTTTTATAATCTTTCGTC	-2.63894	4.00287	0.00082422	0.0153249
	TCTTGATTTTTATTTTTTTTTTATT	-8.20887	3.103	5.6e-06	5.72e-05				AATAACGTTCTTCAGCTCGTCATTATT	3.88545	3.02573	0.0008253	0.0153387
	TATCCATTATGTTTATTGTAAG	7.40742	2.34903	5.6e-06	5.72e-05				GTCCATAAATTATTTTTATTTGTCCGGC	3.45079	3.3534	0.00082662	0.015357
	TTGACTACCACTTCCTATATT	7.40742	2.34903	5.6e-06	5.72e-05				ACGCGGGAGTCCCGGGTTCGATTCCCGGTCAAC	-2.77836	3.84499	0.00082721	0.0153617
	TGTAGATTAAATATTTTTTTATG	7.40742	2.34903	5.6e-06	5.72e-05				TTTTTGTTAACTTTAATAAAATAATTATATTATTAATTAATATTTATATTATCAAT	-5.98685	2.83903	0.00083644	0.0153892
	CATTTAAAGATAGTTGGAACT	7.40742	2.34903	5.6e-06	5.72e-05				GAAGGTCGTG	-5.98685	2.83903	0.00083647	0.0153892
	GATTTTGTCGATTTATTGAAG	7.40742	2.34903	5.6e-06	5.72e-05				GATAGTTTAAGCCTTGCGTTATGATTTATTAAATA	-5.98685	2.83903	0.00083695	0.0153892
	TTTATCTTGATTTTTATTTTTTTTTATTTAG	-7.909	2.8358	5.61e-06	5.72e-05				GTCAGACGGCATTTGAGAATTTATGCA	-5.98684	2.83903	0.00083749	0.0153892
	TTCCATTTAGACTTCATAGCTT	7.47806	2.4099	5.61e-06	5.73e-05				TCGAGTCCCGTCCGCTGCGCCA	-5.80694	2.71765	0.00083207	0.0153892
	TTCGGCATTTTTTTGAAAAT	7.47806	2.4099	5.63e-06	5.74e-05				GTACTCCGGGG	-5.80694	2.71765	0.00083224	0.0153892
	TGATGGAGTGTAAAATTGATAA	7.47806	2.4099	5.63e-06	5.74e-05				ATACCACATTAGTGGTGCGTTTATTTGATTAAACC	-5.80693	2.71765	0.00083238	0.0153892
	TAAAGATAGTTTAAGCCTTGCGTTATGATTTATTAAAT	-7.3316	2.3377	5.63e-06	5.74e-05				CGCGGCCCGGGTCCGATTCCCGGCATGGG	-5.80693	2.71765	0.0008325	0.0153892
	CGTACACTTAGATATCTGTTTTTTTTTTTTAT	-7.80733	2.74647	5.65e-06	5.75e-05				GCGGAAGTAGCTCAGTTGGTAGAGCGTCAGCCTTC	-5.80693	2.71765	0.00083268	0.0153892
	TCTGGCGGGGAG	-7.3316	2.3377	5.65e-06	5.75e-05				GCTTCCATAGCTCAGTTGGCCAGAGCACGTGATTT	-5.80693	2.71765	0.0008328	0.0153892
	AGAGGGAGCCTGAGAAACGGC	-7.31913	2.32786	5.65e-06	5.75e-05				GTTAATGCTGTAAGGTTGGTGGAGTTAA	-5.80693	2.71765	0.00083305	0.0153892
	CACCAGGACAATGCACATGCTC	7.33627	2.28807	5.66e-06	5.76e-05				AGAGGGTCGGGG	-5.80693	2.71765	0.0008333	0.0153892
	GGCGGATCCGTAAGTCAGTGGT	-7.80733	2.74647	5.67e-06	5.76e-05				TGTGTTAGTGGAAGCGTCTGGAAAGGCG	-5.80692	2.71765	0.00083345	0.0153892
	TATGTCTTAGAAATTTAAAAAT	7.33627	2.28807	5.67e-06	5.76e-05				AAGGACATTGCGTG	-5.80692	2.71765	0.0008336	0.0153892
	TACATTCGTAATATCGAAATGTCGTGTATAGGTT	-8.26662	5.47999	5.68e-06	5.77e-05				TGACTGGAGCTG	-5.80692	2.71765	0.00083383	0.0153892
	ACCAAATACATTATTTGATCGGCTTTTTAC	-7.40618	2.40078	5.68e-06	5.77e-05				ACAGAAGGTCGGCG	-5.80692	2.71765	0.00083403	0.0153892
	AGAAAGAATAAGGCTTAGTTTTTGAGACTGTA	-8.22467	3.11725	5.69e-06	5.78e-05				GCGGCCCGGGTCCGATTCCCGGCATGGGAACCA	-5.06341	3.9932	0.00083024	0.0153892
	TTTTTTCCCCGTCTAATGATTT	7.3699	2.31695	5.71e-06	5.79e-05				GCTTTGCCCGCG	-4.20319	3.29235	0.0008352	0.0153892
	ATTTTATTGAATTGAAGAATT	7.3699	2.31695	5.71e-06	5.79e-05				TAGAGCAGGTCTTTCCTGCGATCTATTGAGCCTTATCCTTGTGTTTGGTGTCACTGTT	-3.86249	3.02145	0.00083499	0.0153892
	TAATTTGATAGTAAAAGTATTA	7.3699	2.31695	5.72e-06	5.8e-05				ATCTCAAGATCTTTGAACATAAGTGGT	-3.86248	3.02145	0.00083389	0.0153892
	GAGAGGGCTGG	-4.54439	6.38503	5.73e-06	5.81e-05				GTTTATTAATTGACGACTTAAGAATA	3.1119	3.55408	0.00083726	0.0153892
	CTCTCGCCCGTCACGCTTAACGCACGTTCGTGTGGAACCTGG	7.45494	2.38912	5.73e-06	5.81e-05				GAATCCGGTCTTCTATGCTTTTCATTC	3.87299	3.03038	0.00083694	0.0153892
	TATCGTACACTTAGATATCTGTTTTTTTTTTTA	-6.43205	3.73347	5.74e-06	5.81e-05				TTTTAACTCTGACGCC	3.87299	3.03038	0.0008366	0.0153892
	GCGCGCGCGCG	5.68665	4.13166	5.74e-06	5.81e-05				ATTCCTAATCTAGACGATCCCATCGT	3.93989	3.06375	0.00083445	0.0153892
	AAGCAAATATTTATTTTCTGG	5.85648	2.97059	5.74e-06	5.81e-05				AAGAAAACATCTCCATCTGATCACTG	3.93989	3.06375	0.00083425	0.0153892
	TATCTTCCCCATTGAAATCAAAAA	7.49194	2.42091	5.74e-06	5.81e-05				GTTTTGAAATCGGTTTTGGATCTTTAT	3.93989	3.06375	0.00083418	0.0153892
	TTCCTATATTGATCTAACTCG	7.45494	2.38912	5.76e-06	5.82e-05				ACAGAATAAGTAAGTGCATCAAGTAGG	-5.98684	2.83903	0.00083808	0.0153937
	AAAATCAATTTCTTCACCCCA	7.33136	2.28415	5.78e-06	5.84e-05				GAGGTGTAGAATAAGTGGGAGGCCC	3.62503	3.46824	0.00083853	0.0153959
	GCCCGGCTAGCTCAGTCGGTAGAGCATGAGA	8.99344	3.79012	5.79e-06	5.85e-05				AACGATCTTGAAACACCACTACTTATATTGATATTTTACTTAGTTGATTAAATGGAAATT	-5.98683	2.83903	0.000839	0.0153983
	CCGCCTCGTCGCCCCC	9.08189	3.87425	5.83e-06	5.89e-05				TGGATAACTGAGGTAATTCTTGAGCTAATACACGCTT	-5.98682	2.83903	0.00083945	0.0154002
	GAAATGGCTCTTGGG	-8.38929	3.25333	5.86e-06	5.92e-05				GTTCAGAAGTGTTTTAGTTTTTAACGG	3.45975	3.35881	0.000843	0.0154593
	AAGAAATGAAATTAATTGGAA	5.90963	3.01838	5.86e-06	5.92e-05				GGCGGAATGGCCGAGCGGTCTAAG	-6.51445	3.23157	0.00084856	0.0155541
	TATTAATAATTTTAAGCATGGGTATATTGATATGATAATTAGTTATTTAT	-9.74886	4.52825	5.88e-06	5.93e-05				CCTGCGATCTATTGAGCCTTATCCTTGTGTTTGGTGTCACTGTT	-2.21703	7.6061	0.00084886	0.0155541
	ATAAAAAAGGTGCATGGATTAG	5.83561	2.9516	5.88e-06	5.93e-05				ATTCGGGTATCATGTATTCAATGGTTATTTAATTAATATA	-6.20606	2.99864	0.00085238	0.0156123
	GCGGGAATA	-4.99765	4.07927	5.88e-06	5.93e-05				CACGCCGGGGGTCGCGGGTTCGAGTCCCGTCCGCTGCGCCA	-6.20605	2.99864	0.0008532	0.0156184
	TCATCGTCAAGCAC	-7.29517	2.30766	5.92e-06	5.96e-05				ACAGAAGGTCGGC	-6.20605	2.99864	0.00085405	0.0156184
	GGCTTAGGATGAGGAAGGTCTGCC	-4.73352	6.9881	5.92e-06	5.96e-05				GAGGCACTGATATCTTCGGATGCGTGGGTTCGAATCCCACTCTCGTCACC	-6.20605	2.99864	0.00085409	0.0156184
	GTGAGAGTAGGTCATCGTCAAGCAC	-7.29517	2.30766	5.92e-06	5.96e-05				TCCCGGTATGG	-4.12284	3.19392	0.00085379	0.0156184
	ATTCCTGTATTCGGTCCAGGGAAATGGCTCTTGGG	-8.35364	3.22109	5.93e-06	5.97e-05				GTTCTTCTTCCTTCTGGCATCTCTTC	5.71862	2.65292	0.00085871	0.0156841
	GTTTTTCTTTTTTTTTTTGAATTTAATATCTATCT	-7.48227	2.46549	5.93e-06	5.97e-05				TTCTTAAATCAATTGGAGTATG	5.71862	2.65292	0.0008587	0.0156841
	GGAGGGATTCCCGAGCGGCCAAAGGGATCAGACTGT	-7.44784	2.43365	5.94e-06	5.97e-05				ATTATAGAACTTGTTACAAAA	5.71862	2.65292	0.0008584	0.0156841
	AGAGGTGTAGAATAAGTGGGAGGCCC	6.16358	3.25044	5.95e-06	5.98e-05				GCCCGTCCGC	5.71861	2.65292	0.00085938	0.0156899
	TAGGCTGGGTGTGGAAGCG	-7.81314	2.74312	6e-06	6.02e-05				GTTGAGACTATCCTTTGATTGAGTTTTTTGT	-4.61371	3.62006	0.0008646	0.0156973
	ACACAGGACTCTGCTAAATCG	-7.28884	2.30267	6e-06	6.02e-05				ATCATTTGTAGAAATAGGTTTATGATT	-4.05937	3.1586	0.00086561	0.0156973
	CTAAGAAAGAATAAGGCTTAGTTTTTGAGACTGTA	-7.84887	2.78289	6.02e-06	6.04e-05				TTAAATGGAAA	-4.05937	3.1586	0.00086563	0.0156973
	TTTAATCTCTGATCTTTT	-5.69918	3.06433	6.01e-06	6.04e-05				TCGGCTATGATCACCA	-3.86963	3.0261	0.00086599	0.0156973
	GCTTCCATAGCTCAGTTGGCCAGAGCACGTG	-6.19606	3.49719	6.03e-06	6.05e-05				ATCCCACTCTCGTCACC	-3.86963	3.0261	0.00086585	0.0156973
	ATTCGGGTATCATGTATTCAATGGTTATTTAATTAATATA	-5.5592	4.59382	6.04e-06	6.05e-05				CCTTATCCTTGTGTTTGGTGTCACTGTT	-3.86963	3.0261	0.00086565	0.0156973
	ACGCGGCCCGGGTCCGATTCCCGGCATGGG	-5.6409	3.00491	6.04e-06	6.06e-05				ATTTGTTCTTTTAAGTCTTTCTGTACC	-2.43705	4.70511	0.0008636	0.0156973
	CGTACACTTAGATATCTGTTTTTTTTAA	-7.67485	2.63117	6.07e-06	6.08e-05				CTTCTTCTTCTTCTTGACAAA	5.71855	2.65292	0.00086473	0.0156973
	ACAATCAAATTCTAATTCTTCG	5.94172	3.04838	6.12e-06	6.13e-05				TGTTTTGAACATTTACCTATTG	5.71855	2.65292	0.0008646	0.0156973
	CGACTCTTAGCGGTGG	7.63269	2.54279	6.16e-06	6.16e-05				ATCATAAAAAAATCAACGACTTCTTTT	5.71856	2.65292	0.0008637	0.0156973
	GGGGTTCGG	5.79122	3.71098	6.19e-06	6.2e-05				AATGAAGTTATTACTAAGAAATCGTCGA	5.71856	2.65292	0.00086369	0.0156973
	TTCTTCTTCTTCTTGACAAAAAA	7.29341	2.25191	6.21e-06	6.21e-05				GTTCTTCAGCTCGTCATTACAAACAGTT	5.71856	2.65292	0.00086325	0.0156973
	ATGGGTCACAAAAATTGCTGAA	5.96302	3.06782	6.21e-06	6.21e-05				GGAGAAACTTGAGAGCTGCCTTCTTGT	5.71856	2.65292	0.00086324	0.0156973
	TTTTTTTGATTAGAAATCG	7.72896	2.62718	6.22e-06	6.21e-05				GATAGAGATTGTGTAGACAGCTGTTAAA	5.71856	2.65292	0.00086319	0.0156973
	CTGAGTGGACAATAGTATTTAATCCTGGTAATGAATTG	-8.99974	3.83007	6.22e-06	6.22e-05				ATAAATTCACTGTCTGTATTCCGTTTCT	5.71857	2.65292	0.00086242	0.0156973
	TGGGTTCTGGAGT	-7.5287	2.50548	6.23e-06	6.22e-05				TATAGAACTTGTTACAAAAAC	5.71858	2.65292	0.00086166	0.0156973
	GTGGTAGTGGAACGGTCTGGAAAGGCC	-8.70963	6.74333	6.23e-06	6.22e-05				GATTTATTTGGTTGTTGCATTTTTTAA	5.71859	2.65292	0.0008609	0.0156973
	TTTAATGTAGTTTTGAAGATAAAAATTAGATCGTACAAATCATCC	-9.10383	3.9277	6.24e-06	6.23e-05				GTTTGACGTGAGTTGGTTTTTGCTACG	5.7186	2.65292	0.00086014	0.0156973
	GGCCTATTCGTCTAGTGGTTAGGACTCAAGGTTTT	-7.37945	2.37678	6.29e-06	6.27e-05				GTATCTTTTGTTGACTGGAACTAATAT	6.13374	2.94265	0.00086682	0.015706
	GGGGCCCGCACAAGCGGTGGATTATGTGG	-9.54725	4.34718	6.31e-06	6.29e-05				GCATCTGTAGATGCAGTTTTGAATGCT	5.97836	2.81812	0.00086872	0.0157273
	GGAGAGGGCTGG	-4.83542	5.14699	6.31e-06	6.29e-05				TTTTTATGTTCTTTGAATTCGG	5.97836	2.81812	0.00086903	0.0157273
	TACAGTCTTTTGAAACTCTTCA	7.57852	2.49721	6.33e-06	6.31e-05				GACCATTTTCACATTTTCTTACTGTTGGA	6.13372	2.94265	0.0008684	0.0157273
	TTTAAGCATGGGTATATTGATATGATAATTAGTTATTTATTAAAGAGTGA	-7.67607	2.62542	6.34e-06	6.32e-05				TTCCCGATAAACGCACCA	-2.32788	5.24267	0.0008705	0.0157476
	GGTCCGATTCCCGGTATG	-4.51014	5.7498	6.38e-06	6.35e-05				GCAAGGCCCGGGTCCGATTCCCGGCATCGGAACCA	-2.92347	4.6071	0.00087494	0.0158154
	TGATTAAACTATAACTGGAGAAT	7.29508	2.25324	6.38e-06	6.35e-05				GTGGACTTTTTTAATGATTTTTTTGGT	3.20275	3.60865	0.00087482	0.0158154
	GGCCCGTTCGTCTAT	-7.48678	2.46588	6.39e-06	6.35e-05				TGGCTGGAAAGGCTGCAAATTAAGCTTTTGATTCTAAATTTGCGACCTATATCCAGGCCACG	-3.35212	3.313	0.0008769	0.0158445
	CTGCGGGGATTGGCA	-7.25786	2.27701	6.39e-06	6.36e-05				GTTCGATTCCCGGT	-4.03601	3.16436	0.00087979	0.0158642
	GTTGTTGGGTATG	-8.5817	3.44232	6.42e-06	6.36e-05				GCCTGCCACGCGGGAGTCCCGGGTTCGATTCCCGGTCAACGCAC	-4.03601	3.16436	0.00088004	0.0158642
	TATCGTACACTTAGATATCTGTTTTTTTTTTTT	-8.56937	3.43101	6.43e-06	6.36e-05				GTAACCTCGCCAACGATCAGTGTGAAT	3.189	3.58096	0.00087984	0.0158642
	GTTCGATCCCGCTTAGCTC	-7.5028	2.48338	6.41e-06	6.36e-05				GTCATATATCTTCATGGCCAAAATCTG	3.87646	3.01967	0.0008795	0.0158642
	CCGGAACTGAGCAATATCGAGAGGCAG	-7.25786	2.27701	6.41e-06	6.36e-05				GTTCTCATTTAAAATAGATCCTGAACA	3.87646	3.01967	0.00087977	0.0158642
	TATTAACTCCTCAAGAATTTA	7.29173	2.25058	6.43e-06	6.36e-05				GCATATGATGACACAAACCCCCACGGATTATCAATGACCAGTGATTAGTCTTACTGATGTA	3.87646	3.01967	0.00088008	0.0158642
	TCAATATCCAGTAAAACTCGGC	7.29173	2.25058	6.43e-06	6.36e-05				GTATCCAACCTGCTGGAAGATAGAAGG	2.46536	4.34839	0.00088087	0.015872
	TTTAATCATATAACACGCGT	7.29173	2.25058	6.42e-06	6.36e-05				ATTTATTTTGTAGTCTGACTTTA	3.11832	3.54522	0.00088177	0.0158819
	ACATATTGAATGATTGAAGTTCA	7.29508	2.25324	6.43e-06	6.36e-05				CTAAGACTGCATCTTCATCTAATCACT	3.44211	3.34799	0.00088418	0.0159192
	ATTGGATATTAGAAAAATTACA	7.40581	2.34776	6.44e-06	6.36e-05				GAGCCTTATCCTTGTGTTTGGTGTCACTGTT	-2.18394	4.8863	0.00088527	0.0159323
	TTCAACTGTATCAATTAAAA	7.40581	2.34776	6.43e-06	6.36e-05				GACTTCGAAGGTCTTTCGTCATCTGAA	1.91704	6.01319	0.00089131	0.0160348
	TTAGGAATTGTGACAAATCTA	7.40581	2.34776	6.43e-06	6.36e-05				TGGCGGGGAGT	-5.60657	2.58991	0.00089441	0.0160843
	TATCAAATCATTTATCATTAT	7.40581	2.34776	6.42e-06	6.36e-05				GTTTCACTGTCACGTTTTTGAAC	-5.60656	2.58991	0.00089559	0.0160989
	AAGAAGTGGTAGTCAAATAGTC	7.40581	2.34776	6.42e-06	6.36e-05				TCAGGGGTAGAGC	-5.60656	2.58991	0.00089676	0.0161037
	CAAAAATATGGGAAAAGAATTG	7.40581	2.34776	6.41e-06	6.36e-05				TTTTAATGTAGTTTTGAAGATAAAAATTAGATCGTAAAAA	-5.60656	2.58991	0.00089715	0.0161037
	AAATAAAAGAAGGATTGTGT	7.5453	2.4683	6.44e-06	6.36e-05				GCGCCGCTGAGAAAAAGCGAAGCGGCACTGCTCTTTAACAATTTATCAGACAATCTG	-5.60656	2.58991	0.00089762	0.0161037
	GGTGGGCGTAGCTCAGTTGGTAGAGCGCTGGATTG	-8.70984	5.897	6.46e-06	6.37e-05				AGAGGGCTGGGG	-3.92251	3.06271	0.00089663	0.0161037
	TTGTATTGGTTAATGATTTTG	4.38691	5.02356	6.47e-06	6.37e-05				GCTTCGGCC	3.89499	3.0318	0.00089754	0.0161037
	TAGAACAAGAATGATATATC	7.3297	2.28284	6.47e-06	6.37e-05				GAAGCACTTGTTCCTCTTTTGAATGCA	3.89499	3.0318	0.00089801	0.0161043
	TATTATCATCTTTTAAATATA	7.3297	2.28284	6.46e-06	6.37e-05				TTTAAGCATGGGTATATTGATATGATAATTAGTTATTTATTAAAGAGTGA	-5.60655	2.58991	0.0008987	0.0161104
	TTGGGATGAAAAAATTGATTT	7.36826	2.31566	6.46e-06	6.37e-05				GGCGGGAGTA	-5.60655	2.58991	0.00089979	0.0161177
	TTATGATAACGTTTTTTATTT	7.36826	2.31566	6.45e-06	6.37e-05				AGAAAGAAAGGCCGGGATGTAGTGTAC	-5.60655	2.58991	0.00090019	0.0161177
	CATTTGATGCTTTGAAAACAAT	7.5453	2.4683	6.45e-06	6.37e-05				GAGATTTTTTGG	-5.60655	2.58991	0.0009006	0.0161177
	CCACTTCCTATATTGATCTAA	7.36826	2.31566	6.47e-06	6.37e-05				GTCCATTTGCTAATATCGTCAAAC	2.81092	3.87983	0.00090088	0.0161177
	TGTATTTACAATACTGTAGTGA	5.5606	3.45781	6.48e-06	6.38e-05				GTATTTCACAGCTGTTGTTTCATCTGG	3.46213	3.37376	0.00090018	0.0161177
	TTTTAGTATTTGGATTGAAAATCTTC	-6.32651	3.61579	6.49e-06	6.39e-05				TTTAAAGATAGTTTAAGCCTTGCGTTATG	-3.42323	3.34461	0.00090131	0.016119
	CGTTAAGGGCGTATGGCG	-7.60367	2.56974	6.5e-06	6.4e-05				GTTCTTCTTTATACTGGCACTCTCATT	2.09945	5.22377	0.00090197	0.0161246
	TAAAAAACGTTATCATAAAA	7.37963	2.32466	6.5e-06	6.4e-05				AATAAATGAATAAAGCTCTTGTCCGGA	2.68722	4.39586	0.00090483	0.0161693
	GATGCGTGGGTTCG	-5.37807	3.55167	6.51e-06	6.4e-05				TAATTGCAGTATCTGAAACAT	2.61516	4.13583	0.00090912	0.0162396
	CCCGCCGGGCG	7.56476	2.4837	6.52e-06	6.41e-05				GGGGGTAGAGC	-5.70809	2.65272	0.000911	0.0162559
	TGATTTTAGCGGAACGCTCTGGAAAGTGC	-11.1887	5.93428	6.53e-06	6.42e-05				GAGAAGCTTTTCCTGTAACCACTGAT	-5.70809	2.65272	0.00091111	0.0162559
	GTCCCCTTCGT	-7.58725	2.54998	6.55e-06	6.43e-05				GTACCAATCGGACTTGGTTCCTGTCCT	2.72929	4.21115	0.00091087	0.0162559
	GTACCCGGAGG	-7.47641	2.46093	6.55e-06	6.43e-05				GCTTTGAGTATAAGCTATTGTAAGTGG	3.46915	3.36422	0.00091158	0.016258
	GTGGTAGAGCATGTGACTGC	-7.47641	2.46093	6.55e-06	6.43e-05				ATATCGTACACTTAGA	-6.33461	3.05907	0.000913	0.0162591
	TGAAAGACGTTCTATATCTC	4.08664	6.61174	6.58e-06	6.46e-05				AGTGGTAGAGCA	-5.70808	2.65272	0.00091219	0.0162591
	TTTGAAATTTGAACTCTGGTG	7.70416	2.60741	6.58e-06	6.46e-05				ACAAGGCCCGGGTTCGATTCCCGGCATCGGAAC	-5.70807	2.65272	0.00091333	0.0162591
	GGCCTATTCGTCTAGTGGTTAGGACTCAAGGTT	-6.87717	4.12636	6.6e-06	6.46e-05				TCAAATCCCTATCTCTCCGCCA	-5.70807	2.65272	0.00091343	0.0162591
	ATAAATTTGATTATGGTTAGCGGTCGGGTTAAAATAGTGTTATTTAATTT	4.49431	4.42279	6.6e-06	6.46e-05				ACCAAATGAGATTCGTCTATAATAAATT	2.82459	3.8886	0.00091303	0.0162591
	TTTTGTCGATTTATTGAAGAA	7.81968	2.70981	6.6e-06	6.46e-05				ATTTTTGTTAACTTTAATAAAATAATTATATTATTAATTAATATTTATATTATCAAT	-5.70806	2.65272	0.0009147	0.0162753
	AAACTGTTGAAACGAGTGATGGG	7.81968	2.70981	6.6e-06	6.46e-05				CTCTTAACTGTCGTAAATCCTTGGGT	-5.70805	2.65272	0.00091607	0.0162933
	TTGGACCGTAGCGAG	-6.21702	3.52693	6.61e-06	6.47e-05				GCGGATGTGGTGTAATTGGTAGCCACGC	-6.3941	3.14133	0.00092273	0.0163018
	ATAAAAAAAGACATGTGAGAA	7.61097	2.52556	6.62e-06	6.48e-05				GCGGAAGTAGCTCAGTTGGTAGAGCGTCAGCC	-6.39409	3.14133	0.00092294	0.0163018
	AAAGAATAAGGCTTAGTTTTTGAGACTGA	-4.97625	4.59733	6.63e-06	6.48e-05				GGGGCTATAGCTCAGCTGGGAGAGCGCCTG	-6.39409	3.14133	0.00092319	0.0163018
	TAATTATATTATTAATTAATATTTATATTATC	-7.08581	4.32346	6.64e-06	6.49e-05				AGTGGGTCGGAGGTTCGAATCCTCTCTCGCCGACCA	-6.39409	3.14133	0.00092353	0.0163018
	TTTTGTTGGTATCCAAAGTGCTTGTTATATTACTTAAAAAGTTAATGGAAGCATA	-5.62328	2.98936	6.66e-06	6.5e-05				CTCCCTGGTGAAATTAG	-6.39409	3.14133	0.00092385	0.0163018
	ATAGAACAAGAATGATATATCA	7.41859	2.35788	6.66e-06	6.5e-05				TCGAATCCCTCAGGACCCACCA	-6.39409	3.14133	0.00092437	0.0163018
	TACATATAATTGTCCATGTGC	7.41859	2.35788	6.66e-06	6.5e-05				GTTATTCTGCTGTGGGGGTGATGGAGA	-5.70803	2.65272	0.00091744	0.0163018
	TTTTTGTTTAATCTAAGTCTT	7.41859	2.35788	6.67e-06	6.5e-05				CGGCCCGGGTCCGATTCCCGGTATGG	-5.70802	2.65272	0.0009188	0.0163018
	AAAGGATGTATTTTAATATGT	7.41859	2.35788	6.67e-06	6.5e-05				GAGAGTAGGGAACTGCCAGGCAT	-5.70801	2.65272	0.00092017	0.0163018
	TAAAAAATTAATTGCAATGAG	7.41859	2.35788	6.67e-06	6.5e-05				TGACTAGAACATTCCTTTGAA	-5.708	2.65272	0.00092154	0.0163018
	ATATAAGAAGTGGTAGTCAAA	7.5113	2.43879	6.66e-06	6.5e-05				ATCCGGTTGGTTG	-5.70798	2.65272	0.00092296	0.0163018
	TTTGACACGGATGTACTC	-9.15161	3.95849	6.68e-06	6.51e-05				GTCCGTCGCCAGGAAA	-5.70798	2.65272	0.00092299	0.0163018
	TGACCATTTGACTACCACTTC	7.47647	2.40868	6.7e-06	6.53e-05				ATAATAATATCGTATCATTGAT	-5.70798	2.65272	0.00092302	0.0163018
	ATGTAATGGATATCCTGATGG	7.47647	2.40868	6.71e-06	6.54e-05				AATTATCTGAAACAATTAACTCTGGCG	-5.70798	2.65272	0.0009233	0.0163018
	GAAAGAATAAGGCTTAGTTTTTGAGACTGT	-7.34256	2.34773	6.72e-06	6.54e-05				AACGATCTTGAAACACCACTACTTATA	-5.70798	2.65272	0.00092358	0.0163018
	TGTTAAGTTGAAGCAACGCGGTTGGACTGC	-11.0728	5.82	6.74e-06	6.55e-05				ACAAAAATGAACGGTTGAACTTCAGA	-5.70798	2.65272	0.00092386	0.0163018
	CAGTCGGTACGTCTGGTTCAGGGTTGTTT	-10.1452	4.91165	6.74e-06	6.55e-05				CGTGGCGACGTAGGTTCGATTCCTGCA	-5.70797	2.65272	0.00092415	0.0163018
	CTGATATCTTCGGATGCGTGGGTTCGAATCCCACTCTCGTCACC	-5.33938	5.33659	6.73e-06	6.55e-05				GGTGATTGTAGCT	-5.70797	2.65272	0.00092444	0.0163018
	CTCCAAAGCACCATGTTCTAT	7.25098	2.21622	6.75e-06	6.55e-05				GGGGATATAGCTCGGTGGTAGAGCATGT	-3.85571	3.0168	0.00092125	0.0163018
	CATAAAGACTATATGAATCAA	7.25268	2.21757	6.74e-06	6.55e-05				GGAGAGAGAGTT	-3.10847	3.5672	0.0009208	0.0163018
	TAATTTAGTATAACTCTCCCCA	7.25268	2.21757	6.74e-06	6.55e-05				GCAGAATATGAACTGGCATTTCTTCAA	2.56625	4.11156	0.0009171	0.0163018
	TTTGGAACTTGTTGATATGA	7.25268	2.21757	6.74e-06	6.55e-05				ATTTCCTTTTTAATTTTTTTCTCGTCT	3.15875	3.5703	0.00092006	0.0163018
	TAGATCTGTCGTTTTATAGAAAA	7.47647	2.40868	6.74e-06	6.55e-05				GTGTTAGTGGAAGCGTCTGGAAAGGCA	-5.70796	2.65272	0.00092514	0.016308
	TAAGACACATGTGTTAAATATAATTTATTAATAATTATTATATT	-7.2707	2.28714	6.75e-06	6.55e-05				GATTTTGGAAACTGTTTTGGATCTTC	2.54837	4.09961	0.00092991	0.0163856
	TATCGTTGATTTTAATAATTG	7.25098	2.21622	6.75e-06	6.55e-05				ACATATCGGAAATTATAAGGGTTTCTG	2.61595	4.16407	0.00093189	0.0164105
	CAAAAATTAATCTCTCCATTT	7.47647	2.40868	6.75e-06	6.55e-05				GTTAACTGTGGTTTTGGAAACTGTTTT	2.80717	3.90516	0.00093204	0.0164105
	TCTTGATTTTTATTTTTTTTTATTTAGGT	-8.96249	3.7953	6.77e-06	6.56e-05				GATTCAGGTATCTGATCGTTCAATTTGT	2.98375	3.77462	0.00093596	0.0164732
	CGGCGAGTAGCGCAGCTTGGTAGCGCAACTG	-8.12317	3.01439	6.78e-06	6.57e-05				GCATTTGTT	2.0173	5.76342	0.00093685	0.0164824
	TGGTAGAGCGTCAGCCT	-8.12317	3.01439	6.79e-06	6.57e-05				ATTCGTAATATCGAAATGTCGTGTATAGGTTT	-4.09669	3.89393	0.00093912	0.0164905
	GTTCGATCCCGCTTAGCTCCACCA	-5.60958	2.97703	6.8e-06	6.58e-05				ATCTTGGAGAAACTTGAAAGCTGCTT	-2.36348	4.78136	0.00093833	0.0164905
	CTGAGTGGACAATAGTATTTAATCCTGGTAATGAATTGCTCG	-9.33066	4.14159	6.81e-06	6.59e-05				TATTATGCAAAGTAGAATGTA	-1.707	8.97105	0.00093884	0.0164905
	CCATTAAAGTGGCACGCGAGCTGGGTTCAGAACG	-9.50926	6.6857	6.81e-06	6.59e-05				GTTTTAAATCTTTCTGACTCTGTCAA	2.14894	4.92855	0.00093904	0.0164905
	TTGATATTTTACTTAGTTGATTAAATGGAAATT	-8.28333	3.15745	6.82e-06	6.59e-05				TTTTCGACTCCA	4.00314	3.09951	0.00093778	0.0164905
	ATAATAATATCGTATCATTGATATTATTTCATGTCAAG	-5.32778	6.60169	6.83e-06	6.6e-05				GAGTTAGTTAACAATAAAAATTGTTGG	2.88325	3.69681	0.00094396	0.016569
	CGGGGCGTAGCGTAGTCCGGTCATCGCGCCTGGTT	-8.28333	3.15745	6.85e-06	6.61e-05				TTTAGTTGGATAACTGAGGTAATTCTTGAGCTAATACACGCTTT	-2.39162	7.33135	0.00094616	0.0165949
	GTACACTTAGATATCTGTTTTTTT	-8.8058	3.64935	6.87e-06	6.63e-05				ATTTGATCTTCAAGGCAGAACTCTCAA	2.72425	4.06644	0.00094591	0.0165949
	TTAGCGCACGGCTCTCTCC	-8.93448	3.75474	6.91e-06	6.67e-05				TACAGTCCGACGATC	-3.26272	3.63696	0.00095217	0.0166939
	GGGCGCGCGCCGCG	8.39121	3.22539	6.91e-06	6.67e-05				GAAAAAATAGAAGTCTGTTGGAGAAAG	2.97598	3.78268	0.00095294	0.0167008
	AGGATTGTGTAATAGAACAAGA	7.29676	2.25457	6.93e-06	6.68e-05				ATTTTGGAATGAAGCTATTTTTTAGCTTCTAAT	-2.85578	3.69305	0.00095771	0.016778
	GCGGGAATAGCTC	-7.28362	2.29722	6.95e-06	6.7e-05				GGCTTAGGATGAGGAAGGTCTG	-6.13279	2.94593	0.00096645	0.0168935
	CATTCGTAATATCGAAATGTCGTGTATAGGTT	-5.63272	6.05724	6.95e-06	6.7e-05				TGCCTGGC	-6.13279	2.94593	0.00096666	0.0168935
	GCCGGCGCGGGGTT	8.06169	2.92408	6.96e-06	6.7e-05				TTCGGGTATCATGTATTCAATGGTT	-6.13279	2.94593	0.00096694	0.0168935
	CGTACACTTAGATATCTGTTTTTTTTTTTATATTAG	-9.04269	3.87043	6.99e-06	6.71e-05				CGGGTATCATGTATTCAATGGTTATTTAATTAATATAAAATGAATACTAG	-6.13278	2.94593	0.00096695	0.0168935
	TTTAAGCATGGGTATATTGATATGATAATTAGTTATTTAT	-8.77907	3.61018	6.97e-06	6.71e-05				TGCCTGGCGGCCGTAGCGCGG	-6.13278	2.94593	0.00096696	0.0168935
	TATTTTGCTTACTTATTTGGAA	7.24928	2.21486	6.99e-06	6.71e-05				ATCGTACACTTAGATATCTGTT	-4.10488	3.20409	0.00096853	0.0168935
	TAGAAAATCTTGAGTAAGTGG	7.24928	2.21486	6.99e-06	6.71e-05				ACTATTTTTATCAGGATTTGTGGCATT	-3.05981	3.51496	0.00096936	0.0168935
	TATCTTCCCCATTGAAATC	7.24928	2.21486	6.99e-06	6.71e-05				ATTGAGCCTTATCCTTGTGTTTGGTGTCACTGTT	-2.51148	4.36905	0.0009731	0.0168935
	TTAATGTCTGTCTAACTTCA	7.29005	2.24925	6.99e-06	6.71e-05				GTTCTTTACAACACTTCTCAACATCCG	3.43686	3.37249	0.00097066	0.0168935
	ATCATTTTTCACCAGGACAAT	7.29005	2.24925	6.99e-06	6.71e-05				ATTTTAGTTGGATAACTGAGGTAATTCTTGAGCTAATACACGCTTT	5.61911	2.59217	0.00097545	0.0168935
	TTTCGTTTCCTTTATTTCCAC	7.29005	2.24925	6.99e-06	6.71e-05				GATTGGCTTAGCGCCTCCATGGATTGGG	5.61911	2.59217	0.00097541	0.0168935
	CATATAACACGCGTTAGCTGT	7.29005	2.24925	6.99e-06	6.71e-05				TATAGAATTTCAAACATAAACC	5.61911	2.59217	0.00097539	0.0168935
	TGAAATATCATTCTTGTTCCAT	7.29005	2.24925	6.98e-06	6.71e-05				GATACTCCCATTACTTTAGACACTTCT	5.61911	2.59217	0.00097534	0.0168935
	AAGGGATTCTGCTAATAGATTT	7.29005	2.24925	6.98e-06	6.71e-05				CTAAAGGATGTATTTTAATATG	5.61911	2.59217	0.00097528	0.0168935
	TTCATTACCATCTTATTTTTTTATTAT	-5.62601	2.99363	7.01e-06	6.72e-05				AGGTATTCTTAAATCAATTGGA	5.61911	2.59217	0.00097527	0.0168935
	TGGGATGAAAAAATTGATTTT	7.24928	2.21486	7.03e-06	6.73e-05				GTCCAATGAACTCTTCTTACCAAC	5.61911	2.59217	0.00097518	0.0168935
	TCACTCAAAATTTTCCAGATAT	7.24928	2.21486	7.03e-06	6.73e-05				TCGGAGGTGGAAAATTAGGGT	5.61911	2.59217	0.00097516	0.0168935
	AGTTAAGCACGTATGAGCAAG	7.24928	2.21486	7.02e-06	6.73e-05				TAATCTTTTAGACCAGTTGGA	5.61911	2.59217	0.00097507	0.0168935
	TGCTTTTCTTTTATTAATTCT	7.24928	2.21486	7.02e-06	6.73e-05				GTCGGTGTATGATCCTTTTGCAGATAC	5.61911	2.59217	0.00097505	0.0168935
	TCGAGTCCCGTCCGCTGCGCC	-10.092	4.86002	7.04e-06	6.73e-05				CACTCCCCGGCGC	5.61911	2.59217	0.00097497	0.0168935
	CCCGGGGCTACGCCTGTCTGAGCGTCGCT	7.87487	5.74065	7.06e-06	6.75e-05				ATTCTTTCTCCGGACGATTCCTTATT	5.61911	2.59217	0.00097493	0.0168935
	ATACCCTGGTAGTCCACGCCG	-7.781	2.72399	7.09e-06	6.78e-05				GATTTTTCTGTAATGGTTTCTGGAACAT	5.61911	2.59217	0.00097481	0.0168935
	CCGCTTTTATTTTACCATATTT	7.25439	2.21893	7.1e-06	6.79e-05				AAAATATTTCACATTCCAAGG	5.61911	2.59217	0.00097476	0.0168935
	GTACACTTAGATATCTGTTTTTTTTTTTTATATTA	-7.781	2.72399	7.11e-06	6.79e-05				GTTTTATTAACATTTCGTACTGTTTTT	5.61911	2.59217	0.00097473	0.0168935
	TTTGAAAACAATAGATAGTAT	7.25439	2.21893	7.11e-06	6.79e-05				CAATATTCTTGGAATGTGGAAT	5.61911	2.59217	0.00097471	0.0168935
	AAAGATAGTTTAAGCCTTGCGTT	-6.62235	3.88791	7.11e-06	6.79e-05				GATTCTTCCAACTTTAAACAATCTTTC	5.61911	2.59217	0.0009747	0.0168935
	TTAGAAGAATTAATAAAAGAAA	7.25439	2.21893	7.13e-06	6.8e-05				GCTCTTTGGACCATTTCGACTATTTC	5.61911	2.59217	0.0009744	0.0168935
	GGGGTTCGGGGT	7.84945	2.73367	7.14e-06	6.81e-05				TTGAAAGACGTTCTATATCT	5.61911	2.59217	0.00097409	0.0168935
	TCGTACACTTAGATATCTGTTTTTTTTTTTAAA	-5.7985	3.15574	7.15e-06	6.81e-05				TTAAATATTTTGCTGCATCTG	5.61911	2.59217	0.00097404	0.0168935
	GTACTCCGGGG	-7.32057	2.32755	7.15e-06	6.82e-05				GACCATTTCGACTATTTCATTATCGTCCT	5.61911	2.59217	0.00097403	0.0168935
	TTCGGGTATC	-7.35031	2.35238	7.16e-06	6.82e-05				GTTCGTTTCCTGTTGTCGTTAAGAATCT	4.12605	3.19839	0.00097601	0.0168969
	TCGATCCCGTCATCACCCACC	-10.873	5.6234	7.2e-06	6.86e-05				GATTCAGGTATCTGATCGTTCAATTT	2.17406	4.93965	0.00098008	0.0169608
	ATAAAAAACGTTATCATAAAA	7.20903	2.18102	7.22e-06	6.87e-05				GTTTACAACATGTAAAGAATCGTTTAA	4.24484	3.26075	0.00098168	0.016982
	AGGGGCGTAGTTCAATTGGTAGAGCAC	-7.39185	2.38638	7.22e-06	6.88e-05				ACAGTCCGACGATC	-2.78014	3.89983	0.00098323	0.0170024
	GTAGGGCGG	-7.39185	2.38638	7.23e-06	6.88e-05				ATGCGTGGGTTCGAATCCCACTCTCGTCAC	-5.85017	2.74313	0.00098746	0.0170044
	TGAGGTGTAGCATAGGTGGGAGTTATTT	-5.74438	3.09419	7.27e-06	6.92e-05				TATTCGGGTATCATG	-5.85017	2.74313	0.00098711	0.0170044
	GAACTGTAGAGTTTG	-7.81818	2.74704	7.3e-06	6.94e-05				CTAACA	-5.85016	2.74313	0.00098674	0.0170044
	TATCGTACACTTAGATATCTGTTTTTTTTTAAA	-7.84396	2.7791	7.31e-06	6.94e-05				TATCGTACACTTAGATATCTGTTTTTTTTTA	-5.85016	2.74313	0.00098635	0.0170044
	TCTCCAGTCGGTACGTCTGGTTCAGGGTTGTTT	-10.3947	5.15472	7.33e-06	6.97e-05				ATCTTGATTTTTATTTTTTTTTTATTTAGGA	-5.85016	2.74313	0.00098608	0.0170044
	TTTTAGTATTTGGATT	-6.385	3.66903	7.33e-06	6.97e-05				CTTGATTTTTATTTTTTTTTATTTAG	-5.85016	2.74313	0.00098604	0.0170044
	TCCAGTCGGTACGTCTGGTTCAGGGTTGTTT	-10.3947	5.15472	7.34e-06	6.97e-05				GTTATTCATCTCCATGGAATCCATGCGG	-5.85016	2.74313	0.00098577	0.0170044
	TTAGTTGGATAACTGAGGTAATTCTTGAGCTAATACACGCT	-4.33512	5.04197	7.34e-06	6.97e-05				CGTACACTTAGATATCTGTTTTTTTTTTA	-5.85016	2.74313	0.00098572	0.0170044
	TTTCAAAGTATAATGTATTATT	7.20729	2.17964	7.35e-06	6.97e-05				ATTGTTTATCTTGATTTTTATTTTTTTTTTATTTAGA	-5.85016	2.74313	0.00098568	0.0170044
	ATAGAACATGGTGCTTTGGA	7.20729	2.17964	7.35e-06	6.97e-05				GATACGTAGATTTTCATCCAACCCGGA	-2.61278	4.65039	0.00098544	0.0170044
	TTTTTGTTTTAAACTTTTT	-6.66732	3.95339	7.37e-06	6.98e-05				GACTCTATGGTTCTATCTGATTGGCTT	2.14752	5.65496	0.00098625	0.0170044
	TTCCAATGCGGAAGATATGTAT	7.20729	2.17964	7.36e-06	6.98e-05				AAACTCAATTCTATACGTTGGACCCGC	-3.16338	3.61314	0.00099058	0.0170517
	CTTTTTTTCCATTTAGACTTCA	7.20729	2.17964	7.36e-06	6.98e-05				ACCCACGCGGCCCGG	-3.30363	4.06884	0.00099172	0.0170648
	GTACCTTGTAAATGGAATAGG	7.20729	2.17964	7.36e-06	6.98e-05				GATTATCTTCCCGACTCTATGGTTCTA	2.43761	4.75584	0.00099299	0.0170802
	CCAATGCGGAAGATATGTATA	7.16403	2.14354	7.38e-06	6.99e-05				GCTATGAAAGAACTCACTAAGATTGAC	2.13068	5.47089	0.00099611	0.0171209
	CTTCACCCCAATTTTCTATGT	7.16403	2.14354	7.39e-06	6.99e-05				GTTTCTGAATCCTTAAAACTTACACTA	4.10492	3.20273	0.00099582	0.0171209
	TCTTGATAAATATATTTGATTC	7.16403	2.14354	7.39e-06	6.99e-05				GCACGTACGTAAGACTCTACACCTTGTA	-4.04863	3.14291	0.00099794	0.017146
	TTAGGGTGGTTTTAGCGGTG	-8.68565	6.71948	7.4e-06	7e-05				TTCATTGTCCAGCGTTGAACCG	-2.30182	4.82642	0.00099881	0.0171545
	GCGAAAATAGCTCAGCTGGTAGAGCACAACCTTG	-5.84585	4.48254	7.41e-06	7e-05				ATTCTAATCCTTTTGAATTTGAGCGTT	-2.92874	3.74834	0.00100024	0.0171726
	TATTTTATCGAAACAGCTAACG	7.16579	2.14494	7.41e-06	7e-05				TTGGTGTCACTGTT	-3.50606	3.41855	0.00100366	0.0172248
	TTACAGATAAGTGTCGTAGAGAAAGGTTACTTCGTAAC	-8.90476	3.74152	7.43e-06	7.02e-05				GTCCGACGATC	-3.50606	3.41855	0.00100432	0.0172296
	GATGACCGGTCGTAG	-7.24581	2.26626	7.43e-06	7.02e-05				GATCCTTCAACGTGCGAAGTGCTGTAG	2.57372	4.11913	0.00100708	0.0172703
	TGGAATGTGGAATATTTTTTCCC	7.16403	2.14354	7.43e-06	7.02e-05				GAATCCTGTGACCCGAGTGCAAATCTCGGTGGTGCCTC	-3.58884	3.49191	0.00100863	0.0172904
	ACAATTGAATGCACAATGTCCGT	7.16579	2.14494	7.44e-06	7.02e-05				GTACGTAAGACTCTACACCTTGTATGGT	-3.57227	3.45369	0.00101021	0.017311
	TTTTTTCACGAATCTTTTAATC	7.16579	2.14494	7.44e-06	7.02e-05				TCTAATTGTTGTACACGCTGA	3.39347	3.31259	0.00101122	0.0173218
	TTAATAAATTCTTCAATTCAAT	7.32802	2.28153	7.45e-06	7.02e-05				GAAGAATTCGATATCTACGACCGTTTA	2.62219	4.15725	0.00101498	0.0173796
	TGCATGAATTAGTAATAGTC	7.32802	2.28153	7.45e-06	7.02e-05				AAAAATTGGATTAATAGGATTG	3.03511	3.77451	0.0010188	0.0174319
	CGTTAAGGGCGTATGGCGGATG	-7.89448	2.81322	7.46e-06	7.03e-05				GTGAATGATCGAGCCAGGTGCGAATCT	3.39645	3.32778	0.00101857	0.0174319
	TACTGTACGAATAAGCACCG	-7.82328	2.76097	7.48e-06	7.04e-05				CGGGTTCGATTCC	-4.34891	3.3457	0.00103115	0.0176365
	TATCGAAATGTCGTGTATAGGTTTTA	-5.35523	3.53148	7.49e-06	7.04e-05				TCGTACACTTAGATATCTGTTTTTTTTTA	-5.61138	2.59521	0.00103943	0.017652
	CGACTCTTAGCGGTGGATCACTC	7.60065	2.5147	7.48e-06	7.04e-05				GATGGAACTCCTCTGCATACCTTCAAA	-5.61138	2.59521	0.00103924	0.017652
	CGTACACTTAGATATCTGTTTTTTTTTTTTATATA	-7.73742	2.68601	7.5e-06	7.05e-05				GTTCGATTCCCGATAAACGCACCA	-5.61138	2.59521	0.00103923	0.017652
	GATTCCCGGTATGG	-4.81639	4.20075	7.51e-06	7.05e-05				ATAAGACACATGTGTTAAATATAATTTATTAATAATTATTATATTATTATATATT	-5.61138	2.59521	0.00103906	0.017652
	GTATTCTTAAATCAATTGGAG	7.21076	2.1824	7.5e-06	7.05e-05				GTATGTTGGAAATTCTATATTCTCTATA	-5.61138	2.59521	0.00103903	0.017652
	TTATGTAGATTAAATATTTTT	7.21076	2.1824	7.5e-06	7.05e-05				GATTGTCTGATAGAAAGT	-5.61138	2.59521	0.00103848	0.017652
	ATGTATTTTAATATGTCTTAGA	7.21076	2.1824	7.5e-06	7.05e-05				TTCATGTC	-5.61137	2.59521	0.00103835	0.017652
	TTCTTCAATTCAATAAAATAAT	7.21076	2.1824	7.51e-06	7.05e-05				GTCGGCTCAGGGG	-5.61137	2.59521	0.00103822	0.017652
	TTCTTGTTCCATTACATAATCC	7.32802	2.28153	7.52e-06	7.05e-05				TAAAGATAGTTTAAGCCTTGCGTTATGATTTATTAAATATTTTAAAATAAATATTTA	-5.61137	2.59521	0.00103706	0.017652
	TCGATCCCGTCATCACCCACCA	-6.69991	3.96006	7.53e-06	7.06e-05				ATGGTTTACTGTATAGTGCTTGAACC	-5.61137	2.59521	0.00103703	0.017652
	TGAAATAAAAAAAGAAACGGT	5.76371	2.88736	7.53e-06	7.06e-05				GTAGTCCGGAACACTCTAATA	-5.61137	2.59521	0.00103658	0.017652
	TTCTCCATGTGAGAGTAGGTCATCGTCAAGCAC	-7.22615	2.25086	7.55e-06	7.08e-05				GTATGATTAGAAAACTTTCAACGAGCTAG	-5.61137	2.59521	0.00103655	0.017652
	GGTGGGCGTAG	-7.22615	2.25086	7.56e-06	7.08e-05				TATTCGGGTATCAT	-5.61137	2.59521	0.00103653	0.017652
	GTCCGATTCCCGGTATGG	-4.91846	4.55259	7.56e-06	7.08e-05				AGGATTGACAGATTGATAGCTCTT	-5.61137	2.59521	0.00103595	0.017652
	GTGACCGGTCGTAGT	-7.68151	2.62961	7.6e-06	7.11e-05				GGGGCTGATTCTGG	-5.61137	2.59521	0.00103559	0.017652
	TGTGACGTTGATTTACTATTTA	7.3666	2.31438	7.6e-06	7.11e-05				ACCCGGGGG	-3.22296	3.63787	0.00103938	0.017652
	TAGAACAAGAATGATATATCAA	7.3666	2.31438	7.6e-06	7.11e-05				AGGGCTGGGGT	-2.79736	3.93155	0.00103694	0.017652
	GAAAGAATAAGGCTTAGTTTTTGAGACTGTTA	-9.61321	4.41019	7.61e-06	7.12e-05				TTTGCGACTGTATCCAAAACCCAA	-2.24903	4.65765	0.00103732	0.017652
	CGCGGGATG	-7.68151	2.62961	7.61e-06	7.12e-05				GATTCAGGTATCTGATCGTTCAATTTGA	3.06345	3.51873	0.00103361	0.017652
	CGAGGCGTG	-7.68151	2.62961	7.62e-06	7.12e-05				TATTGAAAGTCAGCCCTCGACACAAGGGTTTGT	5.99708	2.82466	0.00104011	0.017653
	TATATTCATTTGTCTAAAATTG	7.3666	2.31438	7.62e-06	7.12e-05				GGGGTTCGG	5.99708	2.82466	0.00104026	0.017653
	CAAATGCATTAATAAATTCTTG	7.3666	2.31438	7.62e-06	7.12e-05				AGTTTGAGGCACTGATATCTTCGGATGCGTGGGTTCGAATCCCACTCTCGTCACCA	-3.49627	3.42091	0.00105596	0.0177231
	GTGCGAGACCGGG	-5.67051	5.23697	7.65e-06	7.14e-05				GATTTCGTCGTGTAGTCGGTTATCACATCTGTCTG	-3.28153	6.66068	0.001046	0.0177231
	CACCCCCCGTCG	7.63419	2.54393	7.64e-06	7.14e-05				GTTTCTGAAGTCTTATCTGCAACAGGC	3.38466	3.3071	0.00105593	0.0177231
	AGTACCGGAGCCGGAGCGAAAGCGAGTCTGA	-7.49689	2.47887	7.66e-06	7.15e-05				GCTCTTTTCCTCCAATTTTATTGTCTT	3.38466	3.3071	0.00105608	0.0177231
	GTGTTAGTGGAAGCGTCTGGAAAGGCA	-8.5618	3.40987	7.67e-06	7.15e-05				TAATCTTTTAGACCAGTTGGAT	5.62586	2.59908	0.001053	0.0177231
	ACCCCCGTCTTCCGCT	-5.1681	3.37066	7.69e-06	7.16e-05				GAAGTATTGCTTTGGTTATTGTAGA	5.62586	2.59908	0.00105321	0.0177231
	TGACTTTTATTTGTTTTCTAGA	7.44078	2.37792	7.7e-06	7.17e-05				GCCAGCTTCCGGATCTTTGAAACTTACT	5.62586	2.59908	0.00105346	0.0177231
	TCAAATCCGGCTCCCGCAAC	-8.45144	5.64329	7.72e-06	7.17e-05				GAATTTCCTCACATGCAAATTGACATT	5.62587	2.59908	0.00105364	0.0177231
	TGTTAAATCCTTCCAATCGCTGTTGTTTGAACCGGGCAAAAG	-7.23269	2.25601	7.72e-06	7.17e-05				TACATTTATCTGACAAGTCGTTA	5.62587	2.59908	0.0010537	0.0177231
	CTGCGATCTATTGAGCCTTATCCTTGTGTTTGGTGTCACTGTTT	-7.23269	2.25601	7.7e-06	7.17e-05				TGTATATCAATAGACGGGAAA	5.62587	2.59908	0.00105384	0.0177231
	TAATTTAGTATAACTCTCCC	7.40417	2.3465	7.72e-06	7.17e-05				TTGGAATGTGGAATATTTTTTCC	5.62587	2.59908	0.00105404	0.0177231
	TTTCACCAGGACAATGCACAT	7.40417	2.3465	7.71e-06	7.17e-05				GGAATTGAAGCCATTTTAGATGCGTTT	5.62587	2.59908	0.00105415	0.0177231
	AGGTGCATGGATTAGAAGAAT	7.40417	2.3465	7.71e-06	7.17e-05				GAAAAAAAGTCGGGCCTCCACATACA	5.62587	2.59908	0.00105426	0.0177231
	TTCTTCTAATCCATGCACCTT	7.44078	2.37792	7.71e-06	7.17e-05				ATAAAAAATTATAGAACTTGT	5.62587	2.59908	0.00105435	0.0177231
	TTTCCCCGTCTAATGATTTACAT	7.40417	2.3465	7.73e-06	7.17e-05				GAGATTGTGTAGACAGCTGTTAAAATCT	5.62587	2.59908	0.00105437	0.0177231
	CCCCGAGGTGGGATCCCGAG	7.40417	2.3465	7.72e-06	7.17e-05				AAACATTATTGAATGTGGAGACTCCTGA	5.62587	2.59908	0.00105442	0.0177231
	GTACACTTAGATATCTGTTTTTTTTTTTTAA	-7.21301	2.24054	7.74e-06	7.19e-05				CTCGGCTTTTGTATGACAAT	5.62587	2.59908	0.00105449	0.0177231
	TTAGTATTTGGATTGAAAATCTTC	-5.69173	4.36515	7.76e-06	7.2e-05				ATTAAATTTTTCCTAGAATCAATTTCC	5.62587	2.59908	0.00105453	0.0177231
	GGTTAAGTGGGAAACGATGTGGGAAGG	-9.86376	4.63891	7.77e-06	7.21e-05				GTCCTTCTTTGTTCTCGCTCATGCCGG	5.62587	2.59908	0.00105456	0.0177231
	TGATTTCGTTTCCTTTATTTCC	4.11549	5.39981	7.78e-06	7.21e-05				ATTAAGACTGAATTTAGTAATGAAGT	5.62587	2.59908	0.00105458	0.0177231
	GTGCTCGAGTGAGTCGTGGCTAAGGAACTAGGCA	-7.59294	2.55435	7.78e-06	7.21e-05				CATTTATATTTCGTGCTGTTTTTGAA	5.62587	2.59908	0.00105479	0.0177231
	TCACCGGGAATACAATTACCA	-7.20702	2.23464	7.79e-06	7.22e-05				GATATATGAACCTAATTGCCGTTTTT	5.62587	2.59908	0.00105499	0.0177231
	TGGGACAGGGCTACCGCATGGAAGCGGTGTTT	-7.30649	2.31798	7.79e-06	7.22e-05				AAGCATTCAATATCTGTTGGA	5.62587	2.59908	0.0010552	0.0177231
	GGGGATATAGCTCAGTGGTAGAGCAT	-3.95317	7.00687	7.81e-06	7.23e-05				GATTTCTTTTGTGGCTTTTCTCCAAG	5.62588	2.59908	0.00105543	0.0177231
	TAATTGTTGTACACGCTGAA	5.52723	3.46512	7.82e-06	7.24e-05				GATACTCCCAAAACTTTAGACACTTTT	5.87277	2.75063	0.00105075	0.0177231
	GAGCAATATCGAGAGGCAGGAAGAGATAT	-5.25987	3.45522	7.83e-06	7.24e-05				TAAAAATTAATTAATGTCTGTCT	5.87277	2.75063	0.00105119	0.0177231
	TTCTAATTTGTCATTAAATATG	7.16756	2.14635	7.85e-06	7.26e-05				ATATTTCACATTCCAAGGATA	5.87278	2.75063	0.00105168	0.0177231
	TTAAGAGATCGTTTTTGTAGCAAG	7.16756	2.14635	7.86e-06	7.27e-05				CCTCCGGCC	5.87278	2.75063	0.00105171	0.0177231
	AATGATATATCAAGAAACTGTT	7.16756	2.14635	7.87e-06	7.27e-05				TCAATCCTCGTACTTCACA	5.87279	2.75063	0.00105259	0.0177231
	GGGGCTATAGCTCAGCTGGGAGAGCGCCTGCATGG	-8.02175	6.07947	7.89e-06	7.29e-05				AAAATTAATTGCAATGAGAAG	6.05716	2.88823	0.00104864	0.0177231
	CACGCGGCCCGGGTCCGATTCCCGGCATGG	-4.33908	5.06019	7.89e-06	7.29e-05				ATCCACTTCAACTGTTAACCCTTTTCC	2.24115	4.72977	0.00105705	0.0177327
	TTTTGTCAAAAAGAAGAAAAAGAA	7.16227	2.14213	7.91e-06	7.3e-05				AATCTAAATGAAATCCTGTTGATAATG	2.68565	4.01088	0.00105764	0.0177361
	TCACATAATCTTCGTTATTACA	7.24755	2.21351	7.92e-06	7.3e-05				GTGTAGAATCTTACCAAAAGGAAGTCG	2.76772	3.87199	0.0010593	0.0177575
	TACTTATATGACTATTACTAAT	7.25611	2.22028	7.91e-06	7.3e-05				TTCCA	1.81856	6.62091	0.00106092	0.017778
	GGGGTCGGGGCGG	7.25611	2.22028	7.91e-06	7.3e-05				TGCCTGGCGGCCTTAGCGCGG	-6.32993	3.09393	0.00106598	0.0178397
	TGTGGAAATAAAGGAAACGAAA	7.29846	2.2559	7.92e-06	7.3e-05				CGATGAGTAGGGCGGG	-6.32993	3.09393	0.00106603	0.0178397
	CGCGACCTCAG	7.79114	2.68192	7.92e-06	7.3e-05				GTTCGAATCCC	-6.32993	3.09393	0.00106607	0.0178397
	TAAGCATGGGTATATTGATATGATAATTAGTTATTTATTAAAGAGTG	-8.49788	3.35143	7.95e-06	7.3e-05				GAGATGGCCGAGCGG	-6.32993	3.09393	0.00106617	0.0178397
	TCTTGATTTTTATTTTTTTTTTTATTTA	-7.47042	2.45636	7.93e-06	7.3e-05				GTCAAAATCGTTGCTTTCATAGTATAA	-4.11486	3.19983	0.00107339	0.01794
	CTGCGACCCGAGT	-7.47042	2.45636	7.93e-06	7.3e-05				TCGAATCCCACTCTCGTCA	-4.11486	3.19983	0.00107341	0.01794
	GCTTAATTTTTGCGTGTGGGAG	-5.68652	3.04332	7.94e-06	7.3e-05				ATTGGTCCAAGGAAAAA	-4.11486	3.19983	0.00107358	0.01794
	TACTGTAGTGAAATAAAAAA	7.16226	2.14213	7.95e-06	7.3e-05				GTCCGATTCCCGGTATGG	-4.11486	3.19983	0.00107374	0.01794
	TTTTTTTGTTTAATCTAAGTC	7.24755	2.21351	7.95e-06	7.3e-05				GATTCTGTTTGG	-2.7162	4.07596	0.00107465	0.0179486
	TGTAATAGAACAAGAATGATA	7.24755	2.21351	7.95e-06	7.3e-05				TATTTTTAGTATTTGGATT	-3.92034	3.71843	0.00107769	0.0179862
	CACGAATCTTTTAATCCAACTG	7.24755	2.21351	7.95e-06	7.3e-05				TCCGATGTAGTCTAGTGGTTATGATTTGTGGCTCC	3.038	4.09089	0.00107733	0.0179862
	TTCAATAGTAATTCAACGTT	7.25611	2.22028	7.95e-06	7.3e-05				GATGTAGA	-2.64852	4.01253	0.00107838	0.0179911
	TTGACTACCACTTCCTATATTG	7.25611	2.22028	7.95e-06	7.3e-05				TTTGCGACTAAATTTAGA	2.78034	3.85634	0.00107954	0.0180038
	CCGCCGGGCG	7.25611	2.22028	7.95e-06	7.3e-05				AGACCCATGGTGTAGCGGTAACACTACTGATTTT	-5.73842	2.67351	0.00110685	0.0180166
	AAAGGGATTCTGCTAATAGATT	7.28834	2.24792	7.96e-06	7.3e-05				CGTACACTTAGATATCTGTTTTTTTTTTTTTA	-5.73842	2.67351	0.00110685	0.0180166
	ATTGGTCTTC	7.28834	2.24792	7.97e-06	7.31e-05				AACAGCGGGGAA	-5.73841	2.67351	0.00110639	0.0180166
	CACACAAAAATCAATTTCTTCA	7.24755	2.21351	7.98e-06	7.32e-05				CGAGGCGTGGGTTCGAATCCCACTTTCGTCAC	-5.73841	2.67351	0.00110569	0.0180166
	TTTGCTGATAGTTATGGATTT	7.16226	2.14213	7.99e-06	7.33e-05				GCATTGCTTGGAACTTGATTTGAATG	-5.73841	2.67351	0.00110564	0.0180166
	CGTACACTTAGATATCTGTTTTTTTTTTTTATATTAGAA	-8.84464	3.68563	8e-06	7.33e-05				CGTACACTTAGATATCTGTTTTTTTTTTTTATATTAG	-5.73841	2.67351	0.00110555	0.0180166
	TTTCAAGTTTGAGATATGAATT	7.38131	2.32595	8e-06	7.33e-05				GATAAAAATA	-5.48568	2.51839	0.00109829	0.0180166
	CAGATTTTGTCGATTTATTGA	7.20555	2.17826	8.01e-06	7.33e-05				TTGGCACCATGGGACTCTAATT	-5.48568	2.51839	0.00109792	0.0180166
	TTGATTAGAAATCGAAATTTGAATTTTTTTCGCAGTTTTCCA	7.20555	2.17826	8.01e-06	7.33e-05				GATCCGGTAGTTCAGTTGGTTAGAATGCCGCCCTGTC	-5.48568	2.51839	0.00109703	0.0180166
	TTGAAACGAGTGATGGGTCAC	7.20555	2.17826	8.01e-06	7.33e-05				GAATCCTGTGACCCGAGTGCAAATCTCGGTGGTGC	-5.48568	2.51839	0.00109666	0.0180166
	TATTAATTGTCATACAAAAGCC	7.20555	2.17826	8.02e-06	7.33e-05				ATTATTAAATAATTGT	-5.48568	2.51839	0.00109593	0.0180166
	TCTTTTAAATATAATGGATCCC	7.20555	2.17826	8.02e-06	7.33e-05				TTAGTTGATTAAATGGAAA	-5.48568	2.51839	0.00109524	0.0180166
	TCCGCGATAGCTCAGTCGGTAGAGCAAATGACTGT	-7.23923	2.26114	8.04e-06	7.35e-05				GTGTATGTTGGAAATTCTATATTCTCTA	-5.48568	2.51839	0.00109456	0.0180166
	CGTAGATGACTATTCTGAAAGC	7.20555	2.17826	8.04e-06	7.35e-05				CCCACGCGGCCC	-5.48568	2.51839	0.00109365	0.0180166
	CGATGAGTAGGGCGGG	-6.78347	4.0381	8.06e-06	7.36e-05				TATCTGATTGATCTTGTCTGAATTGATGTGCTTATTTTAAAGATTAAGCCATGCATGT	-5.48568	2.51839	0.00109317	0.0180166
	AGGGGGGCGGTCGCG	7.38131	2.32595	8.07e-06	7.36e-05				GGTCAGGGGT	-5.48568	2.51839	0.00109242	0.0180166
	TATCGAAACAGCTAACGCGTGT	7.54374	2.46711	8.09e-06	7.38e-05				TCGTACACTTAGATATCTGTTTTTTTTTTAA	-5.48568	2.51839	0.00109184	0.0180166
	GAAGCTATGGAATCTAGATGG	5.81592	2.93419	8.1e-06	7.39e-05				TCCCATATCGTCTAGTGGTTAGGATTCGT	-5.48568	2.51839	0.0010909	0.0180166
	TTCATTAGATGTTAGAATGG	7.21251	2.18378	8.1e-06	7.39e-05				GTCGCGGGT	-5.48568	2.51839	0.00109053	0.0180166
	TTATAGAACTTGTTACAAA	7.21251	2.18378	8.11e-06	7.39e-05				ATTCAAGTAGGTCCGTGAAAGTTGAGC	-5.48568	2.51839	0.00108979	0.0180166
	TGTTCCATTACATAATCCTTT	7.21251	2.18378	8.11e-06	7.39e-05				AGTAGGTCATCGTCAAGCAC	-5.48568	2.51839	0.00108906	0.0180166
	AACGATCTTGAAATACCACTACTTATATTGATATTT	-4.48604	4.68845	8.12e-06	7.4e-05				GAACTTGTCTTCGCTGAGTGTAGGGCT	-5.48568	2.51839	0.00108834	0.0180166
	CCTCCACCCGCG	7.53114	2.45444	8.14e-06	7.42e-05				ATTCTTCTTTCTAGTCGTTTTGGAGTT	-5.48567	2.51839	0.00108762	0.0180166
	GATTGTCTGATGAAAAGT	-8.20944	3.09087	8.17e-06	7.43e-05				GAATAAGTAAGTGCATCAAGTAGGGG	-5.48567	2.51839	0.00108707	0.0180166
	GGGGGGACGGG	7.42024	2.35914	8.2e-06	7.45e-05				GTGCGAGACCGGGGTTCGATTCCCCGCCAGAG	-5.48567	2.51839	0.00108613	0.0180166
	TTTTGATCCTGAATTTAAAGAA	7.42024	2.35914	8.2e-06	7.45e-05				ATGAGTAGGGCGGGA	-5.48567	2.51839	0.00108521	0.0180166
	TCGCCGATGGTAGTGTGGGG	-7.35918	2.36247	8.21e-06	7.46e-05				TTTTAATGTAGTTTTGAAGATAAAAATTAGATCGTAAAAAA	-5.48567	2.51839	0.00108492	0.0180166
	CGTACACTTAGATATCTGTTTTTTTTTTTTATAAA	-7.38779	2.38655	8.22e-06	7.47e-05				TGGGGTATCGCCAAGCGG	-5.48567	2.51839	0.00108462	0.0180166
	GTCACGTGCGAGACCGGGG	-7.11949	2.1639	8.22e-06	7.47e-05				GTGAATGTGTCGT	-5.48567	2.51839	0.00108275	0.0180166
	GCTGGAATCGCTAGTAATCGCGCA	-7.38778	2.38655	8.23e-06	7.47e-05				GTTCGATTCCCGGTCA	-5.48567	2.51839	0.00108258	0.0180166
	TGCCTGGCGGCTGTAGCGCGGTGGTCCCAC	-7.11949	2.1639	8.23e-06	7.47e-05				AAGTCTGGCTGAAAGTTGACTTTAGGAATTACATACCAGT	-5.48567	2.51839	0.00108233	0.0180166
	ATAATTTTTGTATTAAATTAATATC	-7.18704	2.21898	8.26e-06	7.5e-05				CCCTTGGCATGGGAGAGGGCTGG	-5.48567	2.51839	0.00108163	0.0180166
	GCGGATGTGGTGTAATTGGTAGCCACGCCAGACTTA	-7.36297	2.36212	8.27e-06	7.5e-05				TATTAATAATTTTAAGCATGGGTATATTGATATGATAATTAGTTATTTATTAAAGAGTGAT	-5.22184	5.27311	0.00108403	0.0180166
	CCCGTCTAATGATTTACATTTC	7.60945	2.5244	8.28e-06	7.51e-05				GGCCCGTTCGTCT	-3.99264	3.11148	0.00108805	0.0180166
	TCGGTACGTCTGGTTCAGGGTTGTTT	-9.77212	4.55049	8.29e-06	7.51e-05				GAGATGTAG	-3.66478	3.52293	0.0011004	0.0180166
	AGTATTTGGATT	-7.18226	4.41485	8.29e-06	7.51e-05				GGTTAGGATCAGTTTGGCAAATA	-2.40323	5.36575	0.0010817	0.0180166
	TCAAGTCCCTGTGTAGCCACCA	-8.32446	3.19413	8.3e-06	7.52e-05				GTCTTGGAGAAACTTGAGAGCTGCCT	2.85337	3.95739	0.00109265	0.0180166
	CTCGAAAGCCGGTCTC	-8.23256	3.1252	8.31e-06	7.52e-05				ATTTTCGTCCTTTTTCTCCAAAGAAA	3.36304	3.321	0.00108843	0.0180166
	TTAAGCATGGGTATATTGATATGATAATTAGTTATTTATTAAAGAGTGATAAAAATA	-5.32869	3.50757	8.31e-06	7.52e-05				GAAAAACGCTAGATTTAGATACTCCCA	3.41609	3.33875	0.00109983	0.0180166
	AGCAATTTTTGTGATCCATC	7.50971	2.43759	8.31e-06	7.52e-05				GTTGTCGTAAAGAATTCATTTTTCAT	3.86682	3.01361	0.00109995	0.0180166
	ATATTAAAATATGTGACGTTGA	7.47485	2.40745	8.34e-06	7.54e-05				GCTTTGCTTAGGATCAAATGGAGTAAC	3.86682	3.01361	0.00109955	0.0180166
	CAACTTATTATAGACACCTGT	4.54249	3.91283	8.35e-06	7.55e-05				GCTTGACAAGAATTAGCTTCAATAACG	3.86682	3.01361	0.00109944	0.0180166
	ATTTTCAAAAAAATTCCGAAG	7.73249	2.63261	8.35e-06	7.55e-05				GTTGTCGGTACTTTTCAGTTATATCCA	3.86682	3.01361	0.00109883	0.0180166
	TCGAATCCCTCAGGACCCACCA	-8.69892	3.53578	8.37e-06	7.56e-05				GATGAGGTAGAATTTATAGGTTTAC	5.61152	2.58527	0.00110653	0.0180166
	TCGTACACTTAGATATCTGTTTTTTTTTTTTATAAA	-7.54837	2.52284	8.37e-06	7.56e-05				ATATACGGTATGTAGTGGTAGGTGTGAT	5.61152	2.58527	0.00110636	0.0180166
	TCGATTCCCTCCTGACCTGCCA	-7.32702	2.33249	8.37e-06	7.56e-05				CATTCTTTATTAATTCATCTA	5.61153	2.58527	0.0011052	0.0180166
	CGTACACTTAGATATCTGAAA	-7.32702	2.33249	8.38e-06	7.56e-05				AGCTGACGTTTTGAAATCGGTTTTGGA	5.61154	2.58527	0.00110498	0.0180166
	TGTATTCGGTCCAGGG	-7.3981	2.39117	8.39e-06	7.57e-05				AAACTCGGCTTTTGTATGACAA	5.61154	2.58527	0.00110496	0.0180166
	CGGGTCCGATTCCCGGTATGG	-8.26353	3.15309	8.4e-06	7.58e-05				AGAGAATCTTCTCCTGATACGTTTTGC	5.61154	2.58527	0.00110493	0.0180166
	TGGGTTGTAAACTTCTTTTGTACAG	-8.52849	3.3939	8.44e-06	7.61e-05				GTTTAAAAGCGAAACTGAATGGATCAT	5.61154	2.58527	0.00110449	0.0180166
	TTCACCGGGTAGACAAACGC	-7.32994	2.33797	8.44e-06	7.61e-05				GCCATTTTAGAACCGATTTTGAGTGAA	5.61154	2.58527	0.00110422	0.0180166
	GGGCGTATGG	-7.32994	2.33797	8.44e-06	7.61e-05				CAATCAAATTCTAATTCTTCG	5.61154	2.58527	0.00110419	0.0180166
	ACGATCTTGAAATACCACTACTTATATTGATATTTTACTTAGTTGATTAAATGG	-7.25243	2.27138	8.47e-06	7.62e-05				CATCCACTTCAACTGTTAACCCTTTTC	5.61154	2.58527	0.00110416	0.0180166
	GAGTAGGGCGGGAC	-7.25243	2.27138	8.47e-06	7.62e-05				TCGTTTTTGTAGCAAGTTCAA	5.61154	2.58527	0.00110412	0.0180166
	GAATTGTGACAAATCTATGG	7.45817	2.3916	8.47e-06	7.63e-05				GAGCAATATAAGAAGTGGTAG	5.61154	2.58527	0.00110411	0.0180166
	CGCCGGGGTCG	7.45817	2.3916	8.48e-06	7.63e-05				GATTTTCTGACTCAACAATTTTTAAA	5.61154	2.58527	0.00110405	0.0180166
	TAGAATTTCAAACATAAACCG	7.45817	2.3916	8.48e-06	7.63e-05				ATCTCCTTGACTAATAATTTTTTATG	5.61155	2.58527	0.0011039	0.0180166
	GTGTTAGTGGAAGCGTCTGGAAAGGC	-8.67021	3.50927	8.49e-06	7.63e-05				ATATATAATTGCGGGTGATAT	5.61155	2.58527	0.00110378	0.0180166
	AGAAGGTCGCTGGTTCGATTCCAGCATGAGG	-4.66489	4.85719	8.57e-06	7.7e-05				TAAAACTCGGCTTTTGTATGAC	5.61155	2.58527	0.00110377	0.0180166
	TAATTGTTGTACACGCTGAAAG	4.92934	5.86741	8.57e-06	7.7e-05				TGATTTATTAATTGTCATACA	5.61155	2.58527	0.00110376	0.0180166
	GGCGGGTCGCCGGCGC	7.49512	2.42335	8.57e-06	7.7e-05				CTTATTTTCGTCCTTTTTCTCCAAAGA	5.61155	2.58527	0.00110369	0.0180166
	AACGTTTCCAAGAACATGGAGT	7.49512	2.42335	8.57e-06	7.7e-05				TTGGAACTTGTTGATATGACC	5.61155	2.58527	0.00110356	0.0180166
	GCGAGACCGGGGTTCGATTCCCCGCCAGAGAG	-5.52012	2.90867	8.6e-06	7.7e-05				GGCTCCGGG	5.61155	2.58527	0.00110355	0.0180166
	TGTTGATACTATTTGGGATATGT	7.1212	2.10795	8.59e-06	7.7e-05				GTTTTCTGCAGCTTCTAAGACTACATC	5.61155	2.58527	0.00110343	0.0180166
	TTGCTCATGGTCAATTATACG	7.1212	2.10795	8.59e-06	7.7e-05				ATTTTCGTCCTTTTTCTCCAAAGAAAGG	5.61155	2.58527	0.00110334	0.0180166
	TCAAATCACGTCGGGTTCATAATTTTT	7.1212	2.10795	8.6e-06	7.7e-05				TTTCTGGAGCATATGATTCGA	5.61155	2.58527	0.00110331	0.0180166
	TTTTCTTTAGAAATTGGTACT	7.1212	2.10795	8.6e-06	7.7e-05				TTTATATATATTTTGATCCTGAA	5.61155	2.58527	0.00110318	0.0180166
	ATATGACCATTTGACTACCAC	7.1212	2.10795	8.6e-06	7.7e-05				TATTCGGGTATC	-3.38581	3.31592	0.00110895	0.0180444
	TAACGTTTTTTATTTTGCTTA	7.49512	2.42335	8.6e-06	7.7e-05				TGGTTGGATCAGTTTGCAAACATATAATCTTCAAATTTTTTTGCGACCGAATCCAGGCCACG	-3.38582	3.31592	0.00110982	0.018052
	CGAATCGTCTAGAAGTTAATTT	7.1212	2.10795	8.61e-06	7.71e-05				GTCCCCTTCGTCTAGAGGCCCAGGACACCGCCCTTT	-4.24594	3.32967	0.00111157	0.0180741
	ATATTTGAGTTTGCTCGTAGTTTTCCA	7.1212	2.10795	8.61e-06	7.71e-05				TTTTAAGCATCGGTAACAAACA	-2.07608	5.64683	0.00111239	0.0180809
	ATGGGTCAGCG	-7.20633	2.23537	8.62e-06	7.71e-05				TTAATAAAGAATGATGTATTGG	2.76656	3.84745	0.00111343	0.0180914
	GTCCGCGGG	8.39218	3.22617	8.64e-06	7.72e-05				GAAGTCTCATTG	-3.37264	3.32561	0.0011163	0.0181315
	CCCGCCGGGTGC	8.18118	3.03247	8.64e-06	7.72e-05				CTGAGTGGACAATAGTATTTAATCCTGGTAATGAATTGCTCGTA	-6.2548	3.00272	0.00112109	0.0182028
	TCGTACACTTAGATATCTGTTTTTTTTTTTATATTAGAA	-8.01326	2.92907	8.66e-06	7.73e-05				GAAAGACGCGCATTTG	-3.97004	3.11734	0.00112512	0.0182617
	TCGTACACTTAGATATCTGTTTTTTTTTTTTAT	-8.01326	2.92907	8.68e-06	7.73e-05				GGCACTTACGAACCTACATCTCTTATC	3.37192	3.32649	0.00112803	0.0183024
	CGGGCGGGCG	5.9129	3.02189	8.66e-06	7.73e-05				GCCGGCGCGGGG	3.63734	3.47348	0.00112988	0.0183259
	TAAATCAAAGCTGAAAAAACTT	7.11761	2.10508	8.68e-06	7.73e-05				TGGAAA	-2.82395	3.92039	0.00113408	0.0183875
	ATTTAAATTTAATAGAACATGG	7.11761	2.10508	8.68e-06	7.73e-05				CTGCCACGCGGGAGTCCCGGGTTCGATTCCCGGTCAACGCACCA	-3.10489	4.37517	0.00113622	0.0184156
	TGCACCTTTTTTATGGCGTGGT	7.11761	2.10508	8.68e-06	7.73e-05				GGTCATCGTCAAGCA	-6.06454	2.8783	0.00114158	0.0184584
	TGATAAAAAAGTTAAGCACGTA	7.11761	2.10508	8.67e-06	7.73e-05				TTTTAATGTAGTTTTGAAGATAAAAATTAGATCGTAAAA	-6.06454	2.8783	0.00114123	0.0184584
	TCTTCTAATCCATGCACCTTTT	7.11761	2.10508	8.66e-06	7.73e-05				TTTTAATGTAGTTTTGAAGATAAAAATTAGATCGAA	-6.06454	2.8783	0.00114066	0.0184584
	GCCCGGATAGCTCAGTCGGTAGAGCATC	8.46863	3.29696	8.67e-06	7.73e-05				TGTTCGGTCTCTTTTTAAAA	-6.06453	2.8783	0.00114015	0.0184584
	TATTGGTCTTC	5.47557	3.38003	8.72e-06	7.77e-05				CTGTTT	-3.45974	3.3653	0.0011417	0.0184584
	GGCTTAGGATGAGGAAGGTCTGCCT	-4.85016	4.47616	8.73e-06	7.78e-05				GTTGAAAAACAGTGGCGATTGATCTGA	-3.29177	3.27059	0.00113978	0.0184584
	TGATATCTTCGGATGCGTGGGTTCGAATCCCACTCTCGTCA	-7.13913	4.39896	8.79e-06	7.82e-05				GACAAAGATCAGTGTGAATGATCGAGC	2.96726	3.77811	0.00113929	0.0184584
	GGCGGGATGGCCGAGTGGTTAAGGC	-5.12926	3.8361	8.8e-06	7.83e-05				ATTGATATTTTACTTAGTTGATTAAATGGAAAT	-6.05525	2.89116	0.00114925	0.0185376
	GCGCACGGCTCTCTCC	-7.94787	2.8594	8.8e-06	7.83e-05				GTCCCCTTCGTCT	-6.05524	2.89116	0.00114944	0.0185376
	AGTAGGGCGGGACA	-7.30006	2.31302	8.84e-06	7.86e-05				AGCTCGTAGTTGGATTATAAAG	-6.05524	2.89116	0.00114955	0.0185376
	TCACTGTTT	-7.26956	2.28762	8.84e-06	7.86e-05				CCCGCGCCGCTGAGAAAAAGCGAAGCGGCACTGCTCTTTAACAATTTATCAGACAATCTG	-6.05524	2.89116	0.00114955	0.0185376
	ATGACCGGTCGTA	-7.30006	2.31302	8.86e-06	7.87e-05				TAGTATTTGGATTGAAAATCTTCAAGTTTAAATAACTTGTT	-6.05524	2.89116	0.00114958	0.0185376
	AGAAAGAATAAGGCTTAGTTTTTGAGACTGTAA	-7.99491	2.91279	8.88e-06	7.89e-05				GTTGGTTTTACTCCTTAGATGATCTAT	-6.05524	2.89116	0.00114996	0.0185376
	TCGTAATATCGAAATGTCGTGTATAGGTTT	-6.39096	3.68595	8.89e-06	7.89e-05				CACCCACGCGGCCCGGGTCCGATTCCCGGCATGG	-6.05524	2.89116	0.0011505	0.0185376
	CGAGACCGGG	-6.01984	4.14665	8.9e-06	7.9e-05				ATTCGGGTATCATGTATTCAATGGTTATTTAATTAATATAAAATG	-6.05523	2.89116	0.00115093	0.0185376
	ATTTGGATTGAAAATCTTCAAGTTTAAATAACTTGTTG	-4.54038	4.39449	8.93e-06	7.92e-05				TTTAAGTGGGCCCCGGTAATCTTTCTGACTCGCCAAAGTTAAAGAAGATTATCGGGGTTTTTG	-6.05523	2.89116	0.00115135	0.0185376
	ATGTTAAATCCTTCCAATCGCTGTTGTTTGAAC	-5.32769	4.02653	8.93e-06	7.92e-05				ATTGGTCCAAGGAA	-6.05523	2.89116	0.00115169	0.0185376
	TGGCGCGGTGAATACG	-9.04038	3.86849	8.98e-06	7.96e-05				CGGTTCCGGGGGA	-3.53936	3.45491	0.00114933	0.0185376
	ACTATAAAAGTATTATTTTATGTTTATGAATGATAGA	-7.75417	2.70116	9e-06	7.97e-05				GCTGTTCTGG	-3.00869	3.76382	0.0011519	0.0185376
	GTACACTTAGATATCTGTTTTTTTTTA	-7.75417	2.70116	9e-06	7.98e-05				GCATATGATGACAAAAACCCCCACGGATTATCAATGACCAGTGATTAGTCTTACTGATGTA	1.69737	8.73436	0.00115039	0.0185376
	TAATTATATTATTAATTAATATTTATATTATCAATTTATTAATAATA	-7.87439	2.7953	9.01e-06	7.98e-05				GTTCTTTCGCCTGACGAATAAAGTTTC	4.04342	3.15751	0.0011532	0.018552
	TAAAAGAAAAGTAATTGGTCATATAG	7.16935	2.14775	9.01e-06	7.98e-05				GTTTTTGAGACTGA	-4.28485	3.29955	0.00115928	0.0186432
	ATACCTTTTCTATGAATTAAT	7.16935	2.14775	9.02e-06	7.98e-05				ATGGTCAGCATGGCCGCCTTCCAAGCGGCCGATTCGGGT	-3.82908	3.01822	0.00116055	0.0186504
	CAAATTCTAATTCTTCGGCAT	7.16935	2.14775	9.02e-06	7.98e-05				GTATTATGCAAGGTATTGATTCCGTTGT	3.4885	3.38238	0.00116028	0.0186504
	TAAGCCTGAAGAGGATAACGTC	7.16935	2.14775	9.02e-06	7.98e-05				GCGAGACCGGG	-3.82908	3.01822	0.00116116	0.0186536
	GGTCCGATTCCCGGTATGG	-4.53353	4.56536	9.03e-06	7.98e-05				GCTTCATAAAATCGTTTCGTGTACTCC	-3.9705	3.09011	0.00116244	0.0186675
	TGAAAGACATGGGTAG	7.16935	2.14775	9.04e-06	7.99e-05				GGCCGGT	4.09711	3.15901	0.00116364	0.0186803
	AACGATCTTGAAATACCACTACTTATAT	-5.47009	3.6402	9.05e-06	7.99e-05				TTTGCAACTTTATCCATTTC	2.7382	4.05217	0.00116589	0.0187098
	TGAAATTTGAACTCTGGTGCTT	7.32631	2.28022	9.05e-06	8e-05				GGCCCGG	-2.30831	5.61989	0.00116914	0.0187553
	TTTTAAATATAATGGATCCCA	7.32631	2.28022	9.06e-06	8e-05				GATTCCGTGGTGTAGTCGGTTATCACATCTGTCTG	-3.01578	5.35146	0.00117462	0.01883
	TTTTGTCGATTTATTGAAGAATA	7.32631	2.28022	9.07e-06	8e-05				AGTTCTACAGTCCGACGATC	-2.3686	4.52943	0.00117422	0.01883
	TGGAGTGTAAAATTGATAACT	7.07151	2.06706	9.07e-06	8e-05				GGATCTCCAAACTCTTTCAATGTTCC	4.07487	3.16351	0.00117543	0.0188363
	TTTTATCATAATGAAATAGTTA	7.07151	2.06706	9.1e-06	8.02e-05				GGCAAAAGTGGAACATTTTATTATTGG	-3.84851	3.01216	0.00117899	0.0188867
	TAGAGCAATATAAGAAGTGG	7.16047	2.14073	9.1e-06	8.02e-05				GTCTTTCGTCATCTGAATTGTTATCAA	2.16561	4.84081	0.00118455	0.0189623
	TATTGAAGATAATAAAGGAAAT	7.16047	2.14073	9.09e-06	8.02e-05				GCGGCGGCG	6.29275	3.01674	0.00118429	0.0189623
	TCTCTCCATTTTTTGTCAAAAA	7.07151	2.06706	9.11e-06	8.02e-05				CCCCGCG	6.29276	3.01674	0.00118501	0.018963
	CTTCGTGGTTACACAATGATAGGCCTGAGCA	7.16047	2.14073	9.1e-06	8.02e-05				GTCGTAGAAGGATTCATTTAAAGCTCT	2.43518	4.1836	0.00119203	0.0190552
	TCGTTAGTGAAAATTATGTCAT	7.07151	2.06706	9.11e-06	8.02e-05				GTTTTAAATCTTTCTGACTCTGTCAAC	2.55547	4.11819	0.00119215	0.0190552
	CCACTTCCTATATTGATCTAAC	7.16047	2.14073	9.11e-06	8.02e-05				GTCCATCAAACTGGACGTGTAAGTCGAAA	5.89151	2.75729	0.00119203	0.0190552
	GGTACTTTGGCCGAGCGG	-7.17361	2.20848	9.12e-06	8.02e-05				AAGTTTATTAATAATGATCAAATTGTT	5.89151	2.75729	0.00119244	0.0190552
	TCGGCATTTTTTTGAAAATCATT	7.07151	2.06706	9.12e-06	8.02e-05				CAATTGAATGCACAATGTCCG	5.89152	2.75729	0.00119309	0.0190589
	TTATTGAATTGAAGAATTTAT	7.07151	2.06706	9.12e-06	8.02e-05				GGCTTAGTAGTCTAGTGGTATGATTTTCG	-5.59966	2.58461	0.00120582	0.0190934
	CAGCGATGCGTTGAGCTAACCGGTACTAATGAACCGTGAGGCTTAAC	-9.56927	4.35553	9.13e-06	8.02e-05				GGTTCCGGGGGAAG	-5.59966	2.58461	0.00120608	0.0190934
	GTGGCGACGTAGGTTCGATTCCTGCAATAGG	-4.82415	3.92251	9.13e-06	8.02e-05				ATCGGCTCAGGGGAAA	-5.59966	2.58461	0.00120613	0.0190934
	ATTAAAGAGTGATAAAAATA	-7.74301	2.68178	9.19e-06	8.07e-05				TAGTGGTTAGGATTCGTG	-5.59966	2.58461	0.00120619	0.0190934
	TGCCTGGCGGCTGTAGCGCGGTGGTCC	-7.74301	2.68178	9.19e-06	8.07e-05				CACCCACGCGGCCCGGGTCCGATTCCCGGTATGG	-5.59966	2.58461	0.00120623	0.0190934
	TCGAAATGTCGTGTATAGGTTTTATTATTATTGATA	-7.15369	2.19172	9.19e-06	8.07e-05				GGAGAGGG	-5.59966	2.58461	0.00120625	0.0190934
	GATTGTCTGATAGAAAA	-7.74301	2.68178	9.19e-06	8.07e-05				TAGGTTTT	-5.59966	2.58461	0.00120634	0.0190934
	TTCAATATCTGTTGGAGATAT	7.20377	2.17688	9.26e-06	8.12e-05				CTCTATTCTCCACTTGATCTCTAGGCT	-5.59966	2.58461	0.00120646	0.0190934
	GCGGCTGGAACATCTCATTTT	-8.38226	3.24604	9.28e-06	8.12e-05				GATTAGAGCTGCTCTGAACCTGCGGAT	-5.59966	2.58461	0.00120658	0.0190934
	ATTTTAAAATAAATATTTAATAATAATATCGTATCATTGATATTATTTCATGTC	-8.30965	3.18045	9.28e-06	8.12e-05				GTCATATGAGGTGTAGCATAGGTGGGAGTTAT	-5.59966	2.58461	0.00120671	0.0190934
	ATGGGACAGGGCTACCGCATGGAAGCGGTGTTA	-7.1469	2.18639	9.28e-06	8.12e-05				GTTAAGTCAGA	-5.59966	2.58461	0.00120689	0.0190934
	GCCCGGGTCCG	-4.93131	4.01807	9.27e-06	8.12e-05				GAGCGGTTAAGG	-5.59965	2.58461	0.00120707	0.0190934
	TTATTAATTGTCATACAAAAG	7.20377	2.17688	9.28e-06	8.12e-05				GAATGAAGTCTTTCTTGTAATCTTGTG	-5.59965	2.58461	0.00120726	0.0190934
	TGCTTTTCTTTTATTAATTCTTC	7.20377	2.17688	9.27e-06	8.12e-05				TTAAATAATTGT	-5.59965	2.58461	0.00120743	0.0190934
	CGTACACTTAGATATCTGTTTTTTTTTTTTATATTAA	-7.61665	2.58203	9.29e-06	8.13e-05				GCCCAGGTGGCGG	-3.78422	2.96915	0.0011995	0.0190934
	GCGCAGGTTCG	-5.34651	3.54193	9.31e-06	8.13e-05				TAAATGGAAATT	-3.78422	2.96915	0.00119918	0.0190934
	TATGTAACTGATGAGTTGTATG	7.20377	2.17688	9.31e-06	8.13e-05				AAGGATTATGTTCTGCTCGTCAGCAGA	-3.78422	2.96915	0.00119909	0.0190934
	CAACCATAGATTTGTCACAATT	7.20377	2.17688	9.31e-06	8.13e-05				ATGAAAATTAGTTTCAATATGATTGTC	-2.22601	4.8049	0.00119986	0.0190934
	TTAAAAAGGGTATAGAAGCTATG	7.20377	2.17688	9.31e-06	8.13e-05				ACCTCTTTGGTTTATATTAAAATGTGACTTTGAAGCAGTTAAGAATTTTGGGGTGCCA	2.50179	4.99077	0.00120696	0.0190934
	TTAGACCAGTTGGATCAAAAG	7.20377	2.17688	9.3e-06	8.13e-05				AAAAAGACCTGGATTGAACAAA	5.75881	2.68002	0.00120119	0.0190934
	TCAAAAGACCGTAGATGACTATT	7.36491	2.31309	9.31e-06	8.13e-05				AGGGTTTG	5.75881	2.68002	0.00120125	0.0190934
	ATCGAAATGTCGTGTATAGGTTTTATTATTATTGATA	-7.13327	2.17468	9.32e-06	8.14e-05				CGCGACCTCAG	5.75881	2.68002	0.00120126	0.0190934
	TTGTCCACTACCTTGCAGTAATGCGGTGGACAGGATCGGCGGTTTTCT	-7.13327	2.17468	9.33e-06	8.14e-05				TTTCAGCAATTTTTGTGATCCA	5.75881	2.68002	0.00120127	0.0190934
	TTTTGAACATTTACCTATTGAAG	7.25786	2.22163	9.33e-06	8.14e-05				GTAACCTCGCAAAGATCAGTGTGAATA	5.75881	2.68002	0.00120131	0.0190934
	TATCGTACACTTAGATATCT	-5.9053	4.03849	9.36e-06	8.16e-05				GAAACACCTCTGCTGCCCTAGCATTCT	5.75881	2.68002	0.00120138	0.0190934
	GCGGATGT	-5.49059	2.8824	9.39e-06	8.18e-05				TTATTTATATATATTTTGATCC	5.75881	2.68002	0.00120139	0.0190934
	TTTTCTTTTATTAATTCTTCT	7.21428	2.18515	9.4e-06	8.19e-05				AGATTTAGATACTCCCATTACTTGAAC	5.75882	2.68002	0.00120178	0.0190934
	GTCCCCGTCCG	7.96073	2.83296	9.42e-06	8.2e-05				TAAGCATTCAATATCTGTTGGA	5.75882	2.68002	0.00120189	0.0190934
	TTTTTGTTTTAAACTTTTTAAAA	-5.87773	3.22777	9.44e-06	8.22e-05				GGCCGGAGCG	5.75882	2.68002	0.00120218	0.0190934
	GTCCCCCGCGTCGTCGCC	7.30018	2.25723	9.44e-06	8.22e-05				TTTCACCAGGACAATGCACATG	3.79895	2.96774	0.00121325	0.0191595
	CCCCTCCGCGGGGTCG	8.01271	2.87971	9.45e-06	8.22e-05				GTTTTAAATCTTTCTGACTCTGTCAACC	3.79895	2.96774	0.00121343	0.0191595
	CGCGGGATGGAGCAGTAGGTAGCTCGTCGGGCT	-8.21344	3.09406	9.46e-06	8.22e-05				ATCTTTATCCAACTATTGTCTTCCCGT	3.79895	2.96774	0.00121353	0.0191595
	GGTTCGATTCCCGGTCAA	-8.41726	3.27776	9.48e-06	8.23e-05				ATTCGTATGAATACCAGTTTCTGAATC	3.79895	2.96774	0.00121372	0.0191595
	CATTACCATCTTATTTTTTTATTAT	-8.36446	3.22992	9.49e-06	8.23e-05				AGGATCATTA	3.98247	3.71924	0.00121351	0.0191595
	TCGATGAGTAGGGCGGG	-8.36446	3.22992	9.48e-06	8.23e-05				TTCGGGTATCATGTATTCAATGGTTATT	-6.26288	3.04485	0.00121694	0.0191747
	ATTTTTGTTAACTTTAATAAAATAATTATATTATTAATTAATATTTATATTATCAAT	-7.47199	2.45224	9.48e-06	8.23e-05				GTTGTGGTTAAAAAGCTCGTAGTTGGATTATAAAG	-6.26287	3.04485	0.00121704	0.0191747
	CGCGACCTCAGATCAGA	6.94024	3.98237	9.49e-06	8.23e-05				GGTGGCTATAGCTCAGTTGGTAGAGCCCTGGATTGT	-6.26287	3.04485	0.00121729	0.0191747
	TAAAGACTATATGAATCAAATA	7.28661	2.24658	9.5e-06	8.23e-05				TTCGTAATATCGAAATGTCGTGTATAGGTT	-6.26287	3.04485	0.00121731	0.0191747
	TTAAGAGATCGTTTTTGTAGCAA	7.28661	2.24658	9.5e-06	8.23e-05				TATCGAAATGTCGTGTATAGGTTTT	-6.26287	3.04485	0.00121757	0.0191747
	TTAAGAGATCGTTTTTGTAGCA	7.28661	2.24658	9.5e-06	8.23e-05				GATTGTCTGATGAAAA	-6.26287	3.04485	0.00121763	0.0191747
	TTTTGTCAAAAAGAAGAAAA	7.28661	2.24658	9.5e-06	8.23e-05				AGATTAGTTGACATTTTATCTGAGAAT	2.44036	4.17681	0.00121532	0.0191747
	CCTTCGTGGTTACACAATGATAGGCCTGAGCA	7.4025	2.34523	9.48e-06	8.23e-05				GATATCTTCGGATGCGTGGGTTCGAATCCCACTCTCG	-3.34276	3.72985	0.00121913	0.0191917
	TGTCTGTCTAACTTCAATGTATC	7.40251	2.34523	9.47e-06	8.23e-05				GTTTTAATCACTTTCGGATAACCTCT	-3.77723	2.96442	0.00122076	0.0192107
	TTTAAATTTAATAGAACATGGTG	7.43914	2.37667	9.5e-06	8.23e-05				TTTGGAATGAGACCTTGATCGGTCTCTAAA	-2.48833	4.08463	0.00122351	0.0192473
	TACCTGGTTGATCCTGCCAGT	7.98695	2.85652	9.48e-06	8.23e-05				CAGAAGGTCGCTGGTTCGATTCCAGCATGAGGCA	-6.1695	2.94416	0.00122682	0.0192728
	TTATTTGGAACTTGTTGATAT	7.43914	2.37667	9.51e-06	8.23e-05				GCTCGTACTCTCCG	-6.1695	2.94416	0.00122678	0.0192728
	TTCGGGATCAAAACATATATA	7.24579	2.21215	9.51e-06	8.23e-05				TCGTACACTTAGATATCTGTTTTTTT	-6.1695	2.94416	0.00122664	0.0192728
	TAACCTTCTAATTTGTCATTAA	7.43914	2.37667	9.51e-06	8.23e-05				TTTAATGTAGTTTTGAAGATAAAAATTAGATCGTAAA	-6.1695	2.94416	0.00122662	0.0192728
	TTGATCGGTTTAGAAATAG	-7.39435	4.61731	9.52e-06	8.23e-05				ATCTCTATTCTCCACTTGATCTCTAGG	-3.00865	3.4783	0.00123481	0.0193915
	CCGTGGATCGCCCCAGC	7.12302	2.10938	9.52e-06	8.23e-05				AGGGCTG	-3.71914	3.59363	0.0012354	0.0193941
	GTGTTAGTGGAAGCGTCTGGAAAGGCG	-8.45142	3.3088	9.54e-06	8.24e-05				CAAATCCCACTTCCGTCAAATATTTT	-2.60253	4.33211	0.0012411	0.0194769
	AGATTCGTGAAAAAAGACCTG	7.12302	2.10938	9.54e-06	8.24e-05				CACGTGCGAGACCGGGGTTCGATTCCCCGCCAGAGAGCCA	-3.03728	5.60054	0.00124402	0.019516
	TTTTGAACATTTACCTATTGAA	7.12302	2.10938	9.55e-06	8.24e-05				AAGGCGAAACTGCATGGATCATCTTCT	3.80832	2.97391	0.0012477	0.0195669
	GGTTTCTTAGCTCAGTTGGTAGAGCAATGGATTGA	-7.68708	2.64287	9.56e-06	8.25e-05				GAGGCGTGGGT	-3.07718	3.54802	0.00124907	0.0195682
	TATTGATATTTTACTTAGTTGATTAAATGGAAAT	-5.49657	2.88037	9.57e-06	8.25e-05				AAGCAAAAGTTTGTGTAGACT	3.80833	2.97391	0.00124901	0.0195682
	TTATGGCGTGGTATTGTA	7.11579	2.10365	9.57e-06	8.25e-05				GATTCAAATTATTCTCTAGATTGGCT	3.80833	2.97391	0.00124907	0.0195682
	AAAGCAAAAGTTTGTGTAGACT	7.11579	2.10365	9.57e-06	8.25e-05				AAGGGAACGGGCTTGGC	-4.05117	3.15418	0.00125648	0.0196707
	TTAATTAATGTCTGTCTAAC	7.12302	2.10938	9.56e-06	8.25e-05				ATTAAGTATGCTAATTCTATTAAGACT	3.78644	2.97247	0.00125626	0.0196707
	TTTGCTTACTTATTTGGAAC	7.12302	2.10938	9.57e-06	8.25e-05				GTATCTCTCTTTTTAAATTTCTTGGAC	3.78643	2.97247	0.00125714	0.0196743
	TTCGCAATATGGATGTCGTATTC	7.11579	2.10365	9.59e-06	8.25e-05				GCCGTTAGCTGACGTTTTGAAATCGGT	3.78642	2.97247	0.00125929	0.0196943
	TTAATGTCTGTCTAACTTCAATG	7.11579	2.10365	9.58e-06	8.25e-05				GAAAGTTGAGAACCAAGTTTGAAAGCT	3.78642	2.97247	0.00125927	0.0196943
	CCTCCACCCGCGCG	7.60219	2.51587	9.58e-06	8.25e-05				ATGTCTGGCGGG	-3.76803	2.97532	0.00126257	0.0197388
	CCGCCTCGTCGCCCCCCC	7.93403	2.80901	9.59e-06	8.25e-05				CGAGACCGGGGTTCGATTCCCCGCCAGAGAGC	-4.10257	3.86196	0.00126658	0.0197947
	TGATAACGTTTTTTATTTTGCT	7.11579	2.10365	9.62e-06	8.27e-05				GTTTGGTGTCACTGT	2.00597	5.34228	0.00126865	0.0198203
	TGAAAGACGTTCTATATCTCT	4.04957	11.1913	9.63e-06	8.28e-05				AATAACAACTCTAAATGGCTTCCCTT	3.46337	3.38869	0.00127139	0.0198564
	CAGTGGTAGAGCA	-4.87489	3.97424	9.63e-06	8.28e-05				ATCGTGTCGGTGGAT	-2.3644	5.74605	0.00127304	0.0198752
	AAGAATAAGGCTTAGTTTTTGAGACTGTAAA	-5.97661	3.31692	9.64e-06	8.28e-05				GTACAGTGCTTGAACCCCAATTTTTCC	2.44885	4.47667	0.00127525	0.0199029
	TGTGGAACGTTATGATAAGAA	5.9146	3.02518	9.69e-06	8.32e-05				GTTAAAATATTCTAGATATAGTCGTAG	-3.76078	2.97059	0.00127713	0.0199182
	TGCTTGACGACCATAGAGCG	-9.42198	4.21469	9.7e-06	8.33e-05				CGCCAAGCGTTGGATTGTTCA	-3.76078	2.97059	0.00127736	0.0199182
	TCGATTCCCGCTACCCGCTCC	-8.17306	3.05802	9.71e-06	8.34e-05				GAATTGGCTCTTGAGATGTAG	-3.76078	2.97059	0.00127755	0.0199182
	AAGCAAAAGTTTGTGTAGACT	4.54918	4.30422	9.8e-06	8.41e-05				GTTCTAACGTCACACCAAACTCCTCCA	2.39383	4.41108	0.00128114	0.0199674
	AATAATTTTTTATGATAACGTT	7.70049	2.60181	9.81e-06	8.42e-05				GATATATTAGATAACGATGTTAAGAAT	5.9761	2.83157	0.00128893	0.0200751
	AGAGGTCGGTG	-5.84653	3.19301	9.82e-06	8.42e-05				TTAGAAAAAGTTGGCTTTTATC	5.9761	2.83157	0.00128879	0.0200751
	GCTTAATTTTTGCGTGTGGGA	-5.48597	2.87065	9.82e-06	8.42e-05				GTCGATTGAATTAGCAACAAGCTGACG	5.97609	2.83157	0.0012901	0.0200863
	TATCGTACACTTAGATATCTGTTTTTTTTTTAAA	-7.66399	2.62288	9.84e-06	8.42e-05				TCCCGATAAACGCACCA	-2.38007	4.39724	0.00129113	0.0200956
	TAGATGATTTTTGGGACCTGAATGGTTGTTG	-7.2591	2.27648	9.85e-06	8.42e-05				AACGATCTTGAAATACCACTACTTATATTGATATTTTACTT	-4.22583	3.28265	0.00129492	0.0201407
	TCGAAATGTCGTGTATAGGTTTTATTATTATTGA	-7.03419	2.09534	9.85e-06	8.42e-05				ATCCTTGTGTTTGGTGTCACTGTT	-2.94478	3.75316	0.00129452	0.0201407
	CGCGGGATGGAGCAGTAGGTAGCTCGTCGGGCTC	-7.03419	2.09534	9.86e-06	8.42e-05				CCCGGCATGG	-5.96738	2.81468	0.00129823	0.0201646
	GAGAGGAACCGTTA	-4.71642	4.35875	9.87e-06	8.42e-05				TTGTTTATCTTGATTTTTATTTTTTTTTTATTTAG	-5.96738	2.81468	0.0012982	0.0201646
	GATTCAACCCGGCGGCGCG	7.06967	2.0656	9.88e-06	8.42e-05				GATTTAACTCTAAAACACCATGTTCCA	-5.96738	2.81468	0.00129812	0.0201646
	TAGCAAGTTCAATAATTTTTTA	7.06967	2.0656	9.88e-06	8.42e-05				ATCTTCGGATGCGTGGGTTCGAATCCCACT	-5.96738	2.81468	0.00129807	0.0201646
	TTGAATTGGATATTAGAAAAA	7.06967	2.0656	9.88e-06	8.42e-05				GATCGATGATTCCTGAATTTAGTAATC	3.02142	3.48762	0.00130038	0.0201911
	CATGCACCTTTTTTATGGCGTGG	7.06967	2.0656	9.83e-06	8.42e-05				ATAGATTCTCCGTTCATTGATACCAAA	-3.4428	3.38189	0.00130537	0.0202548
	CACAATGTCCGTCCGCTTTT	7.07517	2.06998	9.84e-06	8.42e-05				GTGGA	3.43487	3.33455	0.00130501	0.0202548
	GAATTTATTAATGCATTTGTT	7.07517	2.06998	9.85e-06	8.42e-05				GGCTTAGGATGAGGAAGGTCTGCCTGTC	-3.68166	4.06297	0.00132093	0.0203301
	ACGACCAATTGCTTTTCTTTT	7.07517	2.06998	9.86e-06	8.42e-05				GAGAGGAACCGTTAGATCAGC	-2.98394	3.47951	0.00131675	0.0203301
	GGGGGGCGGTCGCG	7.07517	2.06998	9.88e-06	8.42e-05				TTTGCGACTAAATCTAGACCAC	-2.36858	4.85485	0.00131347	0.0203301
	GCGCGCCGCGGCGCGGGAAATGTGGCGTACGGAAGACC	7.07517	2.06998	9.88e-06	8.42e-05				TTGAAAGACGTTCTATATCTC	2.7231	4.0087	0.00131398	0.0203301
	TAGCAGCACGTAAATATTGGCG	7.13974	4.17411	9.86e-06	8.42e-05				TAAGAAGTGGTAGTCAAATAGTC	5.49859	2.52116	0.00131525	0.0203301
	CCGGGGCTACGCCTGTCTGAGCGTCGCT	8.77491	3.58754	9.86e-06	8.42e-05				TTGGGATGAAAAAATTGATTTT	5.49859	2.52116	0.00131574	0.0203301
	TATTATAATGAACGAAAATATG	7.07517	2.06998	9.88e-06	8.42e-05				ATATTTTAATTCGTTCAGCTTCTGAAG	5.49859	2.52116	0.00131623	0.0203301
	TAAAAATGTAGTTTATAATGAA	5.72216	2.81335	9.93e-06	8.45e-05				GAAGCTTTGGGAACTGTTTTAGGGTTT	5.49859	2.52116	0.00131672	0.0203301
	TTAATAGAACATGGTGCTTTGGA	7.06967	2.0656	9.93e-06	8.45e-05				TAGTACCAATTTCTAAAGAAAA	5.49859	2.52116	0.00131695	0.0203301
	TTTATTTTCTTTAGAAATTGGT	7.06967	2.0656	9.93e-06	8.45e-05				AAAATAATCGATCTTCGGACTTAAAAA	5.49859	2.52116	0.00131717	0.0203301
	AAGAATTAGAATTTGAGTGTGA	7.06967	2.0656	9.93e-06	8.45e-05				GGACTTTGTTTGGTCCGGGCGTTTTGA	5.49859	2.52116	0.0013174	0.0203301
	TAGTTTTCAAATCATCAAAAGA	7.06967	2.0656	9.93e-06	8.45e-05				GGGCGCGCG	5.49859	2.52116	0.00131785	0.0203301
	TAATCTCTCCATTTTTTGTC	7.06967	2.0656	9.94e-06	8.45e-05				GTTTAATTATTACCGACTTCGTTTTCT	5.49859	2.52116	0.00131831	0.0203301
	CACATTCCAAGGATATTACATA	7.06967	2.0656	9.95e-06	8.45e-05				GCAGTAGCACGACTTACTAAATTCTCT	5.49859	2.52116	0.00131877	0.0203301
	TTTGACATTTATTTAGATGAA	7.06967	2.0656	9.95e-06	8.45e-05				AATTAGCAAACTCAGAATTGACTCTA	5.4986	2.52116	0.00131922	0.0203301
	CCCACGCGGCCC	-5.47731	2.87158	9.97e-06	8.47e-05				GTTTTTATGTATTGGTTCGGTATGTA	5.4986	2.52116	0.00131959	0.0203301
	TGTAACAGCAACTCCATGTGGA	7.7625	2.65642	9.97e-06	8.47e-05				CGGGCGGGCG	5.4986	2.52116	0.00131996	0.0203301
	GGTTCGAATCCTG	-7.11262	2.15849	9.99e-06	8.48e-05				TATGCCATTTAAGTTTTGTGTC	5.4986	2.52116	0.00132033	0.0203301
	GTCACGCAGGGGGTCGCG	-7.33352	2.33743	1e-05	8.51e-05				GCTAGTTCATTCTGTTTAGGGAAGTTGTTTA	5.4986	2.52116	0.0013207	0.0203301
	AGGACCGAATTGAACAAACCTCTGGTGTATCAGTT	-7.32348	2.33307	1e-05	8.51e-05				GATTTTATACCTTCATCGTTCTTGAAG	5.4986	2.52116	0.00132092	0.0203301
	TTGATTTTTATTTTTTTTTTATTTAG	-7.32348	2.33307	1e-05	8.51e-05				ATCTACCTCCACTGTAAGCTCTTTTCCT	5.4986	2.52116	0.00132098	0.0203301
	GTTACAAAAATTTTATTACCTGG	-7.32348	2.33307	1.01e-05	8.51e-05				GTCTTCGCAGAATTGTATTTCTTGTAT	5.4986	2.52116	0.00132103	0.0203301
	CGGGCGAAGCTGTTATAGTGTAATCGGATCC	-7.14006	2.18106	1e-05	8.51e-05				GACAACTGTGAAACCATGTTAATCATA	5.4986	2.52116	0.00132109	0.0203301
	CCACAAGGCCCGGGTTCGATTCCCGGCATCGGAAC	-5.27086	3.94833	1e-05	8.51e-05				TTAAAATATGTGACGTTGATTT	5.4986	2.52116	0.00132115	0.0203301
	TTCTAATTGTTGTACACGCTG	4.49884	7.59036	1e-05	8.51e-05				AGCTTCCGGATCTTTGAAACTTACTT	5.4986	2.52116	0.0013214	0.0203301
	TGTAATGGATATCCTGATGGA	7.02385	2.02802	1.01e-05	8.51e-05				GAAGGGGATCTTGGTATCTTGAAACCA	5.4986	2.52116	0.00132187	0.0203306
	CTTTAGAAAAAGTTGGCTTTTA	7.02385	2.02802	1.01e-05	8.52e-05				GCTTGAAAAAATAGAAGTCTGTTGGAG	3.25591	3.63313	0.00133112	0.0204659
	GCGGGTCGCCGGCGCG	7.02385	2.02802	1.01e-05	8.53e-05				AGCGGCCGATTCGGGTTCGATTCCCGATAAACG	-3.88798	3.0354	0.00133647	0.0205342
	TATTTTTTCCCCGTCTAATGAT	7.02385	2.02802	1.01e-05	8.53e-05				ACCCACAAGGCCCGGGTTCGATTCCCGGCATCGGAAC	-3.88798	3.0354	0.00133641	0.0205342
	TTTAGCTTTATCTGACTTTTA	7.02385	2.02802	1.01e-05	8.53e-05				GCACATTTTTACACTCTTTGATTCGTC	-3.38016	3.32982	0.00135095	0.0207497
	TTCCCCGTCTAATGATTTAC	7.02385	2.02802	1.01e-05	8.53e-05				AAGCGGCCGATTCGGGTTCGATTCCCGATAAA	-4.1228	3.91774	0.00135611	0.020822
	TATTTTTCTTTTTAATTTATTTTAGTATTGA	-7.51699	2.49657	1.01e-05	8.53e-05				TGTT	-2.19628	5.53575	0.00136025	0.0208784
	TGGAACTTGTTGATATGACCATT	7.02385	2.02802	1.01e-05	8.53e-05				GTTTGTAGTTGGATCAAAGTTTTCTGC	-3.30402	3.26074	0.00136575	0.0209558
	TTCATTATGATAGATCTGTCGT	7.02385	2.02802	1.01e-05	8.53e-05				CCACAAGGCCCGGGTTCGATTCCCGGCATCGGAACC	-4.01893	3.87069	0.00136928	0.0210029
	AGAAAAGTTCTTTCAGCGTGTA	5.47511	3.41763	1.01e-05	8.54e-05				TGACTAGAACATTACTTTGAATT	-3.8671	3.04146	0.00137054	0.021015
	TGAAATCCTGTCTGAATATGGGGGG	-5.61373	2.98355	1.01e-05	8.54e-05				GCGCCGCTGGTGTAGTGGTATCATGCAAGATT	6.20676	2.95738	0.00137155	0.0210234
	CTTCTAATCCATGCACCTTTT	7.02385	2.02802	1.01e-05	8.55e-05				GAAGAATCGGCCCTTTTTAATTGACT	3.78957	2.96157	0.00137396	0.0210533
	TTGTGATTTATTAATTGTCATA	7.02385	2.02802	1.01e-05	8.55e-05				GATATTATCAATTCGATTACCTTCG	3.78957	2.96157	0.00137547	0.0210694
	AATGAGATGCAGATTAAATGG	7.02385	2.02802	1.01e-05	8.55e-05				GACTCGGTAGCTCAGCTGGTAGAGCAATACACT	-4.4311	3.4382	0.00138711	0.0212406
	TAAAGCAATTTTTTCTTTTGTT	4.78752	3.23205	1.02e-05	8.57e-05				ATCCACCCATCTTGGCTTCGTCTATT	-2.63746	3.79679	0.00139022	0.021281
	TAATAGAACAAGAATGATATAT	7.57542	2.49487	1.02e-05	8.6e-05				TAAGCATGGGTATATTGATATGATAATTAGTTATTTAT	-5.97297	2.83413	0.00142002	0.021339
	GGGTTCTTAGCTCAGTTGGTTCAGAGCATCTGGTTTACACCCAGAGGGTCGGGGGT	-8.86535	3.68978	1.02e-05	8.6e-05				CAAGCGGCCGATTCGGGTTCGATTCCCGATAAACG	-5.97297	2.83413	0.00142134	0.021339
	GCCCAGGTGGCGGAATTGGTAGACG	-6.56915	3.85067	1.02e-05	8.6e-05				ATTGGTCCAAGGAAAAAAAA	-5.97297	2.83413	0.00142156	0.021339
	CAATACCACGCCATAAAAAAG	7.57542	2.49487	1.02e-05	8.6e-05				GTTCGGTCA	-5.97296	2.83413	0.00142193	0.021339
	CACTCCCCGGCG	7.38301	2.32723	1.02e-05	8.61e-05				TATCGTACACTTAGATATCTGTTTTTT	-5.61932	2.60052	0.00141153	0.021339
	CAGGTGCACCGCTGAGTAGCTATGTTTGGA	-8.18083	3.07913	1.02e-05	8.61e-05				CGTACACTTAGATATCTGTTTTTTTTTTT	-5.61932	2.60052	0.00141143	0.021339
	ACTCGGCTTTTGTATGACAA	7.57541	2.49487	1.02e-05	8.61e-05				AACGATCTTGAAATACCACTACTTATATTGATATTTTACTTAGTTGAT	-5.61932	2.60052	0.00141137	0.021339
	TTAATTTTATCAAACTTGGA	-8.21288	3.10793	1.03e-05	8.62e-05				GGAGAAGATAACTATGGACATTATGG	-5.61931	2.60052	0.0014113	0.021339
	CGTACACTTAGATATCTGTTTTTTTTTTTATA	-8.21288	3.10793	1.03e-05	8.63e-05				TGGGTTGTAAACTTCTTTTGTACAGG	-5.61931	2.60052	0.00141126	0.021339
	CTGCCATTGATACTGCGGGTCTTGAGTAAGGTAGAAGTAGCTG	-8.14805	3.04972	1.03e-05	8.64e-05				AAGCGAAGCGTTTGACTGAAGCCCCAGTAAACGGCGGCCGTA	-5.61931	2.60052	0.00141125	0.021339
	GCCGCCCGTCC	7.56787	2.48606	1.03e-05	8.65e-05				GGTGTTG	-5.61931	2.60052	0.00141116	0.021339
	TCGTACACTTAGATATCTGTTTTTTTTTTTTTATATTAG	-8.41933	3.29466	1.03e-05	8.66e-05				GAGGCCCCGGT	-5.61931	2.60052	0.00141114	0.021339
	GCCCGGCTAGCTCAGTCGGTAGAGCATG	7.56787	2.48606	1.03e-05	8.66e-05				TGCGAAAGGATC	-5.61931	2.60052	0.00141108	0.021339
	GGAGCCCGGCG	7.42192	2.3604	1.04e-05	8.69e-05				CCTGATGACCGGTCGTAG	-5.61931	2.60052	0.00141101	0.021339
	CGACTCTTAGCGGTGGATCACTCGGC	7.42192	2.3604	1.04e-05	8.69e-05				ATATCGTACACTTAGATATCT	-5.61931	2.60052	0.00141078	0.021339
	TTTTTGTGATCCATCACTCGT	7.54215	2.46592	1.04e-05	8.69e-05				GCGGCCCGGGTCCGATTCCCGGCATGG	-3.76488	4.77284	0.00140772	0.021339
	TAGAGGTGAAATTCTTGGACCGTAGCGAG	-5.38847	3.55836	1.04e-05	8.69e-05				TGGTCGGAATAGTTGCAAA	-3.48766	3.41689	0.00141594	0.021339
	GGCGCGCGCG	7.53274	2.45564	1.04e-05	8.69e-05				GCAGCCCGG	-3.46914	3.36944	0.00142263	0.021339
	ATTGTTTATCTTGATTTTTATTTTTTTTTTATTTAGA	-8.19693	3.0936	1.04e-05	8.7e-05				CACTGTTT	-3.46914	3.36944	0.00142254	0.021339
	CATGTTTTTAGGCAATTTTATATCTTT	-5.31445	4.00395	1.04e-05	8.71e-05				GGTTGGTTGG	-3.02171	3.4862	0.00139697	0.021339
	TATCGTACACTTAGATATCTGTTTTTTTTTTAA	-8.16452	3.0645	1.04e-05	8.72e-05				AGGGAACGGGCTTGGCA	-2.7989	4.35053	0.00139859	0.021339
	GAGGTATTGTGGAGCT	-7.1057	2.15307	1.04e-05	8.72e-05				TCGGAAGGCTGCGTGT	-1.96919	5.368	0.00140168	0.021339
	CGCGGGATGGAGCAGCCTGGTAGCTCGTC	-7.10569	2.15307	1.04e-05	8.73e-05				TATCTGATTGATCCTGTCTGAATTGATGTGCTTATTTTAAAGATTAAGCCATGCATGTGTAA	-1.80944	7.51061	0.00140533	0.021339
	ATCTCGAAAGCCGGTCTC	-8.31981	3.20436	1.05e-05	8.79e-05				TACCA	2.05455	5.15331	0.0014004	0.021339
	TAATTTAGTATAACTCTCCCCAC	7.02572	2.02951	1.05e-05	8.79e-05				GAAACTGAATGGATCATCTTCTAAGCT	3.77603	2.9663	0.00141321	0.021339
	TTGATAAATATATTTGATTCATA	7.02572	2.02951	1.05e-05	8.79e-05				ATCCCATTTAAAGATAGTTGGA	5.4944	2.51412	0.00142121	0.021339
	CTGGATTGAACAAAAAAAAAATC	7.02572	2.02951	1.05e-05	8.79e-05				TTCTTCGGCATTTTTTTGAAAA	5.4944	2.51412	0.00142084	0.021339
	ACCATAGATTTGTCACAATTC	7.02572	2.02951	1.05e-05	8.79e-05				AGACGCTCCTCCATGTCTTTTTTTGTC	5.4944	2.51412	0.00142068	0.021339
	ATGCGGAAGATATGTATAAT	7.02572	2.02951	1.05e-05	8.79e-05				GTATTTCCTTTGAAGGAAACCTCTCGC	5.4944	2.51412	0.00142066	0.021339
	TAATGTCTGTCTAACTTCAAT	7.02572	2.02951	1.05e-05	8.79e-05				TAAAGCAAAAGTTTGTGTAGAC	5.4944	2.51412	0.00142063	0.021339
	GTAGGGCGGGACACG	-7.16674	2.20322	1.05e-05	8.79e-05				AAGACTATATGAATCAAATATA	5.4944	2.51412	0.00142043	0.021339
	CTTTCACTAGGAACCGTTTCT	4.48758	4.51141	1.05e-05	8.79e-05				GTCTCGAAATAGGTTAACATCTTAAG	5.49441	2.51412	0.00142022	0.021339
	GCTTCGGCC	6.02408	3.12338	1.05e-05	8.79e-05				TAAAAAACGTTATCATAAAAA	5.49441	2.51412	0.00142015	0.021339
	ATCTTGATTTTTATTTTTTTTTTATTTAGAA	-8.0449	2.95767	1.06e-05	8.84e-05				CCCCCCGTCGC	5.49441	2.51412	0.00142009	0.021339
	TTTTATTGAATTGAAGAATTTA	5.65725	2.79301	1.06e-05	8.86e-05				ATCCATTGATCTAACTTTTTTACTTTG	5.49441	2.51412	0.00142002	0.021339
	AGGGAGCCTGAGAAACGG	-5.10988	3.31792	1.07e-05	8.9e-05				GAATTTTATCCAATAATTGGCAGTAGAC	5.49441	2.51412	0.00141984	0.021339
	GATGAATTAATAAAGAATGATG	7.02199	2.02653	1.07e-05	8.9e-05				ATTTCAAAACATGGTATTTCTATTCCT	5.49441	2.51412	0.00141965	0.021339
	CAAAATAAAAAACGTTATCATA	7.02199	2.02653	1.07e-05	8.91e-05				AATAAGAATCAGCTTCCATAACGTCCT	5.49441	2.51412	0.00141947	0.021339
	TAAAATTGGAGTCATTTAAT	7.02199	2.02653	1.07e-05	8.92e-05				GAATTTTATCAATAGGTTTTGTTAAGGC	5.49441	2.51412	0.00141929	0.021339
	TGATAATACAATACCACGCCA	7.02199	2.02653	1.07e-05	8.92e-05				TTGAATGCACAATGTCCGTCCG	5.49441	2.51412	0.00141886	0.021339
	TAGCTTCATAGCTCTGTCGTGCG	7.02199	2.02653	1.07e-05	8.92e-05				ATAAACACTAATATTATAATCAGTTGGT	5.49442	2.51412	0.00141822	0.021339
	TATATAGATAACAAATGCATT	7.02199	2.02653	1.07e-05	8.93e-05				TATTTTGCTTACTTATTTGGAA	5.49442	2.51412	0.00141757	0.021339
	TCAAATCCCTTCTTCACCGCC	-8.56812	3.41512	1.08e-05	8.95e-05				TCTAATGAATATGTAACTGATG	5.49443	2.51412	0.00141693	0.021339
	CATACATATGTTAGAACCTGCT	-7.40965	2.40551	1.08e-05	8.95e-05				TTTACGAGATATCAATATCCAG	5.49443	2.51412	0.00141654	0.021339
	ATTGCTGTGTGTAGTCTTTGC	-7.40965	2.40551	1.08e-05	8.95e-05				TTCGTGAAAAAAGACCTGGATT	5.49443	2.51412	0.00141628	0.021339
	TTAAGCATGGGTATATTGATATGATAATTAGTTATTTATTAAAGAGTGATAAAAAT	-7.09846	2.14646	1.08e-05	8.95e-05				GGGGATTTTGTTTAATTTAAAATTTTTGTTTTGCATACAGAGGATTGAATCTCTACCA	5.49443	2.51412	0.00141576	0.021339
	TATCCAGTAAAACTCGGCTTT	5.75376	2.87978	1.08e-05	8.96e-05				TTTGGGGTGCCA	5.49444	2.51412	0.00141567	0.021339
	TGCACCTTTTTTATGGCGTG	5.44821	3.39263	1.08e-05	8.97e-05				TTAATTAATGTCTGTCTAACTTC	5.49444	2.51412	0.00141557	0.021339
	CCCCGGGCCG	7.49674	2.42457	1.08e-05	8.97e-05				GACAAGGGTTCTCCCATTTTTGGGACT	5.49444	2.51412	0.00141548	0.021339
	GGCCCGTTCGTCTATCGGTTAGGACCTC	-8.83979	3.66596	1.08e-05	8.99e-05				AAGACTATATGAATCAAATAT	5.49444	2.51412	0.00141481	0.021339
	GCGGGCGTAGTTCAATGGTAGAACGAG	-7.13984	4.37414	1.09e-05	9.02e-05				CAGTCTTTTGAAACTCTTCAAG	5.49444	2.51412	0.00141413	0.021339
	CAGGAGAAATTACTTTTTTGGAAGGCTGGTTTT	-7.85402	2.77714	1.09e-05	9.04e-05				TTAGAAAAAGTTGGCTTTTAT	5.49445	2.51412	0.00141385	0.021339
	CGCGGCCCGGGTCCGATTCCCGGCATGGGA	-7.38153	2.38178	1.09e-05	9.05e-05				GCAATAAATGAATAAAGCTCTTGTCCG	5.49445	2.51412	0.00141345	0.021339
	TCTTGATTTTTATTTTTTTTTTATTTAGGTA	-8.75758	3.60525	1.1e-05	9.07e-05				AATTGGATGTTACTGTAGAATTAAAAGC	5.49445	2.51412	0.00141337	0.021339
	GGCGAACCGGG	-9.22868	4.03091	1.1e-05	9.09e-05				TTTCTAATTGTTGTACACGCTG	5.49445	2.51412	0.00141309	0.021339
	GCCCGGCTAGCTCAGTCGGTAGAGCATGAGAC	8.18229	3.03334	1.1e-05	9.11e-05				TTCGGGATCAAAACATATATAGA	5.49445	2.51412	0.00141288	0.021339
	GGGTCGTCAGCTCAGTTGGTAGAGCAGT	-9.21879	4.02154	1.1e-05	9.11e-05				CTTTTAATTCTAGTCGTAATG	5.49446	2.51412	0.00141239	0.021339
	GTACACTTAGATATCTGTTTTTTTTA	-7.97174	2.89278	1.11e-05	9.12e-05				GTTTTTGAAGCACTTGTTCCTCTTTTG	5.49446	2.51412	0.00141157	0.021339
	TCGTACACTTAGATATCTGTTTTTTTTTTTTTATATTAGA	-6.75881	4.0398	1.11e-05	9.12e-05				AAATCATTTTTCACCAGGACA	5.49447	2.51412	0.00141075	0.021339
	TCGAAATGTCGTGTATAGG	-4.61651	4.02539	1.11e-05	9.12e-05				TTTGAATTCGGGATCAAAACAT	5.49447	2.51412	0.00140993	0.021339
	CAATAGACGGGAAAAAAATATTT	7.17117	2.14916	1.1e-05	9.12e-05				TAATTTAGTATAACTCTCCCCACCA	6.18732	2.98896	0.00140206	0.021339
	CAGTTATATTTTGACCATTTGG	7.17117	2.14916	1.11e-05	9.12e-05				GATTTCTTTGGTCGTTGCATTTTTAAA	3.97835	3.11076	0.00142543	0.021374
	TGGAGTCATTTAATAAATTTTT	7.17117	2.14916	1.11e-05	9.12e-05				GACCATTTCGACTATTTCATTATCGTCC	3.29455	3.27349	0.00142979	0.0214322
	ATTGGAGTATGCAATATTCTTGG	7.17117	2.14916	1.11e-05	9.12e-05				ATTATTCTCCCTAATGGTTCTCGTGTCT	3.47948	3.37705	0.00143465	0.0214981
	CCGCCGTCCCCC	8.18229	3.03334	1.11e-05	9.12e-05				AAGGTCGCTGGTTCGATTCCAGCATGAGG	-3.57987	3.48801	0.0014352	0.0214991
	TATTGTATTATCATCTTTTAAA	7.17117	2.14916	1.11e-05	9.12e-05				AAATAAATGAATAAAACTGCTGTCTGGA	2.67632	3.80577	0.00143588	0.0215022
	GAGAGTAGGGAACTGCCAGGCAT	-7.14027	2.18005	1.11e-05	9.14e-05				GTTGTTTT	-4.14731	3.20275	0.00143874	0.021538
	TTTTTTAAGATTAGGAATTGAA	7.15863	2.13932	1.11e-05	9.15e-05				GGATCTCCAAACTCTTTCAATGTTTTG	2.56313	3.94415	0.00143978	0.0215464
	TATGTAGATTAAATATTTTTT	7.15863	2.13932	1.11e-05	9.15e-05				GTCGAGGAATCTAAGATAGAGATTGTG	3.24786	3.2258	0.00144081	0.0215548
	GGCTTAGGATGAGGAAGGTCT	-4.19302	5.51207	1.11e-05	9.16e-05				ACAATAGTATTTAATCCTGGTAATGAATTGCTCGAA	-6.07941	2.88322	0.00144224	0.0215691
	GCGGCTGGACGAGGCGCCG	7.15863	2.13932	1.11e-05	9.16e-05				ATTTTTGTTAACTTTAATAAAATAATTATATTATTAATTAATATTTATATTATCAATT	-6.07941	2.88322	0.00144359	0.0215748
	TTAAATTTAATAGAACATGGT	5.97732	3.08278	1.12e-05	9.18e-05				GATACAATCTGGAAATTTAACTTTGAT	-2.84386	3.68579	0.0014434	0.0215748
	CGGCGCACGGG	-7.07042	2.12451	1.12e-05	9.2e-05				GCTCTGTAGTCGTTTGGGTCGCTACT	-2.83633	4.12016	0.00144405	0.0215748
	GCGCGAAGCGGG	5.61429	4.4505	1.12e-05	9.2e-05				ATAAGGATTGTCCCGTCGGCCAAACGGATTTGGCCACTT	-6.07942	2.88322	0.00144499	0.0215765
	GTGAGTCGTGGCTAAGGAACT	-7.07042	2.12451	1.12e-05	9.2e-05				AATCCTTTTGAATTTGAGCGTTGTCAGT	-3.7702	2.95969	0.00144605	0.0215765
	GCCCGGGTCCGATTCCCGGTATGG	-7.07042	2.12451	1.12e-05	9.2e-05				GTTCTTCTTTATACTGGCACTCTCAT	2.26963	4.54925	0.00144532	0.0215765
	CTCGCTTCTGGCGCCAAGCGCCCGTCCG	8.03923	2.90348	1.12e-05	9.2e-05				GCCTATTTGATCTTCAAGGCAGAACTCT	3.30375	3.27907	0.001446	0.0215765
	TAATTATATTATTAATTAATATTTATATT	-7.07042	2.12451	1.12e-05	9.2e-05				TTTTAATGTAGTTTTGAAGATAAAAATTAGATCGTACAAATCATCCA	-6.07943	2.88322	0.00144657	0.0215771
	GCCTGTCACGCAGGGGGTCGCG	-8.15661	3.04295	1.13e-05	9.24e-05				GTCGTGATAATTGGTTCTGGTTCATTC	-3.22862	3.22683	0.00145456	0.0216821
	ATCTTCGGATGCGTGGGTTCG	-7.0987	2.14765	1.13e-05	9.24e-05				ATCATTA	6.3916	3.07995	0.00145437	0.0216821
	TTATGTTTGAATTTTTGATAAT	7.11394	2.10222	1.13e-05	9.24e-05				GGATAATTCGATTAAAAGCTAAGCTCT	3.91905	3.04393	0.00145795	0.0217254
	TCCCATTTAAAGATAGTTGGAA	7.12486	2.11081	1.13e-05	9.24e-05				GTGATTTATCGTACAGTGCTTGAACCC	2.29377	4.91826	0.00145956	0.0217424
	TTCCTGAGAAAAATTTGCCAC	7.12486	2.11081	1.13e-05	9.24e-05				ATAACGATCTTGAAATACCACTACTTATATTGATATTTTA	-3.20191	4.40683	0.00146097	0.0217562
	GCGGGAGTGGCGAAATTGG	-7.72065	2.6621	1.13e-05	9.26e-05				CGCGGGGTGGAGCAGCCTGGTAGCTCGTCGGGCT	-4.73656	3.67663	0.0014648	0.0218061
	GGGGAGCCCGGCG	7.12486	2.11081	1.13e-05	9.26e-05				AACGATCTTGAAATACCACTACTTATATTGATATTTTACTTAGTTGATTA	-3.26419	3.27189	0.0014687	0.021857
	TTATAATTGCAGTATCTGAAAC	5.10531	3.55194	1.13e-05	9.27e-05				GCAATTTCTCTGACCGTTTGACGTGGA	2.03084	5.67231	0.00147067	0.0218792
	TACATTACCATTTCGTAGACTT	7.11394	2.10222	1.13e-05	9.27e-05				CATGTGGAACGTTATGATAAG	3.31586	3.25936	0.00147262	0.0219009
	CCGAAGAATTAGAATTTGAGT	7.20196	2.1755	1.13e-05	9.27e-05				GATCTATTGAGCCTTATCCTTGTGTTTGGTGTCACTGTT	-2.77139	3.63147	0.00147577	0.0219407
	CAACTTATTATAGACACCTGTA	7.20196	2.1755	1.13e-05	9.27e-05				GCTACCCACACTATGAAACCGTAAGTT	3.9024	3.04859	0.00148054	0.0220043
	TAATTTAACTCCAAAGCACCAT	7.20196	2.1755	1.13e-05	9.27e-05				GTTGGAAGTAGATTATGCTCTTGAAG	2.54605	3.91845	0.00148636	0.0220837
	TTTTGTCAAAAAGAAGAAAAAGA	7.20196	2.1755	1.13e-05	9.27e-05				GAATCATTATTTTGAAGCCGTTCCACG	3.29109	3.25806	0.00148771	0.0220965
	GGCTGGGTGTGGAAGCG	-7.60439	2.56307	1.14e-05	9.27e-05				GCAGGTCTTTCCTGCGATCTATTGAGCCTTATCCTTGTGTTTGGTGTCACTGT	2.24694	4.67212	0.0014885	0.0221011
	GGAGGGTTGCCGGAGTGGTTAACGGAGCAGTTT	-7.60439	2.56307	1.14e-05	9.27e-05				ATCAGAAATTTCCTAGCCATCTCTCTT	-3.75204	2.96586	0.00149189	0.0221442
	GCGGAAGTAGCTCA	-5.58542	2.96325	1.14e-05	9.27e-05				AAGGCCCGG	-3.12475	3.87907	0.00149767	0.0222226
	GTACTTCTATTTAAAGCATGG	6.97454	1.98789	1.13e-05	9.27e-05				TTGTACACGCTGAAAGAACTT	3.25683	3.23147	0.00149982	0.0222474
	TACAGATTTTGTCGATTTATT	6.97454	1.98789	1.14e-05	9.27e-05				GACCGTTTGACGTGGATTGGATTCTACT	3.25683	3.23147	0.00150062	0.022252
	AAAATCAATTTCTTCACCCCAAT	6.97454	1.98789	1.14e-05	9.27e-05				TTGTGGAGTCGTGGAAAAATG	2.16871	6.63702	0.00150122	0.0222536
	CTTTATCTGACTTTTATTTGTT	6.97454	1.98789	1.14e-05	9.27e-05				AAACTCAGAATTGACTCTATTCCTATA	2.80211	3.6371	0.00150402	0.0222878
	ATGCTTTAAATAAAAATACGTT	6.97454	1.98789	1.14e-05	9.27e-05				TTGAGCCTTATCCTTGTGTTTGGTGTCACTGTT	-2.82918	3.89776	0.00150521	0.0222982
	TTTTCCATTTAGACTTCATAGC	7.20195	2.1755	1.14e-05	9.27e-05				GGAATCCCTGGTCTTTCTCTGCACAT	-3.69353	2.90998	0.00152152	0.0225324
	TTTTAATTCATGTAATGGATA	7.20195	2.1755	1.14e-05	9.27e-05				GTGGGTTCG	-2.92574	3.96512	0.00152516	0.0225791
	TACCTGGTTGATCCTGCCAGTAGCATATGCTTGTCTC	8.78649	3.5941	1.14e-05	9.27e-05				GCCCAGGTGGCGGAATTGGTAGACG	-6.1919	2.99399	0.00153041	0.0226283
	TTGGTACCTTGTAAATGGAATAG	6.97454	1.98789	1.14e-05	9.27e-05				CGATGTAGTCTAGTGGTTATGATTTG	-6.1919	2.99399	0.00153044	0.0226283
	TAATTTAACTCCAAAGCACC	6.97454	1.98789	1.14e-05	9.28e-05				TCGGGTATCATGTATTCAATGGTTATTTAATTAATAT	-6.1919	2.99399	0.00153076	0.0226283
	TGCTGCATCTGTGTATGTTGG	7.11394	2.10222	1.14e-05	9.28e-05				GATCTGTTGAGACTATCCTTTGATTGAGTTTTTTGT	-6.1919	2.99399	0.00153108	0.0226283
	TGAAATATCATTCTTGTTCCA	6.97454	1.98789	1.14e-05	9.28e-05				TCCTCTGTAGTTCAGTCGGTAGAACGGCGGACTGT	-6.1919	2.99399	0.00153148	0.0226283
	GCTTCTTGAAATATCATTCTTG	6.97454	1.98789	1.14e-05	9.29e-05				GTCCATTTGCTAATATCGTCAAACAACC	3.03797	3.49794	0.00152916	0.0226283
	ATTTAATCATATAACACGCGT	7.32456	2.27891	1.14e-05	9.29e-05				CGAGGCGTGG	-5.48984	2.5238	0.00157978	0.0226465
	ATACCACATTAGTGGTGCGTTTATTTGATTAAA	-8.21743	3.09725	1.15e-05	9.31e-05				TAGGTCATCGTCAAGCAC	-5.48984	2.5238	0.00157913	0.0226465
	TTCTTTAACATTTATTTTGTAG	4.14777	4.88357	1.15e-05	9.31e-05				GTTCAAATCCCACTTCCGTCACCA	-5.48983	2.5238	0.0015782	0.0226465
	GCGCCGCTGG	6.97454	1.98789	1.15e-05	9.31e-05				ATTATCTGAAACAATTAACTCTGGCGC	-5.48983	2.5238	0.00157726	0.0226465
	TATATCGTTTAATCTCACAACT	7.07704	2.07144	1.15e-05	9.31e-05				ATAATTTGTCGTGTTTTACTTAATAGT	-5.48982	2.5238	0.00157633	0.0226465
	ATATCAATATCCAGTAAAACTCG	7.07704	2.07144	1.15e-05	9.31e-05				AAATTATATCTAATATATTCACGTCTA	-5.48982	2.5238	0.00157529	0.0226465
	CACACAAAAATCAATTTCTTCAC	7.21608	2.18653	1.15e-05	9.31e-05				GAATTTTTTCATCCAATTGGTCTAAAA	-5.48981	2.5238	0.00157426	0.0226465
	TCGTACACTTAGATATCTGTTTTTTTTTTTTATATA	-7.89464	2.82476	1.15e-05	9.32e-05				TGCGTGGGTTC	-5.48981	2.5238	0.00157347	0.0226465
	CATAGCCGAGTAGTACTAATTACCC	-11.2738	6.0182	1.15e-05	9.32e-05				TTAAATGGAAAT	-5.4898	2.5238	0.00157268	0.0226465
	CACAAAGTGGAGGACCGAACCGGTTGACG	-7.23158	2.25663	1.15e-05	9.32e-05				GATTGTCTGATAGAAAGTGA	-5.4898	2.5238	0.00157162	0.0226465
	TTAGACCAGTTGGATCAAAAGA	6.97265	1.98638	1.15e-05	9.33e-05				CATCGTCAAGCAC	-5.48979	2.5238	0.00157058	0.0226465
	AGCAATTTTTGTGATCCATCAC	6.97265	1.98638	1.15e-05	9.33e-05				TAACGTAGAGTACTAACA	-5.48979	2.5238	0.00156954	0.0226465
	TATTAAAGGATAAAAATTTTT	6.97265	1.98638	1.15e-05	9.33e-05				ATAAAATGATTGTTGTGGTTAAAAAGCTCGTAGTTGGATTATAAAG	-5.48978	2.5238	0.00156851	0.0226465
	CCTGGATTGAACAAAAAAAA	6.97265	1.98638	1.15e-05	9.33e-05				TGGGAGAGGGCTGGGGTTCGATTCCCCATATCTC	-5.48978	2.5238	0.00156747	0.0226465
	CTTCTTCTTCTTGACAAAAA	6.97265	1.98638	1.15e-05	9.33e-05				GTGTTTTTCTTTTTTTTTTTTGAATTTAATATCTATCTAAGAAAAGATAGTTATAAAAATACAAA	-5.48977	2.5238	0.00156644	0.0226465
	TTAAGATAGGCTATATATTGG	6.97265	1.98638	1.15e-05	9.33e-05				ATGATTCTTTGAAGACTGGTAGAATTT	-5.48977	2.5238	0.0015655	0.0226465
	TTATTGAGTATGTATTTGGAA	6.97265	1.98638	1.15e-05	9.33e-05				TCGAAATGTCGTGTATAGGTTTTATTA	-5.48976	2.5238	0.00156419	0.0226465
	TTTTCCATTTAGACTTCATAG	6.97265	1.98638	1.15e-05	9.33e-05				AAGAAAAGATAGTTATAAAAATACAAAGA	-5.48975	2.5238	0.00156286	0.0226465
	ATATGGAAATTAAAAATGTAGT	6.97265	1.98638	1.15e-05	9.33e-05				GATTTGGGAAATATAACGTGAATCGTC	-5.48975	2.5238	0.00156152	0.0226465
	CCTCAAGAATTTATTAATGCA	6.97265	1.98638	1.15e-05	9.33e-05				TGGCGGG	-5.48974	2.5238	0.00156019	0.0226465
	ACTGTTGAAACGAGTGATGGGT	6.97265	1.98638	1.15e-05	9.33e-05				AAAGTCTTTCGGTTCCGGG	-5.48973	2.5238	0.00155887	0.0226465
	GGCTTAGGATGGGGAGGATCTGCCTG	-7.47813	2.45686	1.16e-05	9.34e-05				ATTAAAGTTTCTGAAGTCCTATCTGCT	-5.48973	2.5238	0.00155754	0.0226465
	TAGGGCGGGAC	-7.47813	2.45686	1.16e-05	9.34e-05				TTAAATAACTTGTTG	-5.48168	2.51298	0.00154759	0.0226465
	ATAACGTTTTTTATTTTGCTT	7.25964	2.22299	1.16e-05	9.34e-05				GGTCGGAAACGCTTCGAATAAGTGCTA	-5.48168	2.51298	0.00154808	0.0226465
	AAGTTCAACTGTATCAATTAAA	7.25964	2.22299	1.16e-05	9.34e-05				GTTTTTTCTTCGTAACGTGGTTGTAG	-5.48168	2.51298	0.00154863	0.0226465
	CGAGAGTAGGGAACTGCCAGGCAT	-6.37018	3.66658	1.16e-05	9.34e-05				GAAAAAATTGTCC	-5.48168	2.51298	0.00154918	0.0226465
	CCGTCTAATGATTTACATTTC	7.06779	2.06414	1.16e-05	9.34e-05				TGATTAAATGGAAATT	-5.48167	2.51298	0.00154975	0.0226465
	AAGCATTCAATATCTGTTGGAG	7.06779	2.06414	1.16e-05	9.34e-05				ACTATGACTCTCTTAAGGTAGCC	-5.48167	2.51298	0.0015504	0.0226465
	TGCATTAATAAATTCTTGAGGAG	7.06779	2.06414	1.16e-05	9.34e-05				GTCATATCTGTAGCACCATGTGCCA	-5.48167	2.51298	0.00155104	0.0226465
	ACCCCGCGCG	7.25964	2.22299	1.16e-05	9.34e-05				ATTCCTATGTAATCCTGGTA	-5.48166	2.51298	0.00155168	0.0226465
	TTGTTTTGTTTTAATCAACTCCA	4.76348	3.21079	1.16e-05	9.37e-05				ATAACTGTTACTTTGAATAAATCAGAGG	-5.48166	2.51298	0.00155233	0.0226465
	TTTACTGGATATTGGTACCTTG	7.28485	2.24525	1.16e-05	9.37e-05				GTAGTAGAGCAGGTCTTTCCTGCGATCTATTGAGCCTTATCCTTGTGTTTGGTGTCACTGTT	-5.48166	2.51298	0.00155298	0.0226465
	ATTTTTCTATTGTACGTTCGA	7.28484	2.24525	1.17e-05	9.39e-05				GGCATGTTCGTCATTCATTAATACTCT	-5.48165	2.51298	0.00155362	0.0226465
	TATTAAAATATGTGACGTTG	7.28484	2.24525	1.17e-05	9.39e-05				ACTTTAGAGTCGTG	-5.48165	2.51298	0.00155426	0.0226465
	TTTATTTTCTTTAGAAATTGG	5.60103	2.74346	1.17e-05	9.4e-05				GTTTCTCGGTA	-5.48165	2.51298	0.00155491	0.0226465
	TACCACTTCCTATATTGATCT	5.60229	2.74448	1.17e-05	9.4e-05				GAAATACATGAATATAGTTCAGCGGT	-5.48164	2.51298	0.00155555	0.0226465
	GATAACGAGCGAGACTTTTATGTTATATTAAATTAT	-5.31809	3.49502	1.17e-05	9.41e-05				ATAATTTTCTGAAATGTCCCTGGACTA	-5.48164	2.51298	0.0015562	0.0226465
	CACATGTGTTAAATATAATTTATTAATAATTATTATA	-7.00418	2.07122	1.17e-05	9.42e-05				CTCCGGAGAGGG	-5.48164	2.51298	0.00155684	0.0226465
	TTGTATTGGTTAATGATTTTGT	5.60229	2.74448	1.17e-05	9.42e-05				GCAGCCATGTCCGAGCGGTTAAGG	-5.48163	2.51298	0.00155749	0.0226465
	TGAGCAATATCGAGAGGCAGGAAGAGATATA	-5.04249	3.75296	1.18e-05	9.44e-05				GAAGGCTGCGTGTTCA	-5.48163	2.51298	0.00155813	0.0226465
	GCCGCCGGG	5.38592	4.23166	1.18e-05	9.46e-05				GTTATATGTTTCTGGGCTGTTTTGAT	-5.48163	2.51298	0.00155852	0.0226465
	AGGTGTAGCATAGGTGGGAGTTA	-7.19956	2.23018	1.18e-05	9.48e-05				GGAGAGG	-3.67912	2.91626	0.00158522	0.0226465
	CAGGTT	-7.19956	2.23018	1.18e-05	9.48e-05				AAGCGGCCGATTCGGGTTCGATTCCCGATAAACGCACC	-3.46675	3.37656	0.00153727	0.0226465
	CAAAATATTTTGTTTCTGTGG	7.24399	2.21079	1.18e-05	9.48e-05				CGCGGCCC	-3.40345	3.32433	0.00157513	0.0226465
	AGTAGCTATGTTTGG	-7.05557	2.11208	1.19e-05	9.5e-05				ACGGCGGG	-3.03116	3.53292	0.00157204	0.0226465
	TCGTACACTTAGATATCTGTTTTTTTTTAAAA	-7.05557	2.11208	1.19e-05	9.52e-05				TCACTGTTT	-2.86459	3.7159	0.00157374	0.0226465
	CTTTTCCGATAAAGGATGCAGTAATTAACAGGGATCGTTACCTT	-7.68161	2.63876	1.19e-05	9.53e-05				GTTCGAATCCCACTCTCGTCACCA	-2.79009	4.32418	0.00157927	0.0226465
	GAGATTCCGTAAGTAGTGG	-7.05557	2.11208	1.19e-05	9.53e-05				CTCCCTTGGCATGGGAGAGG	-2.73443	4.03579	0.00158579	0.0226465
	TATGTTAAATCCTTCCAATCGCT	-4.93734	4.31778	1.19e-05	9.53e-05				GATTCAAATCGGTCTGTTGCAACTTT	-2.532	3.9094	0.00156134	0.0226465
	TCTAATTGTTGTACACGCTGAA	4.39987	4.35615	1.19e-05	9.53e-05				AGAAGCGTTGCCGAGCTTCTATCCGGA	2.18613	4.59639	0.00155102	0.0226465
	GGCGCGAAGCGGGGCT	7.56946	2.48724	1.19e-05	9.53e-05				GACCATTTTCACATTTTCTTACTGTTG	2.21033	4.63481	0.00156715	0.0226465
	CCACAACAATTCTGAATCAAAA	7.0276	2.03099	1.19e-05	9.54e-05				GTTCCACGTTCCTTCTATGGTATTCGT	2.43319	4.61428	0.00156084	0.0226465
	CAAAAATCAATTTCTTCACCC	7.0276	2.03099	1.19e-05	9.54e-05				TGAAAGACGTTCTGTATCTCT	2.9208	3.6943	0.00156705	0.0226465
	TGTGGTAGTGGAACGGTCTGGAAAGGCC	-7.0858	8.24868	1.2e-05	9.57e-05				GATCAGTGTGAATGATCGAGCCAGGT	3.71625	2.91377	0.00153666	0.0226465
	ATGTTAAATCCTTCCAATCGCTGTTGTTTG	-5.49786	2.87897	1.2e-05	9.57e-05				ACAATGCTTCGTTTCTCTGCAGATGCT	3.71625	2.91377	0.00153847	0.0226465
	TTTCACATTCCAAGGATATTAC	7.40081	2.34396	1.2e-05	9.57e-05				TGATTTCGTTTCCTTTATTTCC	3.71625	2.91377	0.00153849	0.0226465
	TAGATCTGTCGTTTTATAGAAA	7.40081	2.34396	1.2e-05	9.57e-05				GTTTTCAACTGTCAGTATACTTTTAA	3.71625	2.91377	0.0015391	0.0226465
	ATTCGGGTATCATGTATTCAATGGTTATTTAATTAATATAAAATG	-6.42377	3.71592	1.2e-05	9.58e-05				ATAATTGCAGTATCTGAAACA	3.85566	3.00755	0.00153839	0.0226465
	GCGGATGTGGTG	-5.22316	4.5647	1.2e-05	9.59e-05				AATAACTTCTTCGTTTTTGAAAACCGT	3.85566	3.00755	0.00153763	0.0226465
	CGTACACTTAGATATCTGTTTTTTTTTTTTTA	-7.85449	2.78948	1.2e-05	9.61e-05				AAATTCGTAATGAAGAAGTCTCTCAGA	3.85567	3.00755	0.00153549	0.0226465
	CTTTTAGCGCACGGCTCTCTCC	-7.95726	2.86671	1.21e-05	9.62e-05				TAGTAAAATAAAGGCAGATGG	5.50435	2.52822	0.00158413	0.0226465
	ATGACCTATGATTTGACAGACA	8.72547	3.53667	1.21e-05	9.62e-05				GCAATATAAGAAGTGGTAGTCA	5.50435	2.52822	0.00158413	0.0226465
	GACTCTTAGCG	7.88042	2.76091	1.21e-05	9.62e-05				GCTGAATTAATATTTCGGGCCGTTTCT	5.50435	2.52822	0.0015843	0.0226465
	CTTTTCATTTAAAAATTTTGTT	7.43747	2.37543	1.21e-05	9.66e-05				CTATAGTTTTAGTGTAGATGCCAGCTT	5.50435	2.52822	0.00158431	0.0226465
	TTTTAATGTAGTTTTGAAGATAAAAATTAGATCGTAAAAAA	-7.31692	2.32817	1.21e-05	9.66e-05				GTTTTGTTTCTTCCCTCTTCCATGCGA	5.50435	2.52822	0.00158436	0.0226465
	TCTCTCCATTTTTTGTCAAAAAG	7.02009	2.02504	1.21e-05	9.66e-05				GGAAACGAAATCATTAATGGA	5.50435	2.52822	0.00158449	0.0226465
	CCCGTGGATCGCCC	7.02009	2.02504	1.21e-05	9.66e-05				GTTTGAATTCTAAAGTTGGTGTCCCCT	5.50435	2.52822	0.00158455	0.0226465
	ACATTTATCTGACAAGTCGTTA	7.02009	2.02504	1.21e-05	9.66e-05				GAAACTGCGTGGATCATCTTCTAAGCT	5.50435	2.52822	0.00158459	0.0226465
	CATCTAATGAATATGTAACTG	7.02009	2.02504	1.22e-05	9.67e-05				GTTAGACTTTTAAAAA	5.50435	2.52822	0.00158467	0.0226465
	AAGTACATTTAATCCATCAGG	7.02009	2.02504	1.22e-05	9.67e-05				GAAATTCTTTTCTCGGGTCTCTATAA	5.50436	2.52822	0.00158473	0.0226465
	TGAGTAGGGCGGGAC	-7.31692	2.32817	1.22e-05	9.68e-05				CTTGTTGATATGACCATTTGA	5.50436	2.52822	0.00158479	0.0226465
	TTTCATGTCAAGGTAATA	7.02009	2.02504	1.22e-05	9.68e-05				AGATTTTGAAACTTTTAATGGCCTAGC	5.50436	2.52822	0.00158482	0.0226465
	AACGATCTTGAAATACCA	-5.42674	2.82714	1.22e-05	9.68e-05				ATCAAATTCTAATTCTTCGGCA	5.50436	2.52822	0.00158503	0.0226465
	GTTAAGGGCGTATGGCGGATGCCTAGG	-9.36224	4.15763	1.23e-05	9.77e-05				GCCGGCGCGGGGTTTTCCTCCGGCCTCGTC	5.50436	2.52822	0.00158505	0.0226465
	TTATACTTTGAAAATGATTTT	6.97645	1.98941	1.23e-05	9.77e-05				TATTAATTGTCATACAAAAGC	5.50436	2.52822	0.00158527	0.0226465
	TTTGGAAAAAAATCTATTAGAA	6.97645	1.98941	1.23e-05	9.77e-05				AGAGATCGTTTTTGTAGCAAGT	5.50436	2.52822	0.00158528	0.0226465
	TCGTTGATTTTAATAATTGTAA	6.97645	1.98941	1.23e-05	9.79e-05				AAGTAAATTGTTGTCGTATAAGGTGCT	5.50436	2.52822	0.00158537	0.0226465
	TGCTTGACGACCATAGA	-7.28689	2.30308	1.24e-05	9.83e-05				TATCTTCCCCATTGAAATCA	5.50436	2.52822	0.00158551	0.0226465
	CGGCAGTGAGGGCATGGG	-7.41076	2.40072	1.24e-05	9.84e-05				GATACTGTAGATACAGAACAGGATCTC	5.50436	2.52822	0.00158576	0.0226465
	GTACACTTAGATATCTGTTTTTTTTTTTTAAA	-7.28689	2.30308	1.24e-05	9.84e-05				GTTTAAAACGTACGTATGGCTAGAAAT	5.50436	2.52822	0.001586	0.0226465
	CAAGGCCCGGGTTCGATTCCCGGCATCGGAA	-7.28689	2.30308	1.24e-05	9.84e-05				TTTTATGTTCTTTGAATTCGG	5.50437	2.52822	0.00158624	0.0226465
	CGTACTCTCCG	-7.06332	2.11899	1.24e-05	9.84e-05				GCCAATATTATTCGAATTGTAAAATAT	5.50437	2.52822	0.00158648	0.0226465
	CGACTCTTAGCGG	7.60375	2.51703	1.24e-05	9.86e-05				ACCCCCCGTCGCC	5.63763	2.60599	0.00154663	0.0226465
	TGTTGGGCTCTGCC	-7.12611	2.17036	1.25e-05	9.87e-05				TTACGACTAGAATTAAAAGGA	5.63763	2.60599	0.00154714	0.0226465
	CATTAGCGCATGAGAAACGTAAATATATG	-6.31717	3.61783	1.26e-05	9.96e-05				GTTAAATTATCTTTTTGCAGTCGCACG	5.63764	2.60599	0.0015483	0.0226465
	CGGATCCGTAAGTCAGTGG	-7.25621	2.27754	1.26e-05	9.98e-05				TCTAATTGTTGTACACGCTGAA	5.63765	2.60599	0.00154946	0.0226465
	TAGGTCATCGTCAAGCAC	-5.88113	3.22119	1.26e-05	9.98e-05				GTAAGTGTAGAAATATTCATTATTCT	5.63766	2.60599	0.00155063	0.0226465
	GAGTAGGTCATCGTCAAGCAC	-7.2562	2.27754	1.27e-05	0.00010013				GAAGAAAAAAAAGACCGTTGGCGCAAA	5.63767	2.60599	0.00155179	0.0226465
	TTTTTGTGATCCATCACTC	7.30372	2.25989	1.27e-05	0.00010045				AATTAAATCGTTGAAAATAAATTATTT	5.63767	2.60599	0.00155295	0.0226465
	ATACATATGTTAGAACCTGCT	-7.63489	2.5984	1.27e-05	0.00010064				TAATTGTCATACAAAAGCCGAG	5.63768	2.60599	0.00155353	0.0226465
	GGCGGCGTCG	6.34627	3.37165	1.27e-05	0.00010067				CATGCACCTTTTTTATGGCGTG	5.63769	2.60599	0.00155473	0.0226465
	AAAGAATAAGGCTTAGTTTTTGAGACTGTTAAA	-8.98333	3.81544	1.28e-05	0.00010071				TTCCCCGTCTAATGATTTACA	5.6377	2.60599	0.00155609	0.0226465
	TTAGGGTGGTTTTAGCGG	-6.8591	4.10839	1.28e-05	0.0001011				GTTATCTATTGATCTAGTTTTTTTGTC	5.63771	2.60599	0.00155745	0.0226465
	TCGATCCCGCTTAGCTCCAC	-9.71993	4.50003	1.28e-05	0.00010117				GTAGACCGGTACTGCACAATTTCCTTT	5.63772	2.60599	0.0015588	0.0226465
	ATTGTTTATCTTGATTTTTATTTTTTTTTTTATTTAGG	-8.17675	3.07595	1.28e-05	0.0001012				TGGACAACAGGATGGTCGTTCTA	5.63773	2.60599	0.00156016	0.0226465
	AGAAAAGATAGTTATAAAAATACAAAG	-7.43101	2.42419	1.28e-05	0.00010121				GATTGTGTAGACAGCTGTTAAAATCTT	5.63774	2.60599	0.0015615	0.0226465
	GTATTTGGATTGAAAATCTTCAAGTTTAAATAACTTGTT	-5.5378	4.88853	1.28e-05	0.00010124				GTTTAAAATAAACTTTATTGCTTTCGT	5.70094	2.64616	0.00156679	0.0226465
	TCTTGATTTTTATTTTTTTTTTTATTTAGAA	-7.431	2.42419	1.29e-05	0.00010128				AGAAATTTACTTTTCCCAAAAACCGTCT	5.70094	2.64616	0.00156667	0.0226465
	TCGTACACTTAGATATCTGTTTTTTTAAA	-7.431	2.42419	1.29e-05	0.00010128				ATTTTAAATTTACCTGTTTCTGTTAT	5.70095	2.64616	0.00156608	0.0226465
	ATAATTATATTATTAATTAATATTTATATTATCAATT	-7.22744	2.25021	1.29e-05	0.00010148				TAATAGAACAAGAATGATATATC	5.70095	2.64616	0.00156556	0.0226465
	GCGCCCCCTCG	7.76393	2.6575	1.29e-05	0.00010158				AGAGCAATATAAGAAGTGGTAG	5.70096	2.64616	0.0015647	0.0226465
	GTACTAATGAACCGTGAGGCTTAACCT	-7.18791	2.21817	1.29e-05	0.00010175				GTAGACAGCTGTTAAAATCTTTGCT	5.89034	2.77249	0.00156516	0.0226465
	CGCTCTCCCACCCCCCGTCG	7.73328	2.63046	1.29e-05	0.00010187				TCGTTCATTTTTATATCGTTG	5.89035	2.77249	0.0015649	0.0226465
	GGAGAGTTGGCAGAGTGG	-7.10563	2.15192	1.3e-05	0.00010191				GATATAATTAGCAAACTCAGAATTGACT	5.89035	2.77249	0.00156463	0.0226465
	ATCGTACACTTAGATATCTGA	-7.10563	2.15192	1.3e-05	0.0001022				GGACTTTTTTAATGATTTCTTTGGTCG	5.89035	2.77249	0.00156447	0.0226465
	CTTACTTATTTGGAACTTGTT	5.51747	3.45836	1.3e-05	0.00010252				TTTATCAAAAATTTCAAGTTTG	5.89035	2.77249	0.00156431	0.0226465
	TTTTTGTTAACTTTAATAAAATAATTATATTATTAATTAATATTTATATTATCA	-7.14733	2.18541	1.31e-05	0.00010265				CGACTCTTAGCGGTG	6.11502	2.89559	0.00154104	0.0226465
	TAATGGATATCCTGATGGATTA	5.60741	2.71294	1.31e-05	0.00010307				GCTCCGGCC	6.11502	2.89559	0.00154135	0.0226465
	GCAAGACCCGGGTCCGATTCCCGGCATCGGAAC	-5.37154	2.78018	1.31e-05	0.00010318				GATTCCGTCAATACGTAAAACGTAATT	-3.6791	2.91626	0.00159026	0.0226683
	GTAAGAATATTGGCGGATTTAGTAATTATCTTTGGAA	-9.52964	4.33083	1.31e-05	0.0001032				GTAGGGCGGGA	-3.6791	2.91626	0.00159032	0.0226683
	ATAAAGGATGCAGTAATTAACAGGGATCGTTACCTT	-8.30125	3.18802	1.31e-05	0.0001032				GTTTGTAACTGAATTCGGCACTTACG	3.70517	2.91859	0.0015905	0.0226683
	CTCAGGATGAACGCTAGCGGGAGGCC	-8.30125	3.18802	1.31e-05	0.0001032				GAAAATTGAACTCTGGTGCGTTTTGGA	3.70517	2.91859	0.0015896	0.0226683
	GCGGGAATAGCTCAGTTGGTAGAGCACGACCT	-9.66276	4.44503	1.32e-05	0.00010326				GTTGGATAGAACATATTGCACTTAAC	3.70517	2.91859	0.00158929	0.0226683
	GTAGGGCGGGAC	-5.33728	2.74245	1.32e-05	0.00010334				TAATGAG	-3.02875	3.49015	0.00159217	0.0226849
	TCTGATCTTTT	-5.33728	2.74245	1.32e-05	0.00010352				GGGTTGGGCTGT	-3.23558	3.23117	0.00159574	0.0227286
	ATTACAATCAAGAAAATTTGG	7.38475	2.32851	1.32e-05	0.00010352				GAATTTCCGTCAGTTTATAGATTATCC	3.29134	3.6607	0.00160303	0.0228254
	ATCTCGAAAGCCGGTCTCA	-7.40333	2.4008	1.32e-05	0.00010358				GAAGTTTTGCTCTTCGGAAAGAAGTCG	3.42427	3.33718	0.00160613	0.0228624
	ATTGCTGTGTGTAGTCTTTGCC	-7.40333	2.4008	1.32e-05	0.00010358				TCGTACACTTAGATATCTGTTTTTTTTTTTA	-5.86414	2.74824	0.00160844	0.0228746
	GCGGGAATAGCTCAGT	-7.40333	2.4008	1.32e-05	0.00010358				GTCATACCCAGGGGGTACAACAAGGAT	-5.86414	2.74824	0.00160752	0.0228746
	TATCGTACACTTAGATATCTGTTTTTTTTTTTTATAA	-7.02702	2.08973	1.33e-05	0.00010374				GGGGACTTAACTCAGCGGTAGAGT	-3.68369	3.59852	0.0016085	0.0228746
	TGGACAACAGGATGGTCGTTA	5.32262	3.68082	1.33e-05	0.00010403				TATCGTACACTTAGATATCTGTTTTTTT	-5.86415	2.74824	0.00160908	0.0228757
	GGTTTGTTGGGTCA	-8.77639	3.62294	1.33e-05	0.00010405				GTTGTTGTA	-5.86415	2.74824	0.00160971	0.0228776
	TCCTCTGTAGTTCAGTCGGTAGAACGGCGGACTG	-5.47655	4.82278	1.33e-05	0.00010428				GACAGGAATTCTAATTGCAAATTGATTTTTTTAAATGTCAATTTGCAAAGTATATCCAAGTCG	-3.70063	2.9148	0.00161069	0.0228843
	TGGGGTATCGCCAAGCGGTAAGGCACC	-7.49848	4.71691	1.33e-05	0.0001043				GTCCATTTGCTAATATCGTCAAACAAC	1.98324	5.13023	0.00161258	0.0229039
	GTCATCGTCAAGCAC	-6.95866	2.03506	1.33e-05	0.0001043				ATCGAAATGTCGTGTATAGGTTTT	-3.29408	4.08202	0.00161867	0.0229833
	GCGGCCGATTCGGGTTCGATTCCCGATAGA	-6.95866	2.03506	1.34e-05	0.0001043				TGAACCGGGCAAAAGTC	-3.53024	3.45095	0.00162162	0.0230108
	GTCATATGAGGTGTAGCATAGGTGGGAGTTATT	-5.40761	2.80376	1.34e-05	0.0001043				GCTTCAGTACCAATCGGACTTGGTTCC	2.43266	4.28657	0.00162144	0.0230108
	CTGATGACCGGTCGTA	-6.95866	2.03506	1.34e-05	0.0001045				GCAAGACCCGGGTCCGATTCCCGGCATCGGAACCA	-3.32112	5.23409	0.00162473	0.0230477
	AGAGGTCGGTGGAT	-6.95128	2.02926	1.34e-05	0.00010451				AATATCGTCAAACAACCGTTAACCTTT	3.04262	3.47454	0.00162989	0.0231075
	TAAATCAATTGGAGTATGCAA	7.42362	2.36166	1.34e-05	0.00010451				ATTAATGATTTCGTTTCCTTT	3.04262	3.47454	0.00162996	0.0231075
	CATTTTTGTTTTAAACTTTTTAAA	-7.37512	2.37701	1.35e-05	0.00010496				GTTAAAATTTCTAATGTTATTGCTCTA	-2.94915	3.43662	0.00163796	0.0232136
	GGAGAGTTGGCAGAGT	-6.95128	2.02926	1.35e-05	0.0001051				AGAGATTGTGTAGACAGCTGTTAAAAT	3.35059	3.30032	0.00164228	0.0232678
	GAAAGAACTTTTCTCATAGTG	5.26507	3.1881	1.35e-05	0.00010517				GATTTTATTAATTCTGAGATATTCATA	3.9287	3.05779	0.00164708	0.0233285
	ATAGAATTTCAAACATAAACCG	7.57383	2.4937	1.35e-05	0.00010527				AGTAGCTATGTTTGG	-5.98312	2.81969	0.00165408	0.0233667
	CCGATAAAGGATGCAGTAATTAACAGGGATCGTTACCTT	-8.20889	3.10481	1.35e-05	0.00010537				AAGTGTAGTATCTGTTCT	-5.98312	2.81969	0.00165402	0.0233667
	TTGTACACGCTGAAAGAACTTT	4.36664	4.43839	1.36e-05	0.000106				TCGTACACTTAGATATCTGTTTTTTTTTT	-5.98312	2.81969	0.00165399	0.0233667
	TGCCTGGCGGCTGTA	-7.83339	2.75874	1.36e-05	0.00010619				TTTAATGTAGTTTTGAAGATAAAAATTAGATCGTAA	-5.98312	2.81969	0.00165382	0.0233667
	AGACCGTAGATGACTATTCTG	5.545	2.69427	1.37e-05	0.00010643				CTCGTCAC	-5.98312	2.81969	0.00165376	0.0233667
	AAAACAATAGATAGTATAGAA	6.92539	1.94817	1.37e-05	0.00010643				GTGACCGGTCGTAG	-5.98312	2.81969	0.0016537	0.0233667
	GTAGTATCGGTGA	-7.34632	2.3528	1.37e-05	0.00010696				TTCGGGTATCATGT	-3.09368	3.53442	0.00165311	0.0233667
	TCCTCCTTAGCTCAGTTGGTTAGAGCATCTGACT	-8.13997	3.02771	1.38e-05	0.0001073				AATGGGTTGCTTAATTTAAAGCGTTAGACTTTTAATCTAAAGATTTTCCCCGTTACCA	3.91093	3.06236	0.00165441	0.0233667
	GGCCGGAGCGGGGG	5.90585	5.04083	1.38e-05	0.0001073				GTTTCCGTAGTGTAGTGGTTATCACGTTCGCCTG	6.31125	3.02293	0.00165246	0.0233667
	CAAGCGGCCGATTCGGGTTCGATTCCCGAT	-8.42424	3.28345	1.38e-05	0.0001073				GATTCGTCTATAATAAATTTCTTCAAT	2.90549	3.6848	0.00165632	0.0233865
	TTGTTGACCACTGCTTCTCCC	4.64472	3.10521	1.38e-05	0.0001073				TGTTCGGTCTCTTTTTAAAAAA	-5.69401	2.64753	0.00166143	0.0233966
	CGCGGGATGGAGCAGTAGGTAGCTCGTCGGGC	-7.22475	2.25151	1.38e-05	0.00010742				AATGAGCATCTTGGA	-5.694	2.64753	0.00166161	0.0233966
	GTCCGATTCCCGGCATCG	-7.75364	2.68989	1.39e-05	0.00010778				CCTTGCCAAGGTCGGGGTCGCG	-5.694	2.64753	0.00166221	0.0233966
	AATTATATTATTAATTAATATTTATATTATCAATT	-7.75365	2.68989	1.39e-05	0.00010803				TTCGGGTATCATGTATTCAATGGTTATTT	-5.694	2.64753	0.00166282	0.0233966
	CGTTAAGGGCGTATGGCGGATGCCTAGG	-7.66926	2.61765	1.39e-05	0.00010805				ATTAGCCCCCGTTCTGTT	-5.69399	2.64753	0.00166334	0.0233966
	TCGGTGTT	-7.90949	2.83842	1.4e-05	0.00010836				TGGCTTGTGGCAGCCAAGAGTCC	-5.69399	2.64753	0.00166386	0.0233966
	TTGAAGAATTTATTAACTCCT	7.50645	2.43517	1.4e-05	0.00010838				ACGATCTTGAAATACCACTACTTATATTGATATTTTACTTAGTTGATTAAATGGAAAT	-5.69399	2.64753	0.00166436	0.0233966
	CCGGGGTCG	7.49839	2.42579	1.4e-05	0.00010852				ATTGGTCCAAGGAACT	-5.69398	2.64753	0.00166507	0.0233966
	AACGATCTTGAAATACCACTACTTATATTGATATTTTACTTAGTTGATTAAATGGA	-5.07176	3.7834	1.4e-05	0.00010857				GGGTCGTTAGCTCAGTTGGTAGAGCAG	-5.69398	2.64753	0.00166579	0.0233966
	TTGTAAATTTTGATATCCCAAT	7.07895	2.0729	1.4e-05	0.00010857				GGCGGAATGGCCGAGCGGTCTAAGG	-3.48596	3.87373	0.00166571	0.0233966
	AAAAGATAGTTATAAAAATACAAA	-7.01875	2.08255	1.4e-05	0.00010881				TTTGCGACCATATCCAAAGCCC	2.15785	4.69343	0.0016644	0.0233966
	CGTTAAGGGCGTATGGCGGATGCCTAGGCTTTCAGAGG	-7.01875	2.08255	1.41e-05	0.00010897				GGTATCTGATCGTTCAATTTGTTCTTC	2.36194	4.13028	0.00166075	0.0233966
	TTGAGCTGTAATTGAGAACCCTA	-10.4231	5.19112	1.41e-05	0.00010904				TTTTCAGCTTTATTGTATTGG	3.7074	2.90749	0.00166027	0.0233966
	TCGTACACTTAGATATCTGTTTTTTAAA	-7.19265	2.22499	1.41e-05	0.00010906				GATCTTCAAGGCAGAACTCTCAAAGGTT	3.7074	2.90749	0.0016602	0.0233966
	TCCCTGTGGTCTAGTGGTTAGGATTCGGCGCT	8.11369	2.97076	1.41e-05	0.00010948				GATAGAATTAAATTTTTCAATGCTAGT	3.7074	2.90749	0.00166014	0.0233966
	GTACACTTAGATATCTGTTTTTTTT	-6.49215	3.79103	1.42e-05	0.0001095				AGCTCGTGGTATTGTTCCTGACTCACA	3.7074	2.90749	0.00165988	0.0233966
	ATTATTTGACGTTATCCCCTTTA	7.15675	2.13791	1.42e-05	0.00010996				GTCTCTACTGAGATAGCTCCTGTAAAC	3.7074	2.90749	0.00165947	0.0233966
	TGAATTCGGGATCAAAACATATA	7.15675	2.13791	1.42e-05	0.00010996				AATATAATAACTGTTACTTTGAATAAATCAGAGGGTTCAAACCAGGCATT	-5.69397	2.64753	0.0016665	0.0233994
	GCGAAGGTGGCGGAATTGGTAGACGCGCT	-9.13936	3.94625	1.43e-05	0.00011019				GATTTCGTGGTGTAGTCGGTTATCACATCTGTCTGACACACAGAAGGTCGGCGG	-2.34976	4.27832	0.00166724	0.0234026
	AAAAAGAAGTAGAAAAGATTGGG	7.15674	2.13791	1.43e-05	0.00011028				CGAGACCGGGGTTCGATTCCCCGCCAGAGAG	-4.38055	3.39994	0.00166839	0.0234115
	CGGGAGACCGGGGTTCAATTCCCCGACGGG	7.12676	2.11224	1.43e-05	0.00011036				GATTCCCGTGTAGTCGGTTATCACATCTGTCTG	-3.47223	5.12325	0.00166916	0.023415
	TTGAAGTTCAACTGTATCAATT	7.12676	2.11224	1.43e-05	0.00011036				GCTGATTGTTAAGGATTATGTTCTGCT	-2.82318	3.65229	0.0016701	0.023421
	CTAGTAATCGCGCA	-7.05609	2.11347	1.43e-05	0.00011055				CGTCATTATCGCAGCTATTAGA	-2.13015	6.58564	0.00167625	0.0235001
	TGTTCCTTTTAATTCTAGTCG	5.29802	3.76776	1.43e-05	0.00011058				ATGAGCATCTTGGAT	-3.00897	3.49531	0.00167773	0.0235135
	GCCCGGCTAGCTCAGTCGGTAGAGCATGG	8.77224	3.58059	1.44e-05	0.00011098				GGTTCTTAAAATTTGTAGTCTTTTGAT	2.79239	3.61874	0.00168103	0.0235526
	TGGATATATTGAAGTTAGACA	6.92153	1.94508	1.44e-05	0.000111				GGTATTGAACCACTGCAGAATATGAAC	2.5448	3.90647	0.00168372	0.0235829
	CCTCGTCGCCCCCCC	6.92153	1.94508	1.44e-05	0.000111				GGCGCTGTG	3.69573	2.9123	0.00168508	0.0235875
	TTTTGACACGGATGTACTC	-9.48449	4.27414	1.45e-05	0.00011148				AAAAAAAG	3.69573	2.9123	0.00168504	0.0235875
	CTCTTCAAGTGATGAAAATCG	7.11202	2.10078	1.45e-05	0.00011181				GCAGTCGCACGGCTAATAAGATTTTCT	3.69572	2.9123	0.00168585	0.0235909
	CTTTAGAAATTTTTAATTCATG	7.02954	2.03248	1.45e-05	0.00011184				CGGTTGGTTGGAC	-3.95579	3.10064	0.00169852	0.023761
	TGGAAGGTTATCAATTATTATTC	7.02954	2.03248	1.45e-05	0.00011184				GCGCGCGCGCG	3.44761	3.34004	0.00170314	0.0238183
	AAAAATATAGTAAAATAAAGG	7.02954	2.03248	1.45e-05	0.00011184				ATCTTAGTCGCAACATTTTTAACGTAG	-3.68568	2.92108	0.00170602	0.0238366
	CTGGATTGAACAAAAAAAAAAT	7.06586	2.06268	1.45e-05	0.00011184				CCGGGGG	-3.43415	3.37781	0.00170566	0.0238366
	ATGAACGAAAATATGATTAATG	7.11202	2.10078	1.45e-05	0.00011184				ATTCTTGATTGCTTCAGTACCAATCGG	2.15465	4.58204	0.00170557	0.0238366
	CTTCATAGCTTCTTCACTCTTTT	7.11202	2.10078	1.45e-05	0.00011188				GAGTCCCGGG	-5.88597	2.77467	0.00170764	0.0238433
	TTAAACTATAACTGGAGAATA	7.11202	2.10078	1.46e-05	0.00011194				GGTCATCGTCAAGATT	-5.88597	2.77467	0.00170807	0.0238433
	AGAATGGACAACCATAGATTTG	7.06586	2.06268	1.46e-05	0.00011194				GTTATTCTGCTGTGGGGGTGATGGAG	-5.88597	2.77467	0.0017085	0.0238433
	ATACATCCTTTAGAAATTTTT	7.21792	2.18791	1.46e-05	0.00011241				TGCGAGAGTAGGGAACTGCCAGGCAT	-5.88597	2.77467	0.00170881	0.0238433
	CAATTGAATGCACAATGTCCGTA	7.20009	2.17411	1.47e-05	0.00011262				GAAATGGCTCTTGGG	-5.88597	2.77467	0.00170912	0.0238433
	GTTCCCGGGG	8.04045	2.90442	1.47e-05	0.00011262				GCAGTGGAAGCGTGCTG	-3.41047	3.33633	0.00171615	0.023934
	AGCAATTTTTTCTTTTGTTTGG	6.9784	1.99093	1.47e-05	0.00011298				GACTTTTTTTAAATTTTGTTTGGATT	3.72589	2.92005	0.00171712	0.0239402
	CGCTGAAAGAACTTTTCTCAT	5.51615	2.66904	1.47e-05	0.000113				GTAAGAGATCTTGAATAATTGTCAATA	-3.68691	2.90517	0.00171932	0.0239524
	TGGATTTCTTATCATAACGTT	4.38602	3.98618	1.47e-05	0.00011314				GAGAGGCCCCG	-3.68691	2.90517	0.0017188	0.0239524
	TAAGCATGGGTATATTGATATGATAATTAGTTATTTATTAAAGAGTGATAAAAATA	-7.2727	2.28665	1.48e-05	0.00011334				ACCAAATAAGGGCACGGTTGGGTGTAG	-2.94272	3.4326	0.00172005	0.0239524
	CTTGTTTTGTGCATCGCTTTGAACAAGTTGTGAATTGCT	-7.2727	2.28665	1.48e-05	0.00011336				GCCAATTCGTACTCCAGATTCTTCTCT	2.18197	5.08804	0.0017201	0.0239524
	TGAAAAAAGACCTGGATTGAACA	7.26146	2.22434	1.48e-05	0.00011336				GCGGTGTCGAGACCGTTAGCTAGAATT	-3.68692	2.90517	0.00172113	0.0239594
	CGGTGATTGGCGCAGCCTGGTAGCGCACTTCGTTCG	-9.84219	4.61783	1.48e-05	0.00011344				TGTAGAT	-2.48965	5.17022	0.00172439	0.0239974
	ACATTCGTAATATCGAAATGTCGTGTATAGGTT	-7.08815	4.32464	1.48e-05	0.00011346				ACAAGGCCCGGGTTCGATTCCCGGCATCGGAACC	-6.11809	2.94121	0.00172967	0.0240122
	ATATTTGAGTTTGCTCGTA	6.09398	3.14201	1.48e-05	0.00011346				AGAGTAGGGAACTGCCAGGCAT	-6.11808	2.94121	0.0017304	0.0240122
	CACATGTGTTAAATATAATTTATTAATAATTATTATATT	-5.12981	3.32814	1.49e-05	0.00011398				ATTTTAAAATAAATATTTAATAATAATATCGTATCATTGATATTATTTCATGTC	-6.11808	2.94121	0.00173045	0.0240122
	GTTTATCTTGATTTTTATTTTTTTTTATTTAGG	-7.8495	2.78571	1.5e-05	0.00011503				ACCTGGCCGGGAGTCTCTG	-6.11808	2.94121	0.0017307	0.0240122
	GGTATTCTTAAATCAATTGG	6.92344	1.94663	1.51e-05	0.00011516				GCAACCATGTCCGAGCGGTTAAGG	-6.11808	2.94121	0.00173078	0.0240122
	TCACTCGTTACAACAGCTTCTTG	7.01814	2.02355	1.51e-05	0.00011516				AGCGATGCGTTGAGCTAACCGGTACTAATGAACCGTGAGGCTTAAC	-6.11808	2.94121	0.00173082	0.0240122
	AATGGTTTCTGAAAAATTTAA	7.01814	2.02355	1.51e-05	0.00011516				TAGGTCATCGTCAAGATT	-6.11808	2.94121	0.00173087	0.0240122
	AATCAATTTCTTCACCCCAAT	7.01814	2.02355	1.51e-05	0.00011516				GGTGCAGCGTCGT	-6.11808	2.94121	0.00173106	0.0240122
	TTCAATAAAATAATTTAACTCC	7.01814	2.02355	1.51e-05	0.00011516				TCGTAATATCGAAATGTCGTGTATAGGTTTT	-6.11808	2.94121	0.00173126	0.0240122
	TTTCTTTAGGAATTGTGACAAAT	7.01814	2.02355	1.51e-05	0.00011523				TCACTGT	1.87568	8.84028	0.00172648	0.0240122
	GAGCCTGATCCAGCCATCCCGCG	-7.76541	2.71221	1.51e-05	0.00011525				GTTCCGACCCGTACTCCAATTTGTTTT	2.80353	3.65056	0.00172679	0.0240122
	GTACTGTACGAATAAGCACCG	-7.15974	2.19794	1.51e-05	0.00011532				GTTAAAATCTTTGCTGAGCATGTCTA	3.06026	3.48488	0.00173195	0.0240144
	AAAAGACCTGGATTGAACAAA	6.92344	1.94663	1.51e-05	0.00011532				TTAATTCATCTAAATAAATGTC	2.95217	3.43994	0.00173436	0.0240405
	GCACCGCTGAGTAGCTATGTTTGG	-7.28014	2.2981	1.51e-05	0.00011541				GGGGATATAGCTCGGTGGTAGAGCATG	-3.33005	3.30039	0.00174828	0.0242261
	TATTTGATAAATATGTTTCTTGT	7.24216	2.20943	1.51e-05	0.00011541				AGTTGGATTATAAAG	-3.80208	2.97862	0.0017514	0.024262
	TAATCCATGCACCTTTTTTATG	7.24216	2.20943	1.51e-05	0.00011541				GTAGTTGGATTATAAAGAT	-3.67126	2.91144	0.00175839	0.0243484
	ATAAAAGAAGGATTGTGTAAT	7.24216	2.20943	1.51e-05	0.00011541				GCTGGATATTCGGTTGTTAATCTCTTT	-3.67126	2.91144	0.00175871	0.0243484
	TCCCGGATGCACCA	-9.37305	4.16778	1.52e-05	0.00011548				AGATTCGGAAAACTCAGAAAATGTAGA	3.3067	3.25378	0.00176034	0.0243634
	TCCTCTGTAGTTCAGTCGGTAGAACGG	-8.62021	3.46241	1.52e-05	0.00011548				TGGCACGGACA	-3.03669	3.53681	0.00176129	0.0243643
	GGGTCTGTAGCTCAGTTGGTTAGAGCGCA	-7.81243	2.74008	1.52e-05	0.00011548				ATTGAGCCTTATCCTTGTGTTTGGTGTCACTGT	2.18914	4.50943	0.00176147	0.0243643
	CAGGCAT	-7.31018	2.31727	1.52e-05	0.00011548				GTTAACCCTTTTCCTCCTATTTTATT	2.8579	3.89955	0.00177123	0.0244918
	GGCGGATCCGTAAGTCAGTGGTG	-7.28014	2.2981	1.52e-05	0.00011548				GCTACGGTGGGTTCCGTTGTGGCGTCG	3.2329	3.23014	0.00177197	0.0244947
	TTTCATTACCATCTTATTTTTTTATTATATT	-5.07292	4.66711	1.52e-05	0.00011548				ATCATTCATTACCATTTCGTGGACTTT	3.25292	3.21578	0.00177445	0.0245215
	TCGGGTATCATGTATTCAATGGTTATTTAATT	-4.81812	4.20128	1.52e-05	0.00011548				TTAAAGAGTGATAAAAATA	-3.91431	3.05814	0.00178692	0.0246863
	ATTTATTAATGCATTTGTTAT	6.92344	1.94663	1.52e-05	0.00011548				AGTGGTAGAGC	-3.91431	3.05814	0.00178766	0.024689
	TTTGGAAGTCGTTGGTAATTG	6.92344	1.94663	1.52e-05	0.00011548				GTCCCCTTCGTC	-3.91431	3.05814	0.0017882	0.024689
	AAAATAAAAGAAGGATTGTGTA	6.92344	1.94663	1.52e-05	0.00011548				GCATCGGGCT	-3.78215	2.98479	0.00179169	0.0247296
	ATAGATCTGTCGTTTTATAGA	6.92344	1.94663	1.52e-05	0.00011548				GGCCCGTTCGTCTATCGGTTAGGACCTCA	-4.56599	3.54328	0.00179451	0.0247611
	TTAAAAATTTCTAAAGGATGTA	6.92344	1.94663	1.52e-05	0.00011548				GAGGAT	2.66087	4.39337	0.00179548	0.0247669
	TTTCTTTTATTAATTCTTCTAA	6.92344	1.94663	1.52e-05	0.00011548				GATTCTTGAAACATGTGAGCGCGCGTT	3.77887	2.9554	0.00179729	0.0247844
	TAATGGATCCCATTTAAAGATAGT	6.92344	1.94663	1.52e-05	0.00011548				GACCATTTGATCGAATTTCTTACATT	-3.89021	3.0641	0.0017991	0.0247987
	GAGATCGTTTTTGTAGCAAGTT	7.36144	2.31051	1.52e-05	0.00011548				GCATTGCTGTATCCAGCGCACGTACGT	-3.89021	3.0641	0.00179942	0.0247987
	AAAGTATAGATTTAAACGAATCAGCTGTGAATTGCT	-7.91383	2.82822	1.52e-05	0.00011552				GATTGCTTCAGTACCAATCGGACTTGG	2.05478	5.02135	0.00180587	0.0248802
	TCCGTCCGCTTTTATTTTACCA	7.36144	2.31051	1.52e-05	0.00011555				GTGTAATGAG	-2.74355	4.21839	0.00180705	0.0248888
	TATGTGACGTTGATTTACTATT	7.28303	2.24391	1.53e-05	0.00011573				GCCTGCCACGCGGGAGTCCCGGGTTCGATTCCCGGTCAACGCACCA	-2.87944	5.09787	0.00181057	0.0249298
	GAATTGTTTTGTCAGTAGTGG	6.92344	1.94663	1.53e-05	0.00011576				CGGCCCGG	-2.57899	4.33295	0.00181212	0.0249436
	TGTATATCAATAGACGGGAAAA	6.92344	1.94663	1.53e-05	0.0001158				TGAGCCTTATCCTTGTGTTTGGTGTCACTGT	2.4617	4.02355	0.00181639	0.0249947
	TTCTCCACAACAATTCTGAATC	6.9196	1.94353	1.53e-05	0.00011591				GTGTTTGG	-2.70639	4.36458	0.00182616	0.0251139
	TCACATTCCAAGGATATTACATA	6.9196	1.94353	1.54e-05	0.0001161				GCATATGATGACAAAAACCCCCACGGATTATCAATGACCAGTGATTAGTCTTACTGATGTGA	2.63565	3.77617	0.00182583	0.0251139
	AATAAAAGAAGGATTGTGTA	6.9196	1.94353	1.54e-05	0.0001161				GTATCTGATCGTTCAATTTGTTCTTCT	2.07017	5.47947	0.00182695	0.0251173
	TTTTTATGGCGTGGTATTGTATT	6.9196	1.94353	1.54e-05	0.0001161				TGGGCTCTGCCCGCGTAGGT	-2.99349	4.03391	0.00182973	0.0251479
	TACATCCTTTAGAAATTTTTAA	6.9196	1.94353	1.53e-05	0.0001161				GCTCCTCATTCTTAAGGCTTTCATCTC	2.76438	3.62621	0.00183173	0.0251678
	GTAGTCAAATAGTCATATCAAC	6.9196	1.94353	1.53e-05	0.0001161				AAAATTGGATTAATAGGATTG	3.24205	3.23581	0.00183441	0.025197
	TTTTTCACCAGGACAATGCAC	6.9196	1.94353	1.53e-05	0.0001161				GTTTCTCGG	-5.75232	2.67872	0.00184026	0.0252316
	GCGGGAATAGCTCAGTTGG	-7.86403	2.78482	1.54e-05	0.00011619				GTGTTTTTCTTTTTTTTTTTGAATTTAATATCTATCT	-5.75232	2.67872	0.00184008	0.0252316
	TTTAATGTAGTTTTGAAGATAAAAATTAGATCGTAAAAA	-7.53067	2.5096	1.54e-05	0.00011619				ATCTCGAAAGCCGGTCTC	-5.75232	2.67872	0.00184007	0.0252316
	GCGGAAGTAGCTCAGTT	-6.91176	1.998	1.54e-05	0.00011619				ATTTAAATATACAACCACAGAAGGTGCCAGCCCTGTTGTTTAATAATATTT	-5.75232	2.67872	0.00183981	0.0252316
	TCTCGCCCGTCACGCTTAACGCACGTTCGTGTGGAAC	6.9196	1.94353	1.54e-05	0.00011619				GTAGATTTTCATCCAACCCGGAGACGA	-5.75232	2.67872	0.00183964	0.0252316
	AGGCTGGGTGTGGAAGCG	-7.83847	2.76262	1.54e-05	0.00011627				GATAAATTGTTGTAATAATCTGGATGAT	-5.75232	2.67872	0.0018394	0.0252316
	GTGAGTCGTGGCTA	-6.97345	2.04661	1.54e-05	0.00011635				GGGGATTTAGTTTAATTTAAAATTTTTGTTTTGCATACAGAGGATTGAATCTCTACCA	2.64766	3.80015	0.00184497	0.0252739
	TTGTTTATCTTGATTTTTATTTTTTTTTATTTAG	-7.55592	2.53123	1.55e-05	0.00011669				GTTTGTGATGTTGCTTGGAATTTCTT	3.18231	3.18096	0.00184514	0.0252739
	CTGCTGGCG	-4.56952	3.97561	1.55e-05	0.00011669				GCCTCCTCGTTGAAGAAAATGTTTGA	3.76306	2.96013	0.00184557	0.0252739
	TATATTTTGATCCTGAATTTAAA	7.39909	2.34269	1.55e-05	0.00011685				AATAAGAACCGTTGGATAGAACATATT	3.76306	2.96013	0.00184523	0.0252739
	ACACCAATCACTATAAATATTAATACTTTTGACTAAATCCCTGGTTATTCCGGGGATTTTT	-7.78596	2.71719	1.55e-05	0.00011698				TCACCGGGTATACATTCATC	-2.1372	5.59213	0.00184946	0.0253196
	CGCGACC	7.82474	2.71117	1.56e-05	0.00011787				GGCACGGACA	-3.06801	3.50208	0.00185961	0.0254508
	TATTCTTAAATCAATTGGAGT	5.57649	2.68593	1.57e-05	0.00011789				AATTCTCTCTTCATATCTTCCACAGAC	2.50868	3.89121	0.00187083	0.0255968
	AACGATCTTGAAATACCACTACTTATATTGAT	-7.23438	2.25538	1.57e-05	0.00011829				GTTTTATCTACCTCCACTGTAAGCTCT	2.74774	3.59876	0.00187301	0.0256164
	CGCTGAAAGAACTTTTCTCATA	7.43577	2.37418	1.57e-05	0.00011829				GAATTCACCCTTATTCCACTTTCTTT	3.1733	3.17519	0.00187396	0.0256164
	CGTTAAGGGCGTATG	-7.19496	2.22343	1.58e-05	0.00011871				GTCACATATTATTTTATAACGTTCAGA	3.1733	3.17519	0.00187383	0.0256164
	GGTTCGATTCCCGGTCA	-7.19496	2.22343	1.58e-05	0.00011871				GAGGCACTGATATCTTCGGATGCGTGGGTTCGAATCCCACTCTCG	-4.32814	3.3606	0.00187705	0.025651
	ATAATTGCAGTATCTGAAAC	5.48673	2.64336	1.58e-05	0.00011902				TGAGATGTAGAT	-2.17829	5.46231	0.00188169	0.0257066
	TTTCTGGAGCATATGATTCGAA	5.48673	2.64336	1.58e-05	0.00011902				CTAGTGGTTAGGATTCGT	-3.8999	3.04005	0.00188466	0.0257395
	GAATAAATCAGAGGG	-7.1129	2.15736	1.59e-05	0.00011937				GGATGAAAGATGAGGTAGAATTTATA	2.9431	3.4347	0.00189149	0.025825
	AACGATCTTGAAATACCACTACTTATATTGATATTTTACTTAGTTGATTAAATGGAAATTT	-5.14299	3.33909	1.59e-05	0.00011937				ATGGGAAAAACAATATAAAATTTTAGG	-2.60382	3.71848	0.00189374	0.0258479
	TTGCTTTATTTCTAATTGTTG	3.96823	6.38301	1.59e-05	0.00011944				GTAGCCTCGCCAAAGATCAGTGTGAAT	5.59548	2.57838	0.00191357	0.0259705
	GGGGCTATAGCTCAGCTGGGAGAGCGCCT	-8.77778	5.96311	1.59e-05	0.00011946				GAAAGTTTTATTTCATGGCCATTTTCG	5.59548	2.57838	0.0019135	0.0259705
	ACGACCAATTGCTTTTCTTTTA	7.57107	2.48842	1.59e-05	0.00011946				GATGGAAAACGCTAGATTTAGATACTC	5.59548	2.57838	0.00191343	0.0259705
	GAAGGTCGGCGGT	-7.27962	2.29172	1.59e-05	0.00011948				ATAATAAATTTCTTCAATTGTCTGCTT	5.59548	2.57838	0.00191336	0.0259705
	ATTGCTGTGTGTAGTCTTTGCCCATCTCCCACGATGGGCTTTTTT	-7.1545	2.19077	1.59e-05	0.00011948				GAATTTTCTCCTGATACGTTTAGCATG	5.59548	2.57838	0.00191329	0.0259705
	CGGCGGTAACAGGGGTTCGAGTCCCCTAGGGGACGCCA	-7.1545	2.19077	1.59e-05	0.00011948				GCACGTTGCAATTCTTTCCAAAAAAGG	5.59548	2.57838	0.00191315	0.0259705
	CTTCGTGGTTACACAATGATAGGCCTGAGCAT	4.47704	5.04675	1.59e-05	0.00011948				TACCATAGTTGTTATTAAAGG	5.59548	2.57838	0.0019131	0.0259705
	TTATTAATTCATAGAAAAGGT	6.97073	1.98486	1.59e-05	0.00011948				ACGTAAGTTT	5.59548	2.57838	0.001913	0.0259705
	CGTACACTTAGATATCTGTTTTTTTTTTTTTATATTAGA	-8.82639	3.6695	1.6e-05	0.00011952				TACTGTAGTGAAATAAAAAA	5.59549	2.57838	0.00191286	0.0259705
	ATATGCTTGTATGGTCTAGCATGGAATAACACTATAGAAAAAGTT	-8.55887	3.40605	1.6e-05	0.00011952				AATAAATGAACATAATTGCCGTTTTTA	5.59549	2.57838	0.00191263	0.0259705
	AGGACCGGAGTGGACGAACCTCTGGTGTTCCGGTTGTCACG	-7.24932	2.27248	1.6e-05	0.00011952				GCACCTTTAATTCGCTTTGCTAAACAT	5.59549	2.57838	0.00191225	0.0259705
	TTAGTTGGATAACTGAGGTAATTCTTGAGCTAATACACGCTTTTTA	-4.66209	4.06215	1.6e-05	0.00011952				TGTTTTTAGGCAAT	5.59549	2.57838	0.00191216	0.0259705
	ATGTTTTCTTTTTTTCGAATC	6.97073	1.98486	1.6e-05	0.00011952				TAGTTGGAACTTTTTCATATGTT	5.59549	2.57838	0.00191169	0.0259705
	TTGTATGACTAAAATGAATATG	6.97073	1.98486	1.6e-05	0.00011952				AAAACCACCATTAATGTTCCTAAGGCT	5.59549	2.57838	0.00191163	0.0259705
	TTTGTCAAAAAGAAGAAAAAG	6.97073	1.98486	1.6e-05	0.00011952				GATTTCTTTGGTCGTTGCATTTTTA	5.5955	2.57838	0.00191138	0.0259705
	ATAATGATAAATAATTTGATAG	6.97073	1.98486	1.6e-05	0.00011952				AAAATCAATTTCTTCACCCCAA	5.5955	2.57838	0.0019104	0.0259705
	TTGTAAATTTTGATATCCCAA	6.97073	1.98486	1.6e-05	0.00011952				GAAGATTTCTGTGGCTTTTAAGCTCTT	5.59551	2.57838	0.00190933	0.0259705
	TAGACCAGTTGGATCAAAAGAT	6.97073	1.98486	1.6e-05	0.00011952				TTATGGCGTGGTATTGTATTAT	5.59552	2.57838	0.0019088	0.0259705
	ATGAGTAGGGCGGGAC	-7.42468	2.41954	1.6e-05	0.00011967				GAAATAGTTGGGTCTTTTTTGAATCTT	5.59552	2.57838	0.0019083	0.0259705
	GGGGGATTAGCTCATCTGGCTAGAGCGTTAGACTGGC	-7.72143	2.67396	1.61e-05	0.00011996				CCAGTCGGTACGTCTGGTTCAGGGTTGTTT	-4.04226	3.14977	0.00191593	0.0259948
	GAGCAATATCGAGAGG	-5.27986	2.70173	1.61e-05	0.00012012				TCGAATCCTGCTGACTGCGCCA	-2.09164	7.4149	0.00191698	0.0260013
	TATCGTACACTTAGATATCTGTTTTTTAA	-6.90421	1.99209	1.61e-05	0.00012026				GCTCTTCGTTATCCACTTCTGATTCC	3.81582	2.991	0.00191854	0.0260147
	TTGTCCACTACCTTGCAGTAATGCGGTGGACAGGATCGGCGGTTTTCA	-6.90421	1.99209	1.61e-05	0.00012028				ATTTACAGTTTGTAACTGAATTCGGC	2.17517	4.70543	0.00192484	0.0260923
	CGGCGGCCGTA	-6.90421	1.99209	1.61e-05	0.00012037				GGTTCCATGGTGTAGCGGTTAGCACTCAGGACTTT	-4.01057	3.15553	0.00192954	0.0261435
	CTTTCCTGCGATCTATTGAGCCTTATCCTTGTGTTTGGTGTCACTGT	3.79575	8.33692	1.61e-05	0.00012045				ATTTCCCTTTTAATAAATCCCTCGTC	2.8774	3.66235	0.00192976	0.0261435
	TTATATAATAATTTTTGTATTAAATTAATATCT	-5.10009	3.30326	1.62e-05	0.00012053				CACGCGGCCCG	-3.76225	2.95497	0.0019353	0.0261999
	TGCCAAGGTCGGGGTCGCG	-7.07761	2.12872	1.62e-05	0.00012104				ACTAATCATTCCGGCTAGAGCTTCTGC	-3.76225	2.95497	0.00193532	0.0261999
	ATCGAAATGTCGTGTATAGGTTTTATA	-7.07761	2.12872	1.62e-05	0.00012106				CAGTT	-3.76225	2.95497	0.00193566	0.0261999
	TCCGCGATAGCTCAGTCGGTAGAGCAAATGACTG	-7.03373	2.09384	1.63e-05	0.00012136				GAAGGTCGCTGGTTCGATTCCAGCATGAGGCACCA	-2.80045	4.68465	0.00193954	0.0262447
	GACATTTGACCTCCATTAGAATAGGGTTGTGAATTGCT	-7.31697	2.32226	1.63e-05	0.00012161				GTTAAGAAAAGTGTTAATAAGAGAGTGATATTCAATATAATATAATTTTACTGGTATATTCATA	3.8965	3.64972	0.00194219	0.0262727
	TTAAGGGTCGTGGGA	-7.31697	2.32226	1.63e-05	0.00012167				ACCTGGCCGGGAGTCTCTGGTGA	-3.55964	3.44577	0.00194978	0.0263675
	CGCGGCCCGGGTCCGATTCCCGGTATGG	-4.06171	6.34429	1.64e-05	0.00012182				AGGGAGCCTGAGAAACGGC	-5.35124	2.43745	0.00199958	0.0263682
	GGAGCGGTAGTTCAGTCGGTTAGAATACC	-8.77937	3.6093	1.64e-05	0.00012193				ATTGGTCCAAGGAAAA	-5.35124	2.43745	0.00199958	0.0263682
	GATGATTTTTGGGACCTGAATGGT	-7.02617	2.0882	1.64e-05	0.00012194				GAAAGTCTTTCGGTTCCG	-5.35124	2.43745	0.00199958	0.0263682
	TTTAATGTAGTTTTGAAGATAAAAATTAGATCGTAAA	-8.31233	3.19848	1.64e-05	0.00012214				GAATAAAATTGCCGTTTTTAGTGG	-5.35124	2.43745	0.00199958	0.0263682
	ATTTTTAGTATTTGGATTGAAAATCTTC	-6.89095	4.13798	1.64e-05	0.00012214				GCTTGACATTCACATCCTGAACCATT	-5.35124	2.43745	0.00199958	0.0263682
	CGTACACTTAGATATCTGTTTTTTTTTTTATATTA	-8.31233	3.19848	1.64e-05	0.00012218				GTCTTGATTAGTCCGTTCTCTTGAGA	-5.35124	2.43745	0.00199958	0.0263682
	CGCGAGCTGG	-5.33468	2.74157	1.64e-05	0.00012218				ATATTCTGCGTCAATTGTGTTCTAATA	-5.35124	2.43745	0.00199958	0.0263682
	TCTTGATTTTTATTTTTTTTTTATTTAGGTTAA	-8.43967	3.31395	1.65e-05	0.00012225				ATAACACTATAGAAAAAG	-5.35124	2.43745	0.00199958	0.0263682
	GGTCCGATTCCCGGCATG	-4.83296	4.22128	1.65e-05	0.00012248				ACTCGCGACACCA	-5.35124	2.43745	0.00199958	0.0263682
	TCTCGAAAGCCGGTCTC	-8.79496	3.6404	1.66e-05	0.00012298				ATCTACAACATTATCTCTTACATTACC	-5.35124	2.43745	0.00199958	0.0263682
	TCGAATCGTCTAGAAGTTAATT	3.85301	8.11021	1.66e-05	0.00012298				TAGTTGATTAAATGGAAATT	-5.35124	2.43745	0.00199958	0.0263682
	GCGGCTGGATCACCTCCTT	-7.35339	2.35217	1.66e-05	0.00012308				TGAAACCGCGGAAAGC	-5.35124	2.43745	0.00199958	0.0263682
	AGCAATATAAGAAGTGGTAG	6.86653	1.90099	1.67e-05	0.00012312				CGCCCGTCGCTGC	-5.35124	2.43745	0.00199958	0.0263682
	ACTTATTATAGACACCTGTAG	6.86653	1.90099	1.67e-05	0.00012312				CTGAGCTC	-5.35124	2.43745	0.00199958	0.0263682
	TACTTTGAAAATGATTTTCAA	6.86653	1.90099	1.67e-05	0.00012312				GGCTTAGTAGTCTAGTGGTATGATTTTC	-5.35124	2.43745	0.00199958	0.0263682
	TAAGATTAGGAATTGAAGCAT	6.86653	1.90099	1.66e-05	0.00012312				AGAGAAAGGGAGAGTG	-5.35124	2.43745	0.00199958	0.0263682
	AATGGTTTCTGAAAAATTTAAC	6.86653	1.90099	1.66e-05	0.00012312				ATCGTATCATTGATATTATTTCATGTC	-5.35124	2.43745	0.00199958	0.0263682
	CGAATCTTTTAATCCAACTG	6.86653	1.90099	1.66e-05	0.00012312				ATCGGAAGGCTGCGT	-5.35124	2.43745	0.00199958	0.0263682
	TTGTAACTGATTCATTTGATT	6.86653	1.90099	1.66e-05	0.00012312				GAAGAACATCTGCTAATTTAAATATT	-5.35124	2.43745	0.00199958	0.0263682
	TTAATTGCAATGAGAAGTT	6.86653	1.90099	1.66e-05	0.00012312				GCATCGGGCTCC	-5.35124	2.43745	0.00199958	0.0263682
	CCCGAGGTGGGATCCCGAGGCCTCTCCAGTCCGCCGAGGGCGCACCACCGGCCCGTCTCGC	6.86848	1.90257	1.66e-05	0.00012312				TTTATATTATCAATT	-5.35124	2.43745	0.00199958	0.0263682
	TATTTTAATATGTCTTAGAAATT	6.86848	1.90257	1.66e-05	0.00012312				GTTGACACCATTCTCTGATTGCATCTGA	-5.35124	2.43745	0.00199958	0.0263682
	TTCATTTTTATATCGTTGATT	6.86848	1.90257	1.66e-05	0.00012312				GTCGCATCCTCAATATCATCAAAATC	-5.35124	2.43745	0.00199958	0.0263682
	CGCTCCCCGTTCC	7.26331	2.22569	1.66e-05	0.00012312				ATAATATAGG	-5.35124	2.43745	0.00199958	0.0263682
	CCCTCCACCCGCGCGTCTC	7.26331	2.22569	1.66e-05	0.00012312				GCATCTGGAAAATGTTATCTCTGCACT	-5.35124	2.43745	0.00199958	0.0263682
	TATCTTGATTTTTATTTTTTTTTATTTAG	-7.36862	2.37223	1.67e-05	0.00012312				CGTACACTTAGATATCTGAAA	-5.35124	2.43745	0.00199958	0.0263682
	AGTATTTGGATTGAAAATCTTCAAGTTTAAATAACTTGTT	-6.67507	7.28303	1.67e-05	0.00012312				AACGATCTTGAAATACCACTACTTATATTGATATTTTACTTCGTTGATTAAATGGAAA	-5.35124	2.43745	0.00199958	0.0263682
	ATGTATTTTAATATGTCTTAG	6.86653	1.90099	1.67e-05	0.00012312				AATATAAAATCGTGTCGGTGGATCATTCGGTTCATAGGTCGATGAAGAG	-5.35124	2.43745	0.00199958	0.0263682
	CGCCTCGTCGCCCCCCC	6.86848	1.90257	1.67e-05	0.00012312				ATTGGCTCTTGAGATGT	-5.35124	2.43745	0.00199958	0.0263682
	TTATATGTACTTAAAGTGTCA	6.86848	1.90257	1.67e-05	0.00012312				CGTTAAGGGCGTATGGCGGATGCCTAGGCTTTCAGAGGCGACG	-5.35124	2.43745	0.00199958	0.0263682
	CCACTCCCCGGCGCCG	7.34658	2.2959	1.67e-05	0.00012312				GAATGAAATACCTGATTTGCTTGGAG	-5.35124	2.43745	0.00199958	0.0263682
	TGTAGTGAAATAAAAAAAGAAA	6.86848	1.90257	1.67e-05	0.00012315				ATTAACCTGTCTCCTGTTGAAAAAACC	-5.35124	2.43745	0.00199958	0.0263682
	TTACATACCCCAATTGATTTAA	7.34658	2.2959	1.67e-05	0.00012319				AGGGCGGTGGCCATGGAAGTCGGAATCCGCTAAGGATCGTGTAACAACTCACCTGCC	-5.35124	2.43745	0.00199958	0.0263682
	TCAAAAACACAGGACTCTGCTAAATCGA	-7.58079	2.55253	1.67e-05	0.00012327				TCGTACACTTAGATATCTGTTTTA	-5.35124	2.43745	0.00199958	0.0263682
	TTAAGCATGGGTATATTGATATGATAATTAGTTATTT	-8.39299	3.25474	1.67e-05	0.00012338				ATTCGGATTTACTTGAATTAATGAAGC	-3.74085	2.96113	0.00199429	0.0263682
	CGAAAAAAAGAAAACATGTGGA	5.08551	3.02784	1.67e-05	0.00012338				GTCATTAGTCACTTGGTTGTAGTTATC	-3.70958	2.91962	0.00198429	0.0263682
	TGCCTGGCGGCCGTAGCG	-7.58078	2.55253	1.68e-05	0.00012355				CGGCTCGTGG	-3.70958	2.91962	0.00198421	0.0263682
	GCCCCCCCG	8.57882	3.39918	1.68e-05	0.00012401				CATCGGGCTCCA	-3.6226	3.46781	0.00195843	0.0263682
	ATTCAGTTGGGGACTCTAGTG	-9.59719	4.38196	1.69e-05	0.0001241				AAGATTGTGTAATGAG	-2.10271	4.79065	0.00197594	0.0263682
	CGAGCGGTTAAGG	-6.92677	2.00977	1.69e-05	0.00012411				GAATCTGAAGATTGTGGGTTCGAGTCCCATCGGAATCGCCA	2.2876	4.45952	0.001967	0.0263682
	TTTAAAGATAGTTTAAGCCTTGCGTTATGATTTATTAAATATTTTAAAATAAATATTT	-6.92677	2.00977	1.69e-05	0.00012411				GTTCCATTCTTGGCACTTACGCTCTTT	2.40189	4.27589	0.00199969	0.0263682
	TCGGGTATCATGTATTCA	-6.87104	1.966	1.69e-05	0.00012411				GTAAATTCGTGCATGTACCTCTCCAA	3.09192	3.53014	0.00196315	0.0263682
	TATCGTACACTTAGATATCTGTTTTTTTAAA	-6.87104	1.966	1.69e-05	0.00012411				GTCTTGGAGATATCTGAGGGCTGCCT	3.19142	3.18672	0.00197641	0.0263682
	TGTGTTAGTGGAAGCGTCTGGAAAGGC	-6.35167	3.64921	1.69e-05	0.00012411				GACAACTCGTAGCAACATTATTGAATC	3.33219	3.30453	0.00197489	0.0263682
	CACAATCAAATTCTAATTCTTC	7.30555	2.26121	1.69e-05	0.00012411				TATCATAAAAAATTATAGAACT	5.3636	2.43909	0.00199958	0.0263682
	TCGTGTCGGTGGATCATTCG	7.30555	2.26121	1.69e-05	0.00012411				GCCTATAGATTTTTACTATTTACCCGG	5.3636	2.43909	0.00199958	0.0263682
	CGCCTCGTCGCCC	7.30555	2.26121	1.69e-05	0.00012412				GATAACACATTCTCCGGTTTCCAAGGC	5.3636	2.43909	0.00199958	0.0263682
	TATATTTAAATTTCTAAGACA	7.30555	2.26121	1.69e-05	0.00012414				TTAATAAAAGAAAAGTAATTG	5.3636	2.43909	0.00199958	0.0263682
	CGTGCGAGACCGG	-7.2178	2.24638	1.69e-05	0.00012414				TTTGAAATATTTGTAGAATAT	5.3636	2.43909	0.00199958	0.0263682
	AATGAGTAGGGCGGGACA	-6.98228	2.05412	1.69e-05	0.00012422				GTTCTTCTCACATTGCCGTCAAATTTG	5.3636	2.43909	0.00199958	0.0263682
	GGCGCGAAGCGGGGCTG	7.76537	2.65858	1.69e-05	0.00012422				TATATATATTTTGATCCTGAAT	5.3636	2.43909	0.00199958	0.0263682
	GCGGCTGTAGCTCA	-7.42362	2.41023	1.69e-05	0.00012424				TATTCATTAGATGTTAGAATG	5.3636	2.43909	0.00199958	0.0263682
	GTACACTTAGATATC	-7.2178	2.24638	1.69e-05	0.00012424				GTTTCCAAGAAGTTTCTAAGTCTGTAGA	5.3636	2.43909	0.00199958	0.0263682
	TTTCAGTAGGGACTTTATTAAA	-6.98228	2.05412	1.7e-05	0.0001243				AAGACTGCATCTTCATCTAATCACT	5.3636	2.43909	0.00199958	0.0263682
	TGTAGTTTTGAAGATAAAAATTAGATCGTAA	-8.75197	3.60066	1.7e-05	0.00012434				AAAGAGGA	5.3636	2.43909	0.00199958	0.0263682
	AAAGTATAGATTTAAACGAATCAGCTGTGAATTGCTTTTTTTTGGGAGGCAAGTTGCCTCCCGTT	-7.42362	2.41023	1.7e-05	0.00012444				GATTTCTGTAGCTTTTAAGCCCTTTGT	5.3636	2.43909	0.00199958	0.0263682
	TATCGTACACTTAGATATCTGTTTTTTTTTTTTATATT	-7.21779	2.24638	1.7e-05	0.00012444				AATAAACCATCTTTTATCGCTTTCAT	5.3636	2.43909	0.00199958	0.0263682
	GGCGGGTCGCCGGC	7.76538	2.65858	1.7e-05	0.00012458				GACTTAAAAATGTATTGTTGATTCTCTA	5.3636	2.43909	0.00199958	0.0263682
	ACACAGGACTCTGCTAAATCGA	-5.41421	2.81027	1.7e-05	0.00012463				AACAGATTTTCTTTTTTTACCATAGTCA	5.3636	2.43909	0.00199958	0.0263682
	CGTTAAGGGCGTATGGCGGATGCCTA	-8.08012	2.97411	1.71e-05	0.00012472				AAAAATTAATTGCAATGAGAAG	5.3636	2.43909	0.00199958	0.0263682
	CAACGGAGGACTGTCTTTTTTAAGGCAGTCTTTT	-7.16179	2.19611	1.71e-05	0.00012472				GCTTCTATTAAGTCTACCAATATCTTG	5.3636	2.43909	0.00199958	0.0263682
	CGCGCAGGTTCG	-8.18885	3.08731	1.71e-05	0.00012484				TCAATCCTCGTACTTCACAA	5.3636	2.43909	0.00199958	0.0263682
	AAGAATAAGGCTTAGTTTTTGAGACTGTAAAA	-7.45195	2.44261	1.71e-05	0.00012516				TAATTAAAAATTTTTGATTTGTAATCAAAGGATTGTAATAGCT	5.3636	2.43909	0.00199958	0.0263682
	TGCCTGGCGGCCGTAGCGCGGTGGTCCCACC	-7.45195	2.44261	1.71e-05	0.00012516				CCCGTGGATCGCCCC	5.3636	2.43909	0.00199958	0.0263682
	TTGTATGACAATTAATAAATCC	6.81139	1.85717	1.72e-05	0.00012536				GTTAAGAAAAGTGTTAAG	5.3636	2.43909	0.00199958	0.0263682
	TTTGCTTACTTATTTGGAACTTG	6.81139	1.85717	1.72e-05	0.00012539				GATTCTTCCTCCGCGCAAAGAGGGTTT	5.3636	2.43909	0.00199958	0.0263682
	TGAAATTTGAACTCTGGTGCTTT	6.81139	1.85717	1.72e-05	0.00012541				GAATTTCCGTCAGTTTATAGATTATC	5.3636	2.43909	0.00199958	0.0263682
	TTAGCTTTATCTGACTTTTATT	6.81139	1.85717	1.72e-05	0.00012541				ATTAGATGTTAGAATGGACA	5.3636	2.43909	0.00199958	0.0263682
	ATTTATTTTCTGGAGCATATG	6.81139	1.85717	1.72e-05	0.00012541				AGATTAGTTGACATTTTATCTGAGA	5.3636	2.43909	0.00199958	0.0263682
	TGAGTAGGGCGGGACACG	-7.0487	2.10793	1.72e-05	0.00012549				ATTAAATTTTCTAGCTTGATCATGTCG	5.3636	2.43909	0.00199958	0.0263682
	TTTCTGTGGAGATCATTCTTT	6.81139	1.85717	1.72e-05	0.00012554				GAATCTTCTCCTGATACGTTTAGCATGT	5.3636	2.43909	0.00199958	0.0263682
	ATTCGGGTATCATGTATTCAATGGTTATTT	-6.16349	3.46533	1.72e-05	0.00012554				GACTTCTCGTAAGGCATCGAGAAAGCC	5.3636	2.43909	0.00199958	0.0263682
	CTTACTTATTTGGAACTTGTTG	6.81139	1.85717	1.72e-05	0.00012563				AATCTTCTGTCATTCATTATCATTTCG	5.3636	2.43909	0.00199958	0.0263682
	TTATGTTTATTGTAAGAAATT	6.81139	1.85717	1.73e-05	0.00012607				AATGACTTCAAGAAGCGTTTCACTGTT	5.3636	2.43909	0.00199958	0.0263682
	TATGTTCTTTGAATTCGGGATCA	6.81139	1.85717	1.73e-05	0.00012614				GATACTTTATCCCGTATTATGCAAGG	5.3636	2.43909	0.00199958	0.0263682
	ATATAATTGTCCATGTGCAAA	6.81139	1.85717	1.73e-05	0.00012616				TGGATTTCTTATCATAACGTT	5.3636	2.43909	0.00199958	0.0263682
	TTTATTAACTCCTCAAGAATT	6.81139	1.85717	1.73e-05	0.00012616				ACTATTCATAAAAATAGCATCCACCGC	5.3636	2.43909	0.00199958	0.0263682
	CGAAAGGGGTAGTGGATGGACAATGG	-7.87206	5.07755	1.73e-05	0.0001262				AAACTATTGGTCTTC	5.3636	2.43909	0.00199958	0.0263682
	TTCTTTTTTTCGAATCATATG	4.0457	4.78918	1.75e-05	0.00012727				CTTTGTGATTTATTAATTGTCA	5.3636	2.43909	0.00199958	0.0263682
	CTCTGATCTTTT	-7.31024	2.32325	1.75e-05	0.00012736				TTCTTCTTCTTCTTGACAAAA	5.3636	2.43909	0.00199958	0.0263682
	TTTTCAAAAAAATTCCGAAGAA	6.92742	1.94972	1.75e-05	0.00012744				AGTTTTAAATCTTTCTGACTCTGTCAA	5.3636	2.43909	0.00199958	0.0263682
	ATCGTACACTTAGATATCTGTTTTTTTTTTTTA	-7.98112	2.90226	1.75e-05	0.0001275				TTTATACAGTTGAACTTTAAGCA	5.3636	2.43909	0.00199958	0.0263682
	GGCCATAGTGGGTGATAGCCCTGTACGCGAAAGGATCTTAG	-10.3584	5.11909	1.76e-05	0.00012754				TATCATCTTTTAAATATAATGG	5.3636	2.43909	0.00199958	0.0263682
	TTTCTTTAGGAATTGTGACAA	6.92742	1.94972	1.76e-05	0.00012754				TTGAAATATCATTCTTGTTCC	5.3636	2.43909	0.00199958	0.0263682
	TTTCACTAGGAACCGTTTCTT	3.92793	6.9359	1.76e-05	0.0001276				TTAAAAATTCGGACATAATTG	5.3636	2.43909	0.00199958	0.0263682
	TGATGGATTATATGTACTTAA	6.92742	1.94972	1.76e-05	0.00012798				GTATTTTTCATTGGCAAACACTTTCCGG	5.3636	2.43909	0.00199958	0.0263682
	CCATGCACCTTTTTTATGGCG	6.92742	1.94972	1.76e-05	0.00012806				TGCTTTGAAAACAATAGATAGTA	5.79839	2.71077	0.00201112	0.0264805
	GCGGATGTGGTGTAATTGGTAGCCACGCCAGACTT	-6.98866	2.05811	1.77e-05	0.00012833				AAAATTCATGTACTGTTGAAAAATTGA	5.79839	2.71077	0.00201107	0.0264805
	GGGGATATAGCTCCGTGGTAGAGCATGT	-6.98866	2.05811	1.77e-05	0.00012833				GCTTGGAATTTCTTAGGAATTAATAC	5.79839	2.71077	0.00201104	0.0264805
	GCGGTCGGAGC	-6.86341	1.95999	1.77e-05	0.00012833				TAATTTAACTCCAAAGCACCA	5.79839	2.71077	0.00201103	0.0264805
	GCCGGCGCG	5.75707	4.2036	1.77e-05	0.00012862				GCTCGTGGTATTGTTCCTGACTCACAG	5.79839	2.71077	0.00201098	0.0264805
	TAATGAATATGTAACTGATGA	6.91764	1.94198	1.78e-05	0.00012909				AATAATAACAACTCTAAATGGCTTCCC	3.00127	3.45689	0.00201389	0.0265093
	ATAACGAGCGAGACTTTTATGTTATATTAAATTAT	-6.98097	2.05237	1.78e-05	0.00012911				GATTGGCTTAGCGCCTCCATGGATTGG	1.97543	5.08683	0.0020149	0.0265149
	GCGGGAATAGCTCAG	-6.98097	2.05237	1.78e-05	0.00012924				GCGGGCGTC	5.77797	2.68681	0.00204075	0.0268473
	CCCGCCG	8.22918	3.07588	1.79e-05	0.00012926				GATTTCGTCGTGTAGTCGGTTATCACATCT	-3.03225	5.65481	0.00204491	0.0268943
	GTTCCTGTTTAGAGATAAATG	-6.98097	2.05237	1.79e-05	0.00012928				ATCTGAAACATCTCTTATTGG	2.88591	3.66716	0.00204719	0.0269166
	TCTAGAGAACAAATAAAAGGCA	6.91764	1.94198	1.79e-05	0.00012928				GTTTTGATTCAAATCGGTCTGTTGCAA	-2.9699	3.4716	0.00205742	0.0270432
	GCGCCCCCCCG	6.91764	1.94198	1.79e-05	0.00012928				AGTTGATTAAATGGAAA	-3.25263	3.66317	0.00205992	0.0270604
	AATTGAAAAGCTTCAAAAGACCG	6.91764	1.94198	1.79e-05	0.00012928				GTCGATTCCGT	-2.30903	4.1084	0.00205953	0.0270604
	GTGTCATATGAGGTGTAGCATAGGTGGGAGTTAT	-6.8446	1.94542	1.79e-05	0.0001294				TGGTGACCGGTCGTAGT	-6.03976	2.88635	0.00209796	0.0270878
	CAAAAACACAGGACTCTGCTAAATCGA	-6.8446	1.94542	1.79e-05	0.0001294				ATGAGGTGTAGCATAGGTGGGAGTTATT	-6.03975	2.88635	0.00209833	0.0270878
	GGGGCTATAGCTCAGCTGGGAGAGCGCT	-8.87314	3.69639	1.79e-05	0.00012959				GGGGCTATAGCTCAGCTGGGAGAGCGCTTGCATGGC	-6.03975	2.88635	0.00209876	0.0270878
	AGTAAGTTGTAGTAAAGTAGGTGTA	-8.63856	3.49616	1.79e-05	0.00012965				ATCGTATCATTGATATTATTTCATGTCA	-6.03975	2.88635	0.0020991	0.0270878
	AATATCCAGTAAAACTCGGCT	6.91764	1.94198	1.8e-05	0.0001297				GTTAAGTGGGAAACGATGTGG	-6.03975	2.88635	0.00210009	0.0270878
	AGGGCGGGACA	-6.94212	2.0215	1.8e-05	0.00012972				GCGGGAATAGC	-6.03975	2.88635	0.00210038	0.0270878
	CGCGTCCCGCCGTCGCC	6.91764	1.94198	1.8e-05	0.00012972				TAAGCATGGGTATATTGATATGATAATTAGTTATTTATTAAAGAGTGAT	-6.03974	2.88635	0.00210074	0.0270878
	ACGGCAGTGAGGGCATGGG	-6.94212	2.0215	1.8e-05	0.00012993				TTAAAGAGTG	-5.58664	2.57932	0.00207989	0.0270878
	CGAGGCGTGGGTTCGAATCCCACTTTCGTCAC	-5.27736	3.96912	1.8e-05	0.00012993				CTAGTGGTTAGGATTC	-5.58664	2.57932	0.00207998	0.0270878
	ACCGAATTGAACAAACCTCTGGTGTATCAGT	-6.94213	2.0215	1.8e-05	0.00012994				TTAAAGAGTGATAAAAATATT	-5.58663	2.57932	0.0020813	0.0270878
	TCAAATCCCTATCTCTCCGCC	-8.44023	5.63162	1.81e-05	0.00013015				GTTCGAATCCCA	-5.58663	2.57932	0.00208131	0.0270878
	TCGGTCTCTATCTATTGCGGGC	-7.01224	2.07849	1.81e-05	0.00013037				GCAAGGCGACTTAGC	-5.58663	2.57932	0.00208132	0.0270878
	CGTACACTTAGATATCTGTTTTTTTAAAA	-7.01224	2.07849	1.81e-05	0.00013042				GAGGTGTAGCATAGGTGGGAGTTATTTT	-5.58663	2.57932	0.00208132	0.0270878
	TTCACCGGGTAGACAAACGCGCGA	-5.23737	2.65771	1.82e-05	0.00013081				GTAGGGGATGATTTCTATCCAGAGTC	-5.58663	2.57932	0.00208133	0.0270878
	TTTTGAAATATTTGTAGAA	6.75399	1.81199	1.82e-05	0.00013081				GGCCCGTTCG	-5.58663	2.57932	0.00208141	0.0270878
	TCATTTGATGCTTTGAAAACAA	6.75399	1.81199	1.83e-05	0.00013081				GTCATCTTCCATCAATTGAATTATCGTA	-5.58663	2.57932	0.00208149	0.0270878
	TACATATCTTCCCCATTGAA	6.75399	1.81199	1.83e-05	0.00013081				TGTCTGGCGGCAGTAGCGCGG	-5.58663	2.57932	0.00208157	0.0270878
	TTTAATATGTCTTAGAAATTT	6.75399	1.81199	1.83e-05	0.00013081				TTTTAAGCATGGGTATATTGATATGATAATTAGTTATTTAT	-5.58663	2.57932	0.00208164	0.0270878
	TTTAATCACATAATCTTCGTTA	6.81335	1.85878	1.82e-05	0.00013081				ACGCGGCCCGGGTCCGATTCCCGGCATGGG	-5.58663	2.57932	0.00208172	0.0270878
	TATCTGTTGGAGATATTATGAA	6.81335	1.85878	1.82e-05	0.00013081				AAGGTCGGC	-5.58662	2.57932	0.00208338	0.0270878
	TGTCCGTCCGCTTTTATTTT	6.81335	1.85878	1.82e-05	0.00013081				GAAAAGCTTGTTGAAGACCGTGATTCT	-5.58661	2.57932	0.00208396	0.0270878
	TAATGATAAATAATTTGATAG	6.81335	1.85878	1.82e-05	0.00013081				GGAAGGCTGCG	-5.58661	2.57932	0.002084	0.0270878
	TATGAGCAAGTGCATTGTCCT	6.81335	1.85878	1.82e-05	0.00013081				AAAGTATAGATTTAAACGAATCAGCTGTGAATTGCTTTTTTTTGGGAGGCAAGTTGCCTCCCGTT	-5.58661	2.57932	0.00208431	0.0270878
	TTTGGGATTTTCTAATGTTGA	6.81335	1.85878	1.82e-05	0.00013081				TTTTTGTTTTAAACTTTTTAAAAA	-5.58661	2.57932	0.00208455	0.0270878
	ATCGTTCATTTTTATATCGTTG	6.81335	1.85878	1.82e-05	0.00013081				GGGATATAGCTCAGTGGTAGAGCATG	-5.58661	2.57932	0.00208458	0.0270878
	AAAAAAGACCTGGATTGAAC	6.81335	1.85878	1.82e-05	0.00013081				AGGGGTAGTGGATGGACAATGGGTT	-5.58661	2.57932	0.00208461	0.0270878
	TTCTTTATTTTCTTTAGAAAT	6.81335	1.85878	1.82e-05	0.00013081				TTTAAGCATGGGTATATTGATATGATAATTAGTTATTTATTAAAGAGTGAT	-5.58661	2.57932	0.00208464	0.0270878
	TAAAGGCAGATGGACATTGT	6.81335	1.85878	1.83e-05	0.00013081				TAACGATCTTGAAATACCACTACTTATATTGATATTTTACTTAGTTGATTAAATGGAAAT	-5.58661	2.57932	0.00208467	0.0270878
	AAAGAAGGATTGTGTAATAGAAC	6.81335	1.85878	1.83e-05	0.00013081				GCGGGAATAGCTC	-5.58661	2.57932	0.00208475	0.0270878
	ATTTATATATATTTTGATCCTGA	6.81335	1.85878	1.83e-05	0.00013081				ATTCGGGTATCATGTATTCAATGGTTATTTAATTAATATAAAATGAATACT	-5.58661	2.57932	0.00208494	0.0270878
	TCTGTCTAACTTCAATGTATCC	6.81335	1.85878	1.83e-05	0.00013081				CCACGCGGCCCGGGTCCGATTCCCGGTATGGGA	-5.58661	2.57932	0.00208514	0.0270878
	AATAGATAGTATAGAATTTCA	6.87044	1.90415	1.83e-05	0.00013081				AAATGAACGGTTGAACTTCAGACCTGGT	-5.35178	2.44297	0.00210429	0.0270878
	TCTTTGTGATTTATTAATTGT	6.87044	1.90415	1.83e-05	0.00013081				ATCAAATATTTGTAGTTTCTGGACCGT	-5.35177	2.44297	0.00210378	0.0270878
	CCGCCGGGG	6.87044	1.90415	1.83e-05	0.00013081				GAAGGTCGCTGGTTCGATTCCAGCATGAGGCACC	-5.35177	2.44297	0.00210327	0.0270878
	GCGTCCCGCCGTCGCCGTCCCC	6.87044	1.90415	1.83e-05	0.00013081				GCTTTGCATGCGAGAAGTCGCG	-5.35177	2.44297	0.00210277	0.0270878
	CGCTCCCGGG	6.87044	1.90415	1.83e-05	0.00013083				CCTGAAACCGTACGCCT	-5.35177	2.44297	0.00210227	0.0270878
	TGAATGTATTTATAATAACAAGG	6.87044	1.90415	1.83e-05	0.00013083				GGAGCGACTGACATCTATGTGCTGAAT	-5.35177	2.44297	0.00210164	0.0270878
	AGAAAGCTTATTTGCTCATGG	6.75399	1.81199	1.83e-05	0.00013087				ATAAAAAACAAATCTTGAACAGTTATCCACAAAGAATTTTTTTTGTGGATAATTTT	-5.35177	2.44297	0.00210082	0.0270878
	TCGGTTGACTCAAAATATCCTCGCTG	-5.1825	3.89265	1.83e-05	0.000131				TTGGATTATAAA	-5.35177	2.44297	0.00210002	0.0270878
	GGCTCTCGCTTCTGGCGCCAAGCGCCCGTCCG	7.08092	2.07435	1.83e-05	0.00013105				TGGCGGGGA	-5.35176	2.44297	0.00209963	0.0270878
	CTAACTTCAATGTATCCATT	7.08092	2.07435	1.83e-05	0.00013109				TGTTCGGTCTCTTTTTA	-5.35176	2.44297	0.0020986	0.0270878
	CACATCGACGGGGAGGTTCGGCACCT	-6.89652	1.98617	1.84e-05	0.00013115				TATCGTACACTTAGATATCTGA	-5.35176	2.44297	0.00209759	0.0270878
	GCGTCCCGCCGTCGCCGTCCC	7.08092	2.07435	1.84e-05	0.00013119				TGGTGACCGGTCGTAGTC	-5.35176	2.44297	0.00209658	0.0270878
	CGGGAGTCTCTGGTGAT	-7.1526	2.19266	1.84e-05	0.0001312				AATATCGTACACTTAGATATCTG	-5.35175	2.44297	0.00209559	0.0270878
	TAACCATTGGCTGATAATTTT	6.75399	1.81199	1.84e-05	0.0001312				GTTGAGTCGGTGGAGTAAAAGAATGGG	-5.35175	2.44297	0.00209461	0.0270878
	TATGAGCAAGTGCATTGTC	6.80942	1.85556	1.84e-05	0.0001312				TGCCACGCGGGAGTCCCGGGTTCGATTCCCGGTCAACGCA	-5.35175	2.44297	0.00209364	0.0270878
	AGAACATGTTTGATAAAAGGA	6.80942	1.85556	1.84e-05	0.00013127				ACATGTTTTTAGGCAATTTTATATCTTTTTTAAAGATAGTTTAAGCCTTGCGTT	-5.35175	2.44297	0.00209268	0.0270878
	ATTAATAAATTCTTGAGGAGT	6.80942	1.85556	1.84e-05	0.00013127				AAATTGTTGTAATAATCTGGATGATTT	-5.35175	2.44297	0.00209173	0.0270878
	ATAGCTTCTTCACTCTTTTTG	6.80942	1.85556	1.84e-05	0.00013127				ATCGTACACTTAGATATCTGTTTTT	-5.35174	2.44297	0.00209079	0.0270878
	GATGTAGTCTAGTGGTTATGATTTGCG	-6.08945	3.40987	1.84e-05	0.00013137				TTCCCGGCATGG	-5.35174	2.44297	0.00208987	0.0270878
	ATTTTTGGATTAGTCCCA	4.92534	3.32031	1.84e-05	0.00013138				ATCAAAGTCTCTGAAGTTTTATCTGTC	-5.35174	2.44297	0.00208895	0.0270878
	AGTGGAAGCGTGCTG	-5.25612	3.44634	1.84e-05	0.00013141				GATCATTTGCTCTAGGGCGCTACGTTGG	-5.35174	2.44297	0.00208804	0.0270878
	ATCGAAACAGCTAACGCGTGT	6.80942	1.85556	1.85e-05	0.00013166				AAACGGCGGGAGTA	-5.35173	2.44297	0.00208715	0.0270878
	TCATTTGATGCTTTGAAAACA	6.75399	1.81199	1.85e-05	0.0001318				TTTGGGAAAAGAATTGGCTCTTGAGATGTA	-5.35173	2.44297	0.00208677	0.0270878
	ATATTGGTACCTTGTAAATGGA	6.80942	1.85556	1.85e-05	0.00013184				GTGCGAGACCGGGGTTCGATTCCCCGCCAGAGAG	-5.35173	2.44297	0.00208638	0.0270878
	TGTGTATTTTTTGATTTTTTAA	6.80942	1.85556	1.85e-05	0.00013184				GGTGTGGACTGAGAAATTTGTTATTC	-5.35173	2.44297	0.00208601	0.0270878
	AAAAATTATAGAACTTGTTACA	5.45404	2.61501	1.86e-05	0.00013199				TTAGTTTTTGAGACTGAA	-5.35173	2.44297	0.00208563	0.0270878
	AGTAATTGGTCATATAGTACC	6.80942	1.85556	1.86e-05	0.00013199				GTTGTAAAGATTTCGATTTTCGGGTGA	-5.35173	2.44297	0.00208515	0.0270878
	ATAGATGAAATATGTTTTGAAC	6.80942	1.85556	1.86e-05	0.00013199				CCGAGCGGTTAAGG	-5.35173	2.44297	0.00208468	0.0270878
	TACATATCTTCCCCATTGAAAT	6.80942	1.85556	1.86e-05	0.00013199				ATATCGTACACTTAGATATCTGTTT	-5.35173	2.44297	0.00208421	0.0270878
	TTTATTGTAGTTATCACATCAGA	6.86456	1.89941	1.86e-05	0.00013199				AGGGCTGGGGTT	-5.35173	2.44297	0.0020839	0.0270878
	ATGTCCGTCCGCTTTTATTTT	6.86456	1.89941	1.86e-05	0.00013199				GCTAGATGCATGTAGACT	-5.35173	2.44297	0.00208359	0.0270878
	TAATAAAGGAAATATAATGTTTG	6.75399	1.81199	1.86e-05	0.00013207				TCGTATCATTGATATTATTTCATGTCAAG	-4.47248	3.47153	0.00208476	0.0270878
	GATGACCGGTCGTAGTC	-5.69713	3.05835	1.86e-05	0.0001321				GGTTGTTT	-4.1762	3.28393	0.00208674	0.0270878
	TAAAAGAAAAGTAATTGGTCATA	6.86456	1.89941	1.86e-05	0.0001321				TGTTTGGTGTCACTGTT	-3.17305	3.17145	0.00209344	0.0270878
	TCTTATCATAACGTTCCACATG	6.86456	1.89941	1.86e-05	0.0001321				GATAACTAAAGTAACTTGTGGAACA	-2.88903	3.67992	0.00208085	0.0270878
	TTTTTTTCGAATCATATGCTC	6.86456	1.89941	1.86e-05	0.0001321				TCGGAAGGCTGCG	-2.38615	4.65814	0.00208374	0.0270878
	GTAAGAATATTGGCGGATTTAGTAATTATCTTTGA	-8.89458	3.73308	1.87e-05	0.00013211				GTAAACAGAAGGTCGCTGGTTCGATTCCAGCATGAGGCACCA	-2.36948	4.62603	0.00209966	0.0270878
	CAGTTGATCTTTTTTTTGTTAG	6.75399	1.81199	1.87e-05	0.00013211				GTCATAAAGAATCCATTTTTCATCGCA	2.78692	3.6098	0.0021009	0.0270878
	GCCCTGGCGGAGC	6.75399	1.81199	1.87e-05	0.00013211				TGAGCCG	2.98632	3.4609	0.00208448	0.0270878
	TAAATAAATCAAGTAAATCAGT	6.75399	1.81199	1.87e-05	0.00013211				GTTTCTGGATTTTTGAAACTTACACTG	3.16379	3.16943	0.00207989	0.0270878
	TTTGGCAATAATTCATATCTC	6.75399	1.81199	1.87e-05	0.00013211				AATTCCCTTTTCATTCTTTCCCCGG	3.69735	2.90121	0.0021067	0.0270958
	CATCACTCGTTACAACAGCTT	6.75399	1.81199	1.87e-05	0.00013211				GCTTCTTGTTCCTCCATTTGGCGCTCC	3.69735	2.90121	0.00210616	0.0270958
	TTGTAACACATGATTAAAAGGT	6.75399	1.81199	1.87e-05	0.00013211				TTTTGCATACAGAGGATTGAATCTCTACC	3.69735	2.90121	0.00210612	0.0270958
	ATAGATCTGTCGTTTTATAGAA	6.75399	1.81199	1.87e-05	0.00013211				CGCGACCT	5.91304	2.76395	0.00211509	0.0271915
	GTCTGTCTAACTTCAATGTAT	6.86456	1.89941	1.87e-05	0.00013211				GAGCGGGGG	5.91304	2.76395	0.00211534	0.0271915
	AACATGTGGAACGTTATGATA	6.86456	1.89941	1.86e-05	0.00013211				TTCGGGTATCATGTA	-2.96936	3.43137	0.00212615	0.0273154
	ATAGTATAGAATTTCAAACATA	6.86456	1.89941	1.86e-05	0.00013211				AAGATGCGTGGGTTCGAACCCCACTTCCGTCACCA	-2.83148	4.80326	0.00212678	0.0273154
	CTTCTAATCCATGCACCTTTTT	6.86456	1.89941	1.86e-05	0.00013211				AGCTGTA	2.28442	4.37087	0.00212671	0.0273154
	GATTAGATGATTTTTGGGACCTGAATGGTTGTT	-5.79429	3.14447	1.87e-05	0.00013212				GGCTTCGGTT	1.92794	7.09606	0.0021329	0.0273862
	GGGGGACGGGGCGG	6.75399	1.81199	1.87e-05	0.00013212				AACCTGCTGGAAGATAGAAGGATTGTC	3.43902	3.37048	0.00213752	0.0274378
	TTCTTCTTCTTGACAAAAAATGG	6.86456	1.89941	1.87e-05	0.00013212				GGGAATACCCCTTCCACATATCGAAA	3.68356	2.90602	0.00214384	0.0274957
	TTAAGATTAGGAATTGAAGCA	7.17496	2.15196	1.87e-05	0.00013212				GTTTCAACACATCAACGTAATCGGAA	3.68356	2.90602	0.00214361	0.0274957
	TAATGGTCATCTTTATTTTCTG	6.75399	1.81199	1.87e-05	0.00013225				AGAGAATCTTCTCCTGATACGTTTAGC	3.68356	2.90602	0.00214292	0.0274957
	CGGTTCCTAGTGAAAGCACTA	6.75399	1.81199	1.87e-05	0.00013228				GAGCTATGATGTAAACATAATGAGCCTGATCTATTTGATGTGAATTCCGCTTCTGAGCTC	1.74235	6.20407	0.00214511	0.0275042
	TATCAATAGACGGGAAAA	6.75399	1.81199	1.87e-05	0.00013228				AGGGCGGGA	-3.1661	3.16704	0.00214616	0.0275099
	GCGTGTTATGTGATTCAATAG	6.75399	1.81199	1.87e-05	0.00013228				TGTGTAATGAG	-2.25731	4.41804	0.0021477	0.0275219
	TATTATTATTGATATAATATTATTAAATAATTGT	-8.54635	3.39427	1.88e-05	0.00013234				CTTGAGATGTAGA	-3.14097	3.16838	0.00215505	0.0275543
	ATTTAAATATACAGCCACAGAAGGTGCCAGCCCTGTTGTTTAATAATATT	-7.11885	2.16499	1.88e-05	0.00013234				GCCCGTCGCT	-3.14096	3.16838	0.00216129	0.0275543
	GTGAGTCGTGGCTAAGGAACTAGGCA	-7.11885	2.16499	1.89e-05	0.00013234				GCCTCATTAGTTCAGTTGGATAGAATGTATGACTTCT	-2.82048	5.0962	0.0021739	0.0275543
	CCTTAAAGAAGCGTTCTTTGTAGTGCTCACACA	-6.89418	1.98395	1.88e-05	0.00013234				GTCTTGATCTTGTGATTTCTCGTGGGT	-2.18681	4.41	0.00216276	0.0275543
	TCTTGATTTTTATTTTTTTTTATTTAA	-6.74074	1.86523	1.88e-05	0.00013234				GGTTTTTCATTTGTTGGTATCTCCTGA	2.99932	3.4424	0.00215459	0.0275543
	CGGCCCGGGTCCGATTCCCGGCATGG	-5.24405	3.42763	1.89e-05	0.00013234				GCCAATTCAATCCTGGTAAAGACTGTT	3.18679	3.17077	0.00216294	0.0275543
	TCCGATGTAGTCTAGTGGTTATGATTTGT	-3.81903	9.26267	1.88e-05	0.00013234				ACTACTTGGTGAACATGGAAAATGCCT	3.18679	3.17077	0.00216327	0.0275543
	TAGGCTTTCTTCAAGATAAAG	6.75202	1.81034	1.89e-05	0.00013234				ATTCTTCTGATCCTTATGCTCCCATTC	3.7377	2.92634	0.0021565	0.0275543
	TGTGACAAATCTATGGTTGTC	6.75202	1.81034	1.89e-05	0.00013234				AGCTATCTCTGAGACTGTTAATCTTAC	5.36465	2.44628	0.00216455	0.0275543
	CAAAAATTAAATGGCATATCAA	6.75202	1.81034	1.89e-05	0.00013234				AGCCTTATCCTTGTGTTTGGTGTCACTGT	5.36465	2.44628	0.00216497	0.0275543
	TTAATTTATACAGTTGAACTTT	6.75202	1.81034	1.89e-05	0.00013234				GACTTAAGAATAGATTACGATTTAC	5.36465	2.44628	0.00216539	0.0275543
	TGACTTTAAATAAGATATGGC	6.75202	1.81034	1.88e-05	0.00013234				AATTCTTCGGCATTTTTTTGA	5.36465	2.44628	0.00216582	0.0275543
	TAAAAGTAGTCTACACAAACT	6.75202	1.81034	1.88e-05	0.00013234				TTAACAAATCATTTTCAAAAGG	5.36466	2.44628	0.00216598	0.0275543
	TTAGAATTTGAGTGTGACACTT	6.98041	1.99244	1.88e-05	0.00013234				GTTTCTTAAAACCATGTTTTTACTCTT	5.36466	2.44628	0.00216615	0.0275543
	CAAAAATCAATTTCTTCACC	6.98041	1.99244	1.88e-05	0.00013234				AGATTTTGTCGATTTATTGAA	5.36466	2.44628	0.00216631	0.0275543
	TCGCTGGGG	6.98041	1.99244	1.88e-05	0.00013234				ATAGAATTTCAAACATAAACCG	5.36466	2.44628	0.00216693	0.0275543
	TCCCATTTAAAGATAGTTGG	6.98041	1.99244	1.88e-05	0.00013234				TTTAATCTAAGTCTTTTTTCACG	5.36466	2.44628	0.00216717	0.0275543
	GCATTGGTGGTTCAGTGGTAGAATTCTCGCCTGC	7.03153	2.03396	1.88e-05	0.00013234				GGCATATGATGACAAAAACCCCCACGGATTATCAATGACCAGTGATTAGTCTTACTGATGTCG	5.36466	2.44628	0.00216737	0.0275543
	CCCGCCGGGTG	7.12871	2.11367	1.88e-05	0.00013234				AGGACATCTTTATTTTACCCAAGATTA	5.36466	2.44628	0.00216756	0.0275543
	ACAAATAATGTCGTTAACAATA	7.12871	2.11367	1.89e-05	0.00013234				TTTAATCATATAACACGCGTTA	5.36466	2.44628	0.00216758	0.0275543
	CGTCCGCGGGG	7.12871	2.11367	1.89e-05	0.00013234				ATTTAACTCCAAAGCACCATG	5.36466	2.44628	0.00216778	0.0275543
	CCTCGCGGATGGAGCTGAAAT	-8.54635	3.39427	1.89e-05	0.00013236				GCTTTTTTTATCGATTTTTAGTGAAT	5.36466	2.44628	0.00216779	0.0275543
	ATATATTTGATTCATATAGTCT	6.75202	1.81034	1.89e-05	0.00013236				GTTTTGGGTATGAGCATTTGTCAGTGG	5.36466	2.44628	0.00216799	0.0275543
	CGTTTCCCGCTCC	-8.54635	3.39427	1.89e-05	0.0001324				ATGATATATCAAGAAACTGTTG	5.36466	2.44628	0.00216819	0.0275543
	CACATGTGTTAAATATAATTTATTAATAATTATTATATTATTATATATT	-6.93437	2.01564	1.89e-05	0.00013246				CTAATCTTTTAGACCAGTTGGA	5.36467	2.44628	0.0021684	0.0275543
	GGTTAGGATTCGT	-5.35302	2.76286	1.89e-05	0.00013247				AATAAATGATTCAATCATACCAAACCCTGAGGCCT	5.36467	2.44628	0.00216903	0.0275543
	TATTCTTGGAATGTGGAATA	6.75202	1.81034	1.89e-05	0.00013256				GGCCTATTTGATCTTCAAGGCAGAACTC	5.36467	2.44628	0.00216965	0.0275543
	TAAAGAAGTTACAAGGATTAT	6.75202	1.81034	1.89e-05	0.00013264				ACCACTGTTGCTGAAGCATGCGGCTACA	5.36467	2.44628	0.00217028	0.0275543
	GGTAGTGGATGGACAATGG	-9.07735	3.88756	1.9e-05	0.00013279				TCATATAACACGCGTTAGCTG	5.36468	2.44628	0.00217091	0.0275543
	AAGAAAAGATAGTTATAAAAATACAAAGA	-7.86477	2.79977	1.9e-05	0.00013279				TTGAAACGAGTGATGGGTCAC	5.36468	2.44628	0.00217155	0.0275543
	GGGGATATAGCTCAGTGGTAGAGCGTGT	-6.82132	1.92711	1.9e-05	0.00013279				AAATTTTGTGAAAAAATGACTGTTAGA	5.36468	2.44628	0.00217206	0.0275543
	ACCGCTGAGTAGCTATGTTTGG	-6.82132	1.92711	1.9e-05	0.00013279				TTTATTGAATTGAAGAATTTA	5.36468	2.44628	0.00217257	0.0275543
	ACGATCTTGAAATACCACTACTTATATTGATATTTTACTTAGTTGATTAAATGGAA	-6.82132	1.92711	1.9e-05	0.00013279				GACTATTTCATTATCGTCCTCGTTCT	5.36468	2.44628	0.00217308	0.0275543
	AGAGGGCTGG	-4.30873	5.88872	1.9e-05	0.00013279				ACTATTGCTGCGCTAACATTCTTCCTC	5.36469	2.44628	0.0021736	0.0275543
	TGAGAAAAGTTCTTTCAGCGTG	4.1511	4.91517	1.9e-05	0.00013279				AAGAATTAGAATTTGAGTGTG	5.36469	2.44628	0.00217412	0.0275543
	TTCGGGTATCATGTATTCAATGGTT	-5.41088	4.4524	1.9e-05	0.00013291				GACGCAACTGCAGAAGAAGTACTGTAT	5.36469	2.44628	0.00217464	0.0275543
	GCGGCGCGGG	9.44577	4.22688	1.91e-05	0.00013321				ACCATAGATTTGTCACAATTCC	5.36469	2.44628	0.00217516	0.0275543
	GCGCAGGTTCGAATCCT	-6.82903	1.93323	1.91e-05	0.0001333				TACATAAAGACTATATGAATCA	5.36469	2.44628	0.0021754	0.0275543
	GCAGTTGGTTAGCG	-6.82903	1.93323	1.91e-05	0.0001333				GCCGCCGGTGAAATACCACTACTCTCATCGTTTTTTCACTGACCCGGTGAGGCGGGGG	5.36469	2.44628	0.00217565	0.0275543
	CCCTCTGGAAGCT	-6.82903	1.93323	1.91e-05	0.00013341				AATTTTGAACTGTGTTTCTAACGAAACA	5.36469	2.44628	0.0021759	0.0275543
	CTTGAGAGAACTCGGGTGAAGGAACT	-6.82132	1.92711	1.91e-05	0.00013341				ATCCATTGATCTAGCTTTTTCACTTTT	5.3647	2.44628	0.00217614	0.0275543
	TAGTTGGATAACTGAGGTAATTCTTGAGCTAATACACGCT	-4.36614	4.24013	1.91e-05	0.00013341				GCTTTAACGTTTTCATATCTTAGTTGT	5.3647	2.44628	0.00217639	0.0275543
	TTATGGCGTGGTATTGTATTATC	7.11006	2.09935	1.91e-05	0.00013341				GTCCAATTCCTTTTTTATTCTTTCTCC	5.3647	2.44628	0.00217664	0.0275543
	CGTACACTTAGATATCTGTTTTTTAA	-6.82903	1.93323	1.92e-05	0.00013344				AAAATAGATCCTGAACAAAAAATAAATT	5.3647	2.44628	0.00217688	0.0275543
	TAGTGGTTAGGATTCGT	-4.86617	3.1064	1.92e-05	0.00013344				ATAGTTGAGGAAGAATTCGATATCTAC	2.49333	4.22002	0.00218158	0.027606
	ATGAGTAGGGCGGG	-5.68137	3.03602	1.92e-05	0.00013361				GGTTCCATGGTGTAGCGGTTAGCACTCAGGACTTTGAATCCTGCGACCCGA	-2.32809	4.10745	0.00218486	0.0276264
	TCACTCGTTACAACAGCTTCT	5.28686	3.24575	1.92e-05	0.00013361				GTGTCTCTACCATTGGATCGATCGATGT	3.72395	2.93116	0.00218484	0.0276264
	AGGTATTCTTAAATCAATTGGAG	7.1548	2.1365	1.92e-05	0.00013361				GCTCTTTGGACCATTTCGACTATTTCA	3.72395	2.93116	0.00218501	0.0276264
	TACATTAATCATATTTTCGTT	7.1548	2.1365	1.92e-05	0.00013361				CGGCACGTAGCGCA	-5.7927	2.71256	0.00219298	0.0276669
	TTAATAAATTCTTGAGGAGTT	7.1548	2.1365	1.92e-05	0.00013361				GGCTTAGGATGGGGAGGATCTGCCTGTTGGAAGAACACCTG	-5.7927	2.71256	0.00219305	0.0276669
	TTTTGTCAAAAAGAAGAAAAA	7.1548	2.1365	1.92e-05	0.00013363				TCGGCTCAGGG	-5.7927	2.71256	0.00219307	0.0276669
	AAGGTCGGCG	-7.86905	2.78865	1.93e-05	0.00013374				CAGGGCGGTGGCCATGGAAGTCGGAATCCGCTAAGGATCGTGTAACAACTCACCTGCCG	-5.7927	2.71256	0.00219308	0.0276669
	TGAGTAGGGCGGG	-6.79355	1.90587	1.93e-05	0.00013374				ATTCGGGTATCATGTATTCAATGGTTAT	-5.7927	2.71256	0.00219316	0.0276669
	AGTACCGGAGCCGGAGCG	-6.79355	1.90587	1.93e-05	0.00013374				GTTCCATAGTCGGCATTTTTTCAATT	-5.7927	2.71256	0.00219317	0.0276669
	AGACCCTGTGAACCTT	-6.79355	1.90587	1.93e-05	0.00013374				GTAGCGGTTAGCACTCAGGACTT	-5.7927	2.71256	0.00219325	0.0276669
	ATAATAACTGTTACTTTGAATAAATCAGAGGGTTCAAACCAGGCATT	-6.02483	3.35149	1.93e-05	0.00013374				GACCCGGGT	-5.7927	2.71256	0.00219337	0.0276669
	TTTGTAAAGAATTAAAAATCAAC	7.1548	2.1365	1.92e-05	0.00013374				GTTCTGGATATGAGCATTCGTCAGTG	-5.7927	2.71256	0.00219369	0.0276669
	GTAGGCAAATCAAAATTAATGG	7.1548	2.1365	1.92e-05	0.00013374				GATAATCAACCACAAACCGATCGGTA	-5.79269	2.71256	0.00219565	0.0276734
	CTCTCGCTTCTGGCGCCAAGCGCCCGTCCG	8.01644	2.88257	1.93e-05	0.00013374				AACGATCTTGAAACACCACTACTTATATTGATATTTTACTTAGTTGATTAAATGGAAAT	-5.79268	2.71256	0.00219659	0.0276734
	CCTCCGCGTCGGCG	8.0665	2.9278	1.93e-05	0.00013374				TGTCTGGCG	-5.79268	2.71256	0.00219662	0.0276734
	GCTAATATCGTCAAACAACCGTTAAC	5.45853	2.58397	1.93e-05	0.00013395				GGAAAGGAAGTTGGAGCTTGTTGGCT	-5.79268	2.71256	0.00219664	0.0276734
	CAAATTAATAAGTTTTCGGGAGTAAAGTTGAATTTAAA	-8.8545	3.69586	1.93e-05	0.00013414				GCGAGACCGGGGTTCGATTCCCCGCCAGAG	-3.58229	3.92072	0.00220468	0.027767
	AGATTAGATGATTTTTGGGACCTGAGTGGTTGTT	-6.85567	1.95397	1.94e-05	0.00013429				GAAAATATGTTGAGATATTAGTTGGTA	2.57158	3.73189	0.0022291	0.0280668
	CTTTAATTTCTTCATTGGACGTTAGTTGTGAATTGCT	-6.00821	3.33652	1.94e-05	0.00013429				AAAAATTGGATTAATAGGATT	2.08382	5.06118	0.00223472	0.0281297
	AACCATTGTAGAATATAAGCTTT	6.96876	1.98334	1.94e-05	0.00013437				GTGGATGATGGAACCAGGTTTGACGTG	3.16807	3.18537	0.00224841	0.0282864
	ACTCTTCAAGTGATGAAAATCG	6.96876	1.98334	1.94e-05	0.00013437				ATAAATTCACTGTCTGTATTCCGTTTC	3.16807	3.18537	0.00224818	0.0282864
	AAGTTAAGCACGTATGAGCAAG	6.96876	1.98334	1.94e-05	0.00013437				ATAAAGAAAGAACTCTCCTTGTGCTAC	-3.1366	3.18298	0.00225932	0.0284158
	CTCAAGAATTTATTAATGCATT	6.96876	1.98334	1.94e-05	0.00013437				GGGGATATAGCTCGGTGGTAGAGCATGTGACTG	-2.62815	5.45646	0.00226162	0.0284369
	CAGGCGGCCCGGGTTCGACTCCCGGTATGG	5.45906	2.61941	1.95e-05	0.00013478				ATCCCACTTTCGTCACCA	-2.4667	3.89388	0.00226615	0.028486
	TGAGCAATATCGAGAGGCAGGAAGAGATATAA	-7.5246	2.50516	1.95e-05	0.0001348				GAATAAAGTTTCGTCCGCTTCCACTGT	2.6701	3.77373	0.00227335	0.0285686
	GGTTAAGTGGGAAACGATGTGGGA	-7.66048	4.88976	1.95e-05	0.00013483				GCACAATTATCTGAAACAATTAACTCT	-2.57472	4.10234	0.00227664	0.028602
	TTTAAAGATAGTTTAAGCCTTGCGTT	-5.31622	2.73477	1.95e-05	0.00013483				CGCGGCCCGGGTCCGATTCCCGGTATGGGAACCA	-3.65746	4.8405	0.0022797	0.0286238
	GGGGGTATAGCTCAGTGGTAGAGCATGT	-6.88631	1.97798	1.96e-05	0.00013519				GTTTCTTCTATGGTCTTTGTATGAATTC	3.20592	3.1823	0.00227934	0.0286238
	GGGGGTATAGCTCAGTGGTAGAGCATG	-6.88631	1.97798	1.96e-05	0.00013519				GAAGTTTCGCCCTTTGAAAAGAAGTTG	3.20593	3.1823	0.00228026	0.0286238
	TTAATTGCAATGAGAAGTTTAT	7.06386	2.06122	1.96e-05	0.00013519				TTTTAAAAAATGAAACGTGATATTAGA	-5.63249	2.60583	0.00230444	0.028729
	TCAATAGACGGGAAAAAAATA	7.06386	2.06122	1.96e-05	0.00013519				TTGGTAGGG	-5.63249	2.60583	0.00230324	0.028729
	AGACCTGGATTGAACAAAAAA	7.06386	2.06122	1.96e-05	0.00013519				TGATCTTTTG	-5.63248	2.60583	0.0023021	0.028729
	TTTAATCTACATAAAGACTATA	7.06386	2.06122	1.96e-05	0.00013528				TCGTACACTTAGATATCTGAA	-5.63248	2.60583	0.00230139	0.028729
	AATTCTTCGGCATTTTTTTGA	7.06386	2.06122	1.96e-05	0.00013539				TCTTGATTTTTATTTTTTTTTATTTAGAA	-5.63248	2.60583	0.00230105	0.028729
	GTCCCCTTCGTCT	-7.79124	2.72118	1.97e-05	0.00013565				GATCCGGTAGTTCAGTTGGTTAGAATGCCGCCCTGT	-5.63247	2.60583	0.00229992	0.028729
	GGCCCCCGG	6.38233	3.45603	1.97e-05	0.00013583				GTCCCCTTCGTCTAGTG	-5.63247	2.60583	0.00229956	0.028729
	GCGGCGCACGGG	-6.83673	1.93933	1.97e-05	0.0001359				GTACACTTAGATATCTGTTTTTTTTTTTTA	-5.63247	2.60583	0.0022992	0.028729
	GCTGGGGTTCG	-6.83673	1.93933	1.97e-05	0.0001359				AAAGAATAAGGCTTAGTTTTTGAGACTGTAAAAA	-5.63246	2.60583	0.00229777	0.028729
	GGTTGGTT	-6.83673	1.93933	1.97e-05	0.0001359				GTAGTTGGATTATAAAGATTGTGTAATGAG	-5.63245	2.60583	0.00229643	0.028729
	TGAAATAAAAAAAGAAACGGTT	5.01476	2.96521	1.97e-05	0.0001359				AGTAGGGCGGG	-5.63245	2.60583	0.00229624	0.028729
	GATATCTTCGGATGCGTGGGTTCGAATCCCACTCTCGTCACC	-4.59148	4.64037	1.97e-05	0.00013591				CAGCGGGGA	-3.97531	3.1025	0.00230292	0.028729
	GATGTAGTCTAGTGGTTATGATTTGCGGCT	-4.46164	4.11953	1.98e-05	0.00013641				GCGTTTATGGTGTAATGGTCAGCATGGCCG	-3.97531	3.1025	0.00230355	0.028729
	TTGTTGTACACGCTGAAAGAAC	4.22189	4.30506	1.98e-05	0.00013641				AACGATCTTGAAATACCACTACTTATATTGATATTTTACTTAGTTGA	-3.66064	2.90663	0.00230309	0.028729
	ATAAAGGATGCAGTAATTAACAGGGATCGTTAC	-6.97473	2.0484	1.98e-05	0.00013644				AATTCTCGAACTTAAGATACCATGACT	-2.77663	4.43386	0.00229869	0.028729
	TATTTTTCTTTTTAATTTATTTTAGTATTGAA	-6.97473	2.0484	1.99e-05	0.00013659				TCTAACGGTCAGGGGT	-2.27056	6.23381	0.00229343	0.028729
	AAGACACATGTGTTAAATATAATTTATTAATAATTATTATATT	-6.97472	2.0484	1.99e-05	0.00013676				TTCTGAACTC	-2.24059	4.83461	0.00229421	0.028729
	AATAATAATATCGTATCATTGATATTATTTCATGTC	-6.28593	3.57625	1.99e-05	0.00013695				GTTGATTTAGAGGTTTTACTTTGTTTTGTTTTAATCAACTCCA	2.37102	4.31055	0.0023036	0.028729
	TTAAAGATAGTTTAAGCCTTGCGTTATGATTTATTAAATATTTTAAAATAAATATTTA	-7.52906	2.49774	1.99e-05	0.00013705				GTTGA	2.47029	3.86341	0.00229749	0.028729
	GTTCGATTCCCGGTCAACG	-6.97472	2.0484	1.99e-05	0.00013705				TTAACTGAGGAT	2.92045	3.4028	0.00229588	0.028729
	TATTATTAAATAATTGTA	-6.77784	1.89342	1.99e-05	0.00013705				TTTATTTTGTAGTCTGACTTT	3.2012	3.19248	0.00229034	0.028729
	CAAGCGGTGGAGCATGTGG	-6.77784	1.89342	2e-05	0.00013706				CCCCGGGG	3.46139	3.34552	0.00229662	0.028729
	CGGGATCAAAACATATATAG	7.32096	2.27628	2e-05	0.00013706				CTGACCTATGAATTGACAGCC	3.9514	3.05607	0.00230276	0.028729
	TAGCTTTATCTGACTTTTATT	6.69216	1.76367	2e-05	0.0001371				GCCGCCGG	3.95141	3.05607	0.00230323	0.028729
	AAGGATTGACAGATTGATAGCTCTT	-7.52906	2.49774	2e-05	0.00013722				GAGCGTCGCT	3.95141	3.05607	0.00230382	0.028729
	ATCTAATGAATATGTAACTGATG	6.69216	1.76367	2e-05	0.00013733				TAAACGGCGGGAGT	-3.81717	3.01357	0.00232259	0.0289474
	TATGTTTACTATTTTATCGAA	6.69216	1.76367	2e-05	0.00013733				ACCTGGCCGGGAGTCTCTGGTG	-4.42338	3.43423	0.00232813	0.0290086
	ATAGATAGTATAGAATTTCAAA	6.69216	1.76367	2e-05	0.0001374				GGCGGAATGGC	-2.88728	3.39376	0.00234091	0.0291597
	TGAGTATGTATTTGGAAAAATA	6.69216	1.76367	2.01e-05	0.00013752				TCAGTGGTAGAGCATG	-3.60502	2.85331	0.00235896	0.0293524
	CATAAAGACTATATGAATCA	6.69216	1.76367	2.01e-05	0.00013805				AACGATCTTGAAATACCACTACTTATATTGATA	-3.60502	2.85331	0.00235887	0.0293524
	TATCGTACACTTAGATATCTGTTTTTTTTTTTAA	-5.71968	3.08847	2.02e-05	0.00013833				AAGGGAACGG	-3.60502	2.85331	0.00235772	0.0293524
	ATCATTCTTTATTAATTCATC	6.69216	1.76367	2.02e-05	0.00013833				TTAGTACTTGGATGGGAGACCTCCTGGGAACCGTTAGTGGCGTAAGTCG	-3.60502	2.85331	0.00235747	0.0293524
	AGAAAGAATAAGGCTTAGTTTTTGAGACTGA	-7.49876	2.48313	2.02e-05	0.00013834				GATTTCATCTGTAGTATTTGGTTTTGAA	-3.60503	2.85331	0.00236051	0.0293636
	TAGATGATTTTTGGGACCTGAGTGGTTGTTG	-5.24003	2.66108	2.02e-05	0.00013847				AGGCTTGTAGCTCAGGTGGTTAGAGCGCA	-3.98832	3.77211	0.0023622	0.0293767
	TCAGACTACAAAATTAATGTT	6.69216	1.76367	2.02e-05	0.00013851				GTTTGT	3.93954	3.73608	0.00236559	0.0294107
	TTTGAATTCGGGATCAAAA	7.28118	2.24258	2.02e-05	0.00013851				TGGGCTTTGCCCGCGTAGGT	-3.05285	3.50199	0.00236738	0.029425
	CTAATCTTTTAGACCAGTTGG	5.5089	2.6637	2.03e-05	0.0001391				GAAGATTGTGGGTTCGAGTCCCACCAGAGTCGCCA	-2.88837	3.70197	0.00238449	0.0296295
	CAGTAATGCGTTAAGCTAACCAGTACTAATTGCTCG	-8.414	3.27346	2.04e-05	0.00013932				AGAAAAAGAATCTTCTCCTGATACGTT	2.8973	3.40155	0.00238698	0.0296524
	GGCCCGTTCG	-7.49681	2.47067	2.04e-05	0.00013978				GATTGGGACAAATTAGCTACTTCTACAT	3.62865	2.85758	0.00239347	0.029717
	GTTCGATTCCCGGTCAA	-7.28662	2.29678	2.05e-05	0.00014037				GACAACCCAAACTCTATCAACACGGTGG	3.62865	2.85758	0.002394	0.029717
	GGAAGTGTGGCCGAGCGG	-7.28662	2.29678	2.05e-05	0.00014037				GTCAAGAAGCGTTTCACTGTCCTGTTTT	3.62865	2.85758	0.00239414	0.029717
	CGTACACTTAGATATCTGTTTTTTTAAAAA	-6.68624	1.82344	2.05e-05	0.00014037				GATTCCGGTCTCTCATGCTCCTCATT	3.62866	2.85758	0.00239487	0.029718
	TCGTACACTTAGATATCTGTTTTTTA	-6.81353	1.92098	2.06e-05	0.0001404				GTTTGTACTAGTAATTACACTGACCGT	-2.64743	3.80895	0.00239587	0.0297222
	AGCGAAGCGTTTGACTGAAGCCCCAGT	-6.68624	1.82344	2.06e-05	0.0001404				GTCGCTGGTTCGATTCCAGCATGAGG	-3.81388	2.98335	0.00240346	0.0297372
	TGGGTCAGCG	-6.81353	1.92098	2.06e-05	0.00014061				CACATGTGTTAA	-3.81388	2.98335	0.00240281	0.0297372
	GTCCCCTTCGTCTAGT	-6.81352	1.92098	2.06e-05	0.00014061				TTCGGTTCCGGGGGAA	-3.59816	2.8484	0.00240689	0.0297372
	CTTGAGAGAACTCGGGTGAAGG	-6.81352	1.92098	2.06e-05	0.00014062				GATTTCGTCGTGTAGTCGGTTATC	-3.59816	2.8484	0.00240682	0.0297372
	CGGCACGTAGCGCAGCCTGGTAGCGCACCGTCAT	-8.30609	3.17576	2.06e-05	0.00014063				TGATATGTACAGTTATTCTGA	-3.59816	2.8484	0.00240634	0.0297372
	AGCTGGAATCGCTAGTAATCGCGCA	-7.24228	2.26742	2.07e-05	0.00014089				GCTGTTCTTCAGCGATATTCATGCGGT	-3.59816	2.8484	0.00240587	0.0297372
	GCGGGTA	-5.42306	2.81327	2.07e-05	0.00014089				GTGAGTTAGTCGGTCCTAAGCTAAA	-3.59815	2.8484	0.00240522	0.0297372
	GCGGCGGCG	5.68133	3.56795	2.07e-05	0.00014089				GATTTCGTCGTGTAGTCGGTTATCACATCTG	-2.50216	5.82642	0.00239908	0.0297372
	ACATGTTTTTAGGCAATTTTATATCTT	-8.32465	3.19251	2.07e-05	0.0001409				CGGGCGGGC	3.61956	2.85118	0.00240293	0.0297372
	TTTAAAAATCTGGATCAAGCTGAAAATTGAAA	-7.59159	2.55043	2.07e-05	0.0001409				GCAATAAATGAATAAAGCTCTTGTCC	3.61956	2.85118	0.00240309	0.0297372
	CATGCGAGAAGTCGCGTGTTCGATTCCCGCAGTCTCCACCA	-5.17936	2.60917	2.07e-05	0.0001409				AATAATGTCAAGAAGCGTTTCACTGTC	3.61956	2.85118	0.00240312	0.0297372
	CCATTTAAAGATAGTTGGAACTTT	6.75598	1.81364	2.07e-05	0.0001409				GTATGAATACCAGTTTCTGGATCCTTGA	3.61956	2.85118	0.00240343	0.0297372
	ATATTTCACATTCCAAGGAT	6.75598	1.81364	2.07e-05	0.00014103				GTGTGAATGATCGAGCCAGGTGCGAAT	3.61956	2.85118	0.00240358	0.0297372
	TGAAAAAAGACCTGGATTGAA	7.39733	2.34143	2.07e-05	0.0001411				ATACATTATCATTTCGTGGACTTTTTT	3.61956	2.85118	0.00240415	0.0297372
	TGGACAACAGGATGGTCGTA	7.39733	2.34143	2.08e-05	0.00014118				AGACTTTAATCAACCTATTACTTTGTA	3.61956	2.85118	0.00240497	0.0297372
	TTTAGTTGGATAACTGAGGTAATTCTTGAGCTAATACACGCTTTTT	-3.73171	7.16965	2.08e-05	0.0001412				AAGGAGTGTATTGCTATGGCA	-3.54782	3.89364	0.00241608	0.0298427
	TTTCTTTTATTAATTCTTCTAAG	6.75598	1.81364	2.08e-05	0.00014142				CCGGGCA	-3.59067	2.8597	0.00241732	0.0298436
	TCGTACACTTAGATATCTGTTTTTTTTTTTTTATATTAGAA	-7.69341	2.65037	2.08e-05	0.00014155				TCATGTCAA	-3.59067	2.8597	0.00241746	0.0298436
	TATTTGGAACTTGTTGATATGAC	6.75598	1.81364	2.08e-05	0.00014157				AATTGACGACTTAAGAATAGATTACG	2.28834	4.23734	0.00242328	0.0298992
	GGAAGGCTGCGTGTTC	-5.24943	2.67762	2.09e-05	0.00014163				ATTGTTGTACACGCTGAAAGA	3.06879	3.49565	0.00242277	0.0298992
	TTGGGATTTTCTAATGTTGAATC	6.75598	1.81364	2.09e-05	0.00014163				CGTACACTTAGATCTCTG	-5.50027	2.52922	0.00244246	0.0299813
	TCCGAAGAATTAGAATTTGAGTG	6.75598	1.81364	2.09e-05	0.00014166				GTTGTTGTTGA	-5.50027	2.52922	0.00244229	0.0299813
	ATAAGGCTTAGTTTTTGAGACTGTTA	-8.42256	3.29881	2.09e-05	0.0001417				TGCCTGGCGGCCGTAGCGCGGTGG	-5.50027	2.52922	0.00244217	0.0299813
	GTCATGTCCGAGCGGTTAAGG	-6.77003	1.88718	2.1e-05	0.00014217				ACTAACTTTGGTATTATTGCTTCTGGA	-5.50027	2.52922	0.00244216	0.0299813
	TCAATAGACGGGAAAAAAATAT	7.43404	2.37293	2.1e-05	0.00014242				TGAGTAGGGCGGGACA	-5.50027	2.52922	0.00244205	0.0299813
	ATCGAAATGTCGTGTATAGGTTTTATTA	-5.01629	3.24361	2.1e-05	0.00014255				CGTACACTTAGATATCTGTTTTTTTTTA	-5.50027	2.52922	0.00244194	0.0299813
	GCGGCGGCGGCGACTCTGGACGCG	6.69414	1.76536	2.11e-05	0.00014273				AAGATTGTGTAATGAGC	-5.50027	2.52922	0.00244186	0.0299813
	ACTTGTTGATATGACCATTTG	6.69414	1.76536	2.11e-05	0.00014273				ATCTTGGATGTTAT	-5.50027	2.52922	0.00244156	0.0299813
	TGTAACTGATGAGTTGTATGTT	6.69414	1.76536	2.11e-05	0.00014273				GTACTAAGAAAAGCTGTAGAAAGAGC	-5.50027	2.52922	0.00244126	0.0299813
	CTTGAGGAGTTAATAAATTCTT	6.69414	1.76536	2.11e-05	0.00014273				CTGAGTGGACAATAGTATTTAATCCTGGTAATGAATTGCTAA	-5.50027	2.52922	0.00244095	0.0299813
	TGCGGAAGGATCATTA	6.69414	1.76536	2.11e-05	0.00014273				GGAGAGTTGG	-5.50026	2.52922	0.00244065	0.0299813
	TTAACTCCAAAGCACCATG	6.81536	1.8604	2.11e-05	0.00014273				TTATTTCATGTCAA	-5.50026	2.52922	0.00244035	0.0299813
	ATATTTAAATTTCTAAGACATA	6.81536	1.8604	2.11e-05	0.00014296				TTAAAGAGTGATAAAAATAT	-5.50026	2.52922	0.00244005	0.0299813
	TCCACAACAATTCTGAATCAAA	6.69414	1.76536	2.11e-05	0.00014299				TGTCGCGGGTTC	-5.50026	2.52922	0.00243975	0.0299813
	ATAGACACCTGTAGAAGTATA	4.69687	2.65628	2.11e-05	0.00014306				GCTCAATGGTCTAGTGGTATGATTCT	-5.50026	2.52922	0.00243945	0.0299813
	TGCTTTTCTTTTATTAATTCTT	6.69414	1.76536	2.12e-05	0.0001432				GTTTTTGAGACTGAAA	-4.37419	3.3541	0.00243882	0.0299813
	TCGAATCGTCTAGAAGTTAA	6.69414	1.76536	2.12e-05	0.0001432				GCATCTTGGAT	-2.86831	3.39908	0.00243821	0.0299813
	GCGGGCGTCGCGGCC	6.69414	1.76536	2.12e-05	0.0001432				TCCCGGTCAACGCACCA	-2.73425	3.62516	0.00243261	0.0299813
	CAGGTTAGAGCAATATAAGAAG	6.81536	1.8604	2.12e-05	0.0001432				TTCGAATCCCACTCTCGTCACCA	-2.46768	3.87945	0.00243592	0.0299813
	TTTTGTAACTGATTCATTTGATT	6.81536	1.8604	2.12e-05	0.0001432				ATTTGACTGTGAGTTAGTCGGTCCTAAGCT	-2.88181	3.40723	0.00245153	0.0300808
	GATATTAAAATATGTGACGTTG	6.81536	1.8604	2.12e-05	0.0001432				GAACTTCTTGAACCATCTTTTCGCAG	3.61755	2.86249	0.00245189	0.0300808
	GGGATATAGCTCAGTGGTAGAGCATGT	-5.23489	2.65699	2.12e-05	0.0001432				GAGCAATATCGAGAGGC	-3.79031	2.98953	0.00245693	0.0301345
	ATATCGTACACTTAGATATCTGTTTT	-7.362	2.36744	2.12e-05	0.00014327				GCTTGAACCCCAATTTTTCCTCAATTC	2.66675	3.776	0.00246401	0.0302132
	CCGCCGGGT	5.8464	2.96343	2.12e-05	0.00014332				GCTCTTTGGTCTGTATATATATCCGTT	-3.29093	3.25219	0.00246833	0.0302581
	CGTACACTTAGATATCTGTTTTTTTTTAAAA	-7.04113	2.10238	2.13e-05	0.00014334				AGAAGAGAAGAACAAGTTTCAAGACGG	3.60828	2.85609	0.00247029	0.0302657
	CGTACACTTAGATATCTGTTTTTTTTTTTTTAA	-7.04113	2.10238	2.13e-05	0.00014334				GATTTCTTTGGTCGTTGCATTTTTTAA	3.60828	2.85609	0.00246975	0.0302657
	CTGTGAGTTAGTCGGTCCTAAGCTA	-5.18469	2.61338	2.13e-05	0.00014334				ATTTTTTCGGTTGACTCAAAATATCCTCGCTGATTTTGTTA	-4.08751	3.15638	0.00248371	0.0304219
	CAATTTTTTCTTTTGTTTGGTT	4.83975	3.6874	2.13e-05	0.00014334				CACGTCGGGT	-4.08752	3.15638	0.00248493	0.0304287
	CAATATTATACATATCTTCCC	6.69414	1.76536	2.13e-05	0.00014334				TTTTAAGCATCGGTAACAAAC	-2.5119	4.10817	0.00248617	0.0304356
	TGTAATACCTTTTCTATGAATT	7.50478	2.43396	2.13e-05	0.00014334				TAGCAGCACGTAAATATTGGCG	5.80053	2.6936	0.00248753	0.0304425
	CGCGAGGCGTTGG	-7.04113	2.10238	2.13e-05	0.00014334				GGCGGCGTCG	5.80054	2.6936	0.00248807	0.0304425
	AAGTCAGACTACAAAATTAATGT	6.69414	1.76536	2.13e-05	0.00014338				ACCCCCCGTC	5.80055	2.6936	0.00248994	0.0304518
	AGAGGGCTGGGGTTCG	-5.25817	2.67404	2.13e-05	0.0001434				TAAAAATATTCCAACTATCTTT	5.80055	2.6936	0.00249017	0.0304518
	TATTGGTACCTTGTAAATGGAA	6.69414	1.76536	2.13e-05	0.0001434				GCTTTTTACTACAGAAATTCTATCGGC	2.13954	4.35864	0.00249948	0.0305575
	GCGAAGGTGGCGGAATTGGT	-7.32387	2.32723	2.13e-05	0.00014347				CAAAG	-3.34577	4.27502	0.0025015	0.0305657
	GCGGATGTGGTGTA	-7.32387	2.32723	2.13e-05	0.00014347				ATATATAGGCTACTCAAGATGAACCTT	3.1042	3.12873	0.00250106	0.0305657
	CCGGAGAGAGAG	-5.27239	2.69451	2.13e-05	0.00014347				GCGATTCCGTA	-3.20691	3.2138	0.00251983	0.0307585
	TCCGATAAAGGATGCAGTAATTAACAGGGATCGTTACCA	-7.67047	2.63052	2.14e-05	0.0001439				ATCAGAATCTCTACTTTTACTCTGTT	-3.0786	3.12592	0.00252031	0.0307585
	TTCTGGAGCATATGATTCGAA	5.4259	2.59058	2.15e-05	0.00014428				ACCTAATTTAGCAAAAAGACGTTCTGC	-3.0786	3.12592	0.00252066	0.0307585
	GGAGGGTTGCCGGAGTGGTTAACGGAGCAGTTTGCT	-8.04931	2.96328	2.15e-05	0.00014468				AAGGGAAGTCGGCA	-2.8819	4.02422	0.00251841	0.0307585
	CTCGACTCTATGAAGCTGGAATCGCTAGTAATCGCGCATCA	-8.32331	3.20886	2.16e-05	0.00014484				GCCCGGA	-2.36021	4.13346	0.00251999	0.0307585
	TGGGGACTCTAGTG	-7.16915	2.20143	2.16e-05	0.00014506				GTTGCAAAAGTGGAACTCTTACTCCTC	-3.08557	3.13041	0.00252179	0.0307611
	TGATATTTTACTTAGTTGATTAAATGGAA	-6.99645	2.06385	2.17e-05	0.00014551				AGTAGTAGAGCAGGTCTTTCCTGCGATCTATTGAGCCTTATCCTTGTGTTTGGTGTCACTGTT	-3.08557	3.13041	0.00252222	0.0307611
	GCGGCTGGACG	5.82207	2.94156	2.17e-05	0.00014551				ATTCGTAATATCGAAATGTCGTGTATAGGT	-3.90045	3.78116	0.00252879	0.0308329
	AGGGCGGGAC	-6.99645	2.06385	2.17e-05	0.00014552				TGTAGA	-2.27416	4.81213	0.00253498	0.0309001
	TGTAACAGCAACTCCATGTGG	8.88955	3.69121	2.18e-05	0.00014634				CCACAAGGCCCGGGTTCGATTCCCGGCATCG	-5.95696	2.82924	0.00254581	0.030956
	CGCTAGTAATCGCGCA	-6.52687	3.81071	2.18e-05	0.00014641				TGCAGGAGGTCAGCGGTTCGATCCCGCTTAGCTCCACCA	-5.95696	2.82924	0.00254586	0.030956
	CAGTTGAACGTGGGACA	-7.333	2.3431	2.19e-05	0.00014682				TAATATTTATTAATAATTTTAAGCATGGGTATATTGATATGATAATTAGTTATTTAT	-5.95696	2.82924	0.00254593	0.030956
	ACATCTAAGTACCCGGAGGA	-6.78563	1.89965	2.19e-05	0.00014682				CTGGTGACCGGTCGTAGT	-5.95696	2.82924	0.002546	0.030956
	GACCCTGTGAACCT	-7.333	2.3431	2.19e-05	0.00014707				TCGATCCCGTCTAGCTCCACCA	-5.95696	2.82924	0.00254635	0.030956
	TGTCTGGCGGCTGTAGCGCGG	-9.17472	3.97931	2.2e-05	0.00014715				GAATGCGTCGTCAC	-5.95696	2.82924	0.00254652	0.030956
	ACAAGGCCCGGGTTCGATTCCCGGCATCGGAAC	-7.333	2.3431	2.2e-05	0.00014715				TTCGTAATATCGAAATGTCGTGTATAGGT	-5.95696	2.82924	0.00254669	0.030956
	GGGCGCGCG	5.96189	3.06812	2.2e-05	0.00014715				TTAAAGATAGTTTAAGCCTTGCGTTATGATTTATTAAATATTTTAAAATAAATATTTA	-5.95696	2.82924	0.00254695	0.030956
	CGTACACTTAGATATCTGTTTTTTTTTTTTATATTAAA	-6.74882	1.87156	2.2e-05	0.00014744				GACTAGACATAGGGATGCCTCGTGGTGGTTAATGAAAATTAACTTACTACGGGGCTATCTTCT	-5.95696	2.82924	0.00254701	0.030956
	CGTTAAGGGCGTATGGCGGA	-6.74882	1.87156	2.2e-05	0.00014744				GAGGCACTGATATCTTCGGATGCGTGGGTTCGAATCCCACTCTC	-5.95696	2.82924	0.00254705	0.030956
	TATCGTACACTTAGATATCTGTTTTTTTAA	-6.74882	1.87156	2.2e-05	0.00014744				GGGGACTTAACTCAGTGGT	-2.279	4.89726	0.00254296	0.030956
	TCGAATCCTCCTGAGTGCGCCA	-6.74882	1.87156	2.2e-05	0.00014744				ACTTACGTTCATA	2.75564	3.62133	0.00255633	0.0310605
	GTGGTAGAGCATGT	-4.59703	5.06911	2.2e-05	0.00014744				CGGCT	-2.65645	3.55152	0.0025581	0.0310737
	AAGACACATGTGTTAAATATAATTTATTAATAATTATTATATTATTATATATT	-7.27323	2.29311	2.25e-05	0.00014857				TAACTGTTACTTTGAATAAATCAGAGGGTTCAAACCAGGCATT	-3.23333	4.61615	0.00257034	0.0311738
	CTCGAAAGCCGGTCTCA	-7.17837	2.21456	2.23e-05	0.00014857				GCGTTTATGGTGTAATGGTCAGCATGGCCGCCTTCCAAGCGGCCGATTCGGGT	-1.78743	5.47669	0.002573	0.0311738
	GCTGCGGGG	-7.00456	2.07285	2.24e-05	0.00014857				ACCTCCACTGTAAGCTCTTTTCCTCC	3.11333	3.13459	0.00257107	0.0311738
	AACGATCTTGAAATACCACTACTTATATTGATATTTTACTTAGTTGATTAAAT	-5.1415	3.85514	2.24e-05	0.00014857				ACTCGGCTTTTGTATGACAATT	5.47964	2.50709	0.00258554	0.0311738
	TTAAAAATAAAAGAAGGATTGT	6.69015	1.76199	2.24e-05	0.00014857				AATAATTTTTTATGATAACGTT	5.47964	2.50709	0.00258524	0.0311738
	TATATTTGATTCATATAGTCTTT	6.69015	1.76199	2.24e-05	0.00014857				GTATGGAAATATCGTTTTACTTTCGA	5.47964	2.50709	0.00258496	0.0311738
	CACAAAAATCAATTTCTTCACC	6.69015	1.76199	2.24e-05	0.00014857				TGGAGTATGCAATATTCTTGG	5.47964	2.50709	0.00258469	0.0311738
	TGTTCCATTACATAATCCTTTT	6.69015	1.76199	2.24e-05	0.00014857				CTAATTGTTGTACACGCTGAA	5.47964	2.50709	0.00258451	0.0311738
	TACAATTGAATGCACAATGTC	6.69015	1.76199	2.24e-05	0.00014857				TTTTGTGATCCATCACTCGTT	5.47964	2.50709	0.00258434	0.0311738
	AAAATTGGGATGAAAAAATTG	6.69016	1.76199	2.24e-05	0.00014857				GCGAAACTGCGTGGATCATCTTCTAAG	5.47965	2.50709	0.00258416	0.0311738
	ATGTTCTTTGAATTCGGGATCA	6.69016	1.76199	2.24e-05	0.00014857				AGAAAACATGTGGAACGTTATG	5.47965	2.50709	0.00258398	0.0311738
	CCTGAAGAGGATAACGTCGAA	6.69016	1.76199	2.24e-05	0.00014857				CAGATATATCTGTTGCATGAAT	5.47965	2.50709	0.0025838	0.0311738
	ACTATTTAATCATATAACACGCG	6.69016	1.76199	2.23e-05	0.00014857				GCAGGAACCGAGCTCCAATTCTTTTTT	5.47965	2.50709	0.00258363	0.0311738
	AGTCTTTTGAAACTCTTCAAG	6.69016	1.76199	2.23e-05	0.00014857				TTCACCAGGACAATGCACATGC	5.47965	2.50709	0.00258356	0.0311738
	TATCCTGATGGATTATATGTAC	6.69016	1.76199	2.23e-05	0.00014857				GTTCGTCATGTTCTGTGCTTTAATGAG	5.47965	2.50709	0.00258329	0.0311738
	TAAAAATGAATTGGAATCCG	6.69016	1.76199	2.23e-05	0.00014857				GATTCTTCGTGTGGTAACCAAAATAAA	5.47965	2.50709	0.00258303	0.0311738
	CTAAATATTTAAATTTAATAG	6.69016	1.76199	2.23e-05	0.00014857				TACAAAAGCCGAGTTTTACTGG	5.47965	2.50709	0.00258275	0.0311738
	AATAGTCATATCAACAAGTTCC	6.69016	1.76199	2.23e-05	0.00014857				ACATATCCGAAATGATGAGGGTTTCTG	5.47966	2.50709	0.00258247	0.0311738
	CTAACTTCAATGTATCCATTATG	6.69016	1.76199	2.23e-05	0.00014857				CATGTGGAACGTTATGATAAGA	5.47966	2.50709	0.00258219	0.0311738
	CACTCATTGGTATCAATTATA	6.74999	1.80869	2.25e-05	0.00014857				GATCCTGAACAAAAAATAAATTGAGTT	5.47966	2.50709	0.00258191	0.0311738
	ATATAAGAAGTGGTAGTCAA	6.74999	1.80869	2.25e-05	0.00014857				TAATTCTTCTAATCCATGCACC	5.47966	2.50709	0.00258163	0.0311738
	TTTTGGGATTTTCTAATGTTGA	6.74999	1.80869	2.24e-05	0.00014857				AGATACGGATTATGTAAACAGTTATTT	5.47966	2.50709	0.00258135	0.0311738
	TTTACAAAAATTAATCTCTCCA	6.74999	1.80869	2.24e-05	0.00014857				ATAAACGACTTCTCGTAAAACATCAAG	5.47966	2.50709	0.00258107	0.0311738
	TTAATTGCAATGAGAAGTTT	6.74999	1.80869	2.24e-05	0.00014857				GACAATAATCAGCTTCAATAACGTTCT	5.47967	2.50709	0.00258079	0.0311738
	AATGATTAAACTATAACTGGA	6.74999	1.80869	2.24e-05	0.00014857				GAAAATATCGTTTTAATACCTAAATC	5.47967	2.50709	0.00258051	0.0311738
	TTGTGACAAATCTATGGTTG	6.74999	1.80869	2.24e-05	0.00014857				AAAATAAAAGAAGGATTGTGTA	5.47967	2.50709	0.00258024	0.0311738
	TTATTGTAGTTATCACATCAGA	6.74999	1.80869	2.24e-05	0.00014857				GAATGGATTCTCTTGCTTATTTCTCT	5.47967	2.50709	0.00258023	0.0311738
	TTTCTATGAATTAATAAACTTC	6.74999	1.80869	2.24e-05	0.00014857				TATTTTTTCCCCGTCTAATGA	5.47967	2.50709	0.00258023	0.0311738
	TTCAACGTTACATATTTCAAAC	6.80738	1.85394	2.24e-05	0.00014857				ATGTAGACTGTGTC	-3.61303	2.85822	0.00264937	0.0312709
	CAATAATTTTTTATGATAACGTT	6.80738	1.85394	2.24e-05	0.00014857				AACGGTCAGGGGTTCG	-3.61303	2.85822	0.00264931	0.0312709
	TTTTACTGGATATTGGTACC	6.80738	1.85394	2.24e-05	0.00014857				CACGCGGCCC	-3.61303	2.85822	0.00264905	0.0312709
	TATAAAAATTAATTAATGTCTGT	6.80738	1.85394	2.24e-05	0.00014857				AGATGCATGTAGACTGTGTC	-3.61303	2.85822	0.00264878	0.0312709
	TATTTTAATATGTCTTAGAAAT	6.80738	1.85394	2.24e-05	0.00014857				TCACCGGGTATACCTTCATCAA	-3.61303	2.85822	0.00264856	0.0312709
	ATAAAAAATTAATTGCAATGAG	6.80738	1.85394	2.24e-05	0.00014857				TCTCTGGTAGTATAGTGGTGAGTATCCGCGCCTGTC	-3.61303	2.85822	0.00264848	0.0312709
	TGCCATATCGAACGTACAATAG	6.80738	1.85394	2.23e-05	0.00014857				GGGGATATAGCTCCGTGGTAGAGCATG	-3.36942	3.33345	0.00260652	0.0312709
	AAAGATTCGTGAAAAAAGACC	6.80738	1.85394	2.23e-05	0.00014857				GGAGTCCCG	-3.36942	3.33345	0.002607	0.0312709
	TTATAATTTAGTATAACTCTTTTT	6.80738	1.85394	2.23e-05	0.00014857				GGTCAGCATGGCCGCCTTCCAAGCGGCCGATTCGGG	-3.17743	3.19046	0.00262466	0.0312709
	TTAATGTTCCTTTTAATTCTA	6.80738	1.85394	2.23e-05	0.00014857				TAACGATCTTGAAATACCACTACTTATATTGATATTTTACTTAGTTGATTAAATGGAAA	-2.99973	4.2203	0.00264997	0.0312709
	TATTTTAATATGTCTTAGAAA	6.87246	1.90573	2.23e-05	0.00014857				AGATGTAGA	-2.861	3.39501	0.00263258	0.0312709
	GACCCCTCCACCCGCGCG	6.87246	1.90573	2.23e-05	0.00014857				GCCCCCTGGAGG	-2.83378	3.90953	0.00259428	0.0312709
	CGTTATCCCCTTTAAGCTTAA	6.87246	1.90573	2.23e-05	0.00014857				GAATATTTTTCTCCTAATCTTTGGC	2.93865	3.41344	0.00261897	0.0312709
	TCCGCGGGGTCG	7.67303	2.5771	2.25e-05	0.00014857				AGGACCATCAAGACTCACAACCAATCC	5.35773	2.43191	0.00264114	0.0312709
	TCGGATGCGTGGGTTCGAATCCCACT	-7.00456	2.07285	2.25e-05	0.00014858				TTCATATAGTCTTTATGTAGA	5.35774	2.43191	0.0026407	0.0312709
	TTCTTTCAGCGTGTACAACAAT	6.74999	1.80869	2.25e-05	0.00014858				GTTTCATAAATTCGTAATGAAGAAGTCT	5.35774	2.43191	0.0026401	0.0312709
	TTTTGATCCTGAATTTAAAG	6.74999	1.80869	2.25e-05	0.00014858				AATTCTTTAATTTGATGATCTTCAAT	5.35774	2.43191	0.00263949	0.0312709
	TATTTTGTAGTCTGACTTTAAAT	4.1436	4.3722	2.25e-05	0.00014858				GCATTTTCATTTGATGTCCCTTGCTGCA	5.35775	2.43191	0.00263889	0.0312709
	GGAAACGAAATCATTAATGGA	5.56253	2.71179	2.25e-05	0.00014858				ATCACTGTATGCTCTGGTAAGCGGAAA	5.35775	2.43191	0.00263829	0.0312709
	AGGAAACGAAATCATTAATGG	4.96685	4.14008	2.25e-05	0.00014875				GCATCATAAAAAAATCAACGACTTCT	5.35776	2.43191	0.00263769	0.0312709
	AGTCCCGGGTTCG	-5.65389	3.0216	2.25e-05	0.00014876				GTATTTGTTGATTATAGAAATAACTAA	5.35776	2.43191	0.00263708	0.0312709
	TTGTGGAGTCGTGGA	5.42821	2.59281	2.26e-05	0.00014885				ATAAAAGAAAAGTAATTGGTC	5.35777	2.43191	0.00263648	0.0312709
	TGGGTGTGGAAGCG	-6.95006	2.02734	2.26e-05	0.00014931				GTTCTTGGCACTTATGCTTTTTCTGCA	5.35777	2.43191	0.00263583	0.0312709
	CGGCTTTGGTGACTCTAGATAACCTCGGGCCGATCGCAC	7.73624	2.63265	2.27e-05	0.00014953				GAAATTTTTTAACCAACGTTGTACT	5.35777	2.43191	0.00263519	0.0312709
	ATGACCTATGATTTGACAGAC	7.73624	2.63265	2.27e-05	0.00014953				GGCATATGATGACAAAAACCCCCACGGATTATCAATGACCAGTGATTAGTCTTACTGATGTA	5.35778	2.43191	0.00263454	0.0312709
	GCGGAAGTAGCTCAGTTGGTAGAGCGTCA	-9.47968	4.26927	2.27e-05	0.00014973				AAGGTGCATGGATTAGAAGAAT	5.35778	2.43191	0.00263389	0.0312709
	CCCTCCTTTCCGCCCG	7.64036	2.54851	2.27e-05	0.00014973				AATAAAAGAAAAGTAATTGGT	5.35779	2.43191	0.00263324	0.0312709
	GGTCTCCAGTCGGTACGTCTGGTTCAGGGTTGTTT	-9.47138	4.26134	2.27e-05	0.00014987				GCATTCCTTTTCTTCAGAAATTATTCC	5.35779	2.43191	0.00263317	0.0312709
	ATGAGTAGGGCGGGACACG	-6.6943	1.8299	2.28e-05	0.00014987				ATACGACCAATTGCTTTTCTT	5.35779	2.43191	0.00263309	0.0312709
	CATCTAAGTACCCGGAGGA	-6.6943	1.8299	2.28e-05	0.0001499				TTAATTGTCATACAAAAGCCGA	5.35779	2.43191	0.00263302	0.0312709
	TATGTTAAATCCTTCCAATCGCTGTTGTTTGAACCGGGCAAAAG	-6.6943	1.8299	2.28e-05	0.00015009				TAGATTTGTCACAATTCCTAAGG	5.35779	2.43191	0.00263294	0.0312709
	GGGGTTCCCGG	7.26522	2.22704	2.28e-05	0.00015023				AAAGATCAGTGTGGATGATGGAACCA	5.35779	2.43191	0.00263287	0.0312709
	ATTCGGGTATCATGTATTCAATGGTTATTTAATTAATATAAAATGAATA	-5.62082	2.98287	2.29e-05	0.00015037				TGGAACGTTATGATAAGAAATC	5.35779	2.43191	0.00263279	0.0312709
	ATAGATTTGTCACAATTCCTA	6.91559	1.94043	2.29e-05	0.00015037				TTCAAAAGACCGTAGATGACT	5.3578	2.43191	0.00263223	0.0312709
	CAATAGATAGTATAGAATTTCAAA	6.91559	1.94043	2.29e-05	0.00015037				TTTCAGCAATTTTTGTGATCC	5.3578	2.43191	0.00263166	0.0312709
	TTAACTCCAAAGCACCATGT	6.91559	1.94043	2.29e-05	0.00015037				GTTTCCACTAGTACGACTGTTTGTCG	5.3578	2.43191	0.00263109	0.0312709
	TCTAATCTTTTAGACCAGTTG	6.91559	1.94043	2.29e-05	0.00015037				GTTCTTTTTTGTCTTTAAGCGTGCCGG	5.35781	2.43191	0.00263052	0.0312709
	AATAGAACAAGAATGATATATCA	6.91559	1.94043	2.29e-05	0.00015037				ATTCTTTCAAACAGGCGTACTTCAATGGA	5.35781	2.43191	0.00262995	0.0312709
	GTTTCCGTAGTGTAGTGGTTATCACATTCG	8.33612	3.17393	2.29e-05	0.00015037				AGCTTTTATCTGAAACGGCCTCTACG	5.35782	2.43191	0.00262938	0.0312709
	TCCGCGATAGCTCAGTCGGTAGAGCAAATGACT	-7.14531	2.18736	2.3e-05	0.00015089				ACACTTTTCTCAGAAGACTGTTCCAGT	5.35782	2.43191	0.00262881	0.0312709
	TGAGTAGGGCGGGA	-7.14531	2.18736	2.3e-05	0.0001509				ATACTCCAGTTGTAGGATCCTTAAAAT	5.35782	2.43191	0.00262823	0.0312709
	GTTAAGGGCGTATGGCGGATGCCTAG	-7.10929	4.34413	2.3e-05	0.00015109				CATTTGATGCTTTGAAAACAAT	5.35783	2.43191	0.00262766	0.0312709
	ATGAGTAGGGCGGGACAC	-7.1453	2.18736	2.3e-05	0.00015115				AATAATTTCTTTGCCGTTAACTTTGAT	5.35783	2.43191	0.00262709	0.0312709
	CATTCGTAATATCGAAATGTCGTGTATAGGTTTTAT	-5.75686	3.11214	2.3e-05	0.0001512				CAAAAGATTCGTGAAAAAAGAC	5.35784	2.43191	0.00262651	0.0312709
	TAGGTCACTGGTTCGAATCCGGTTGGTTGGAC	-6.62986	1.78044	2.31e-05	0.00015131				TCGGAGGTGGAAAATTAGGGTT	5.35784	2.43191	0.00262594	0.0312709
	GTACACTTAGATATCTGTTTTTTTA	-6.62986	1.78044	2.31e-05	0.00015131				AAGAGTATCCCTTCCACATATCCGAGA	5.35784	2.43191	0.00262556	0.0312709
	CCCACTTCCGTCACC	-6.62986	1.78044	2.31e-05	0.00015133				TACTGGCCTTCAACCTTCTT	5.35785	2.43191	0.00262517	0.0312709
	GAGAGTAGGTCATCGTCAAGCAC	-6.62986	1.78044	2.31e-05	0.00015134				ATTACTTGAACCACTTCTCTAACTGTTT	5.35785	2.43191	0.00262479	0.0312709
	TATAGTAAAATAAAGGCAGATG	7.30742	2.26254	2.31e-05	0.00015139				GTGGACTTTTTTAATGATTTTTTTGG	5.35785	2.43191	0.00262441	0.0312709
	GGGGTTCGGGGTTCT	7.30742	2.26254	2.31e-05	0.0001514				ATTATAGTATTTGTATGTCAA	5.35785	2.43191	0.00262402	0.0312709
	GGGCTCGTGGCGCAACTGAATAGCGCATCTGATTGC	-7.1453	2.18736	2.31e-05	0.00015143				TGATCCTGAATTTAAAGAAAA	5.35786	2.43191	0.00262364	0.0312709
	TATAAATTTTGTAACTGATTCATT	6.86251	1.89783	2.31e-05	0.00015143				GTAAGTTT	5.35786	2.43191	0.00262307	0.0312709
	AAGAAACTGTTGAAACGAGTGA	6.86251	1.89783	2.31e-05	0.00015143				TAATAGAACAAGAATGATATATCA	5.35786	2.43191	0.0026225	0.0312709
	CAACTGTATCAATTAAAATAA	6.86251	1.89783	2.31e-05	0.00015143				GTATTTCTTTTTCATATTCATGAAGTC	5.35787	2.43191	0.00262193	0.0312709
	TCACAATCAAATTCTAATTCTT	6.86251	1.89783	2.32e-05	0.00015169				CAATTCCTTCGTAACCTCGCCAAAGAT	5.35787	2.43191	0.00262135	0.0312709
	CGGTACGTCTGGTTCAGGGTTGTTT	-9.85129	4.62644	2.33e-05	0.00015195				GTTCCTCAAAAGAAGAGAAGAATAGG	5.35788	2.43191	0.00262078	0.0312709
	GTTCCGACCTGCACG	-7.95763	2.88213	2.33e-05	0.00015195				GAGAGCTGCCTTTTCGTCGAAGAAAA	5.35788	2.43191	0.00262021	0.0312709
	GTGGAGGACCGAACCGGTTGACGT	-6.72497	1.85252	2.33e-05	0.00015195				TTTGTGTAGACTACTTTTATGG	5.35788	2.43191	0.00261973	0.0312709
	CACGCGGCCCGGGTCCGATTCCCGGTATG	-4.20091	5.82969	2.33e-05	0.00015195				AAGACGCAACATTTTTTGACTTTCGGT	5.35789	2.43191	0.00261926	0.0312709
	TTGTGGAGTCGTGGAAAAA	4.63175	4.88375	2.33e-05	0.00015195				GATTCATTACCATTTCGGAGACTTTT	5.52005	2.53528	0.00264701	0.0312709
	TTTCCAGTTGTCTTATTTCTTG	4.75313	2.70355	2.33e-05	0.00015195				ACTGTA	5.52005	2.53528	0.00264709	0.0312709
	CACTCGTTACAACAGCTTCTT	6.62962	1.71546	2.32e-05	0.00015195				GCGGCTGGACG	5.52005	2.53528	0.00264722	0.0312709
	ATAAATTATACTTTGAAAATGAT	6.62962	1.71546	2.32e-05	0.00015195				CTAATGAATATGTAACTGATG	5.52005	2.53528	0.0026473	0.0312709
	TCATTCTTGTTCCATTACATA	6.62962	1.71546	2.33e-05	0.00015195				TGCTTACTTATTTGGAACTTGT	5.52005	2.53528	0.00264733	0.0312709
	CCGCGGGGTCG	6.62962	1.71546	2.33e-05	0.00015195				GAGCATTTGTTAGTGGGTCCACAAAG	5.52005	2.53528	0.00264745	0.0312709
	TTTGCTATCATCTACCATTAC	6.62962	1.71546	2.33e-05	0.00015195				CAAAAGATTCGTGAAAAAAGA	5.52005	2.53528	0.00264746	0.0312709
	GGCCCGTTCGTCTATCGGTTAGGACCTCAG	-8.51769	3.3677	2.33e-05	0.00015205				TCTGAAT	5.52005	2.53528	0.00264769	0.0312709
	TAATTCTATACCGTTGTTTTCT	6.62962	1.71546	2.33e-05	0.00015205				GTTCTTTTAGTTCTTCTGTTTTCAATA	5.52005	2.53528	0.00264793	0.0312709
	TCCCGGTATGG	-4.89656	3.14004	2.34e-05	0.00015225				GTCCCCGTCCGGC	5.52006	2.53528	0.00264816	0.0312709
	GTTCCATGGTGTAGCGGTTAGCACTCAG	-6.85275	1.9515	2.34e-05	0.0001523				ATTAATAATGATCAAATTGTTTTGGA	5.52006	2.53528	0.00264839	0.0312709
	TATTTTGCTTACTTATTTGGA	6.62962	1.71546	2.34e-05	0.0001523				AAGTATCTGAGCTT	5.52006	2.53528	0.00264854	0.0312709
	TATTGGTCTTCA	6.62962	1.71546	2.34e-05	0.0001523				GCGTGGATCATCTTCTAAGCTTGTTTT	5.52006	2.53528	0.00264868	0.0312709
	TCACATTCCAAGGATATTACA	6.62962	1.71546	2.34e-05	0.0001523				CCGCCGTCCCCC	5.52006	2.53528	0.00264882	0.0312709
	AAATTTAATAGAACATGGTGCT	6.62962	1.71546	2.34e-05	0.0001523				GATATATGAACCTAATTGCCGTTTTTA	5.65641	2.61292	0.00263706	0.0312709
	TTTTAATTTATTTTATATCGTT	6.62962	1.71546	2.34e-05	0.0001523				GATTTAATTAATTTATCAAGTGGTCG	5.65642	2.61292	0.0026387	0.0312709
	TAAAGATAGTTGGAACTTTTT	6.62962	1.71546	2.34e-05	0.0001523				AATGTATATCAATAGACGGGA	5.65643	2.61292	0.00264034	0.0312709
	CTTTGAATTCGGGATCAAAAC	6.62962	1.71546	2.34e-05	0.0001523				GGCTTTGGTGACTCTAGATAACCTCGGGCCGATCGCAC	5.65643	2.61292	0.0026404	0.0312709
	TCTTTTTTTCGAATCATATGC	6.62962	1.71546	2.34e-05	0.00015242				TATCTTCCCCATTGAAATCAAAA	5.65645	2.61292	0.00264277	0.0312709
	CGCGGGGTGGAGCAGCCTGGTAGCTCGTCGGGCTCC	-6.80168	1.91207	2.35e-05	0.00015268				ATTGCAGTATCTGAAACATCTC	5.65645	2.61292	0.00264277	0.0312709
	GCGGCCGATTCGGG	-5.2634	2.6781	2.35e-05	0.00015268				AAACTTTTTGAACCGTTTTTTTGCAGT	5.65645	2.61292	0.00264288	0.0312709
	CATCGTCAAGCAC	-6.80168	1.91207	2.35e-05	0.0001527				ACCTGTCCATTTGCTAATATCGTCAAAC	5.65645	2.61292	0.00264296	0.0312709
	CTTGATTTTTATTTTTTTTTTATTTAGAA	-7.41822	2.41488	2.35e-05	0.0001528				GCATGGGTGGTTCAGTGGTAGAATTCTCGCC	5.65645	2.61292	0.00264303	0.0312709
	TCGTACACTTAGATATCTGTTTTTTTTTTTTAAAA	-6.90221	1.98991	2.35e-05	0.00015281				TGGCTTGGATCTTTCTGCAAACA	-1.90588	8.07098	0.00265077	0.0312722
	TGAGGTGTAGCATAGGTGGGAGTTA	-5.4025	2.79539	2.35e-05	0.00015283				ATAGGAAATGAATAAGGAG	2.37882	3.96418	0.00265707	0.0313384
	CTTCTTCTTGACAAAAAATGG	4.66518	2.62932	2.35e-05	0.00015283				ATCATTTCGTTAAAATAAATTATATCT	-3.90511	3.05358	0.00266158	0.0313835
	TCTGAAACATCTCTTATTGGT	4.83068	3.67971	2.35e-05	0.00015283				CGCGACCTCAGATCAGAC	6.13566	2.90201	0.00266968	0.0314709
	CTGAAGGAACGTTGAAGACGACGACGTTGATAGGCCGGGTGTGTAAGCG	-7.9477	2.85681	2.36e-05	0.00015304				CCGCCGGGT	6.13567	2.90201	0.00267143	0.0314832
	CTTGTAAACGGCGGGAGTA	-5.16296	2.60239	2.36e-05	0.00015307				GTTCTTTTTTGTTCTTGACCGTGCCGG	3.06282	3.52896	0.00267615	0.0315307
	CGTGGCGACGTAGGTTCGATTCCTGCAATAGG	-3.78193	6.0445	2.36e-05	0.00015321				GATTAGTTGACATTTTATCTGAGAATA	2.36129	4.152	0.00269152	0.0317036
	GACTACTTTTATGGAAATTTG	4.81714	3.22441	2.36e-05	0.00015321				GCAATCGGCTAGC	-2.85469	4.13448	0.00269308	0.0317138
	AAAAAATTGGATTAATAGGATT	5.35684	2.5312	2.36e-05	0.00015321				AAGTAGTAGAGCAGGTCTTTCCTGCGATCTATTGAGCCTTATCCTTGTGTTTGGTGTCACTGTT	-5.8803	2.75335	0.00269643	0.031745
	AGATTCCGTAAGTAGTGG	-6.73284	1.85888	2.37e-05	0.0001534				GTTTTAGTGTAGATGCCAGCTTCCGGA	2.89515	3.74706	0.0026973	0.031747
	ATATCGTACACTTAGATATCTGA	-6.73284	1.85888	2.37e-05	0.0001534				GTGTTTTTCTTTTTTTTTTTGAATTTAATATCTATCTAAGAAAAGATAGTTATAAAAATACAAAG	-5.88031	2.75335	0.00269816	0.0317489
	CGGGGGAAGTATGG	-6.73284	1.85888	2.37e-05	0.0001534				TTCCGATAAAGGATGCAGTAATTAACAGGGATCGTTACCA	-5.88031	2.75335	0.00269944	0.0317557
	TCGTACACTTAGATATCTGTTTTTA	-6.73284	1.85888	2.37e-05	0.0001534				ATTGTTTATCTTGATTTTTATTTTTTTTTTATTTAGGA	-5.88033	2.75335	0.00270425	0.0317631
	GGCTTAGGATGAGGAAGGTC	-6.73284	1.85888	2.37e-05	0.0001534				TCGTACACTTAGATATCTGTTTTTTTTTTTTTATATTAGA	-5.88033	2.75335	0.00270421	0.0317631
	GCACGCGAGCTGG	-6.73284	1.85888	2.37e-05	0.00015342				CGTACACTTAGATATC	-5.88033	2.75335	0.00270256	0.0317631
	CTTGGGTTCTGGAGT	-7.11144	2.15961	2.37e-05	0.00015357				TAAGTGTTAAGTGAAGAGGTGATTGAAGGGGCTGCCGAAAGGCAGCCTTTT	-5.88032	2.75335	0.0027011	0.0317631
	CGTACACTTAGATATCTGTTTTTTAAA	-7.11144	2.15961	2.37e-05	0.0001536				CTGGAGGGCTC	-3.721	2.92444	0.00270314	0.0317631
	GACTCTTAGCGGTGGATCACTCGGCTCGTGCG	5.58187	2.72737	2.38e-05	0.00015369				GTATTTTGGAGCTCTTTTTCACTGAC	-3.11966	3.17415	0.00270339	0.0317631
	TTTTTGTGATCCATCACTCGTA	6.62764	1.71373	2.38e-05	0.00015404				GTTTCTCGGTT	-2.36069	4.99155	0.00270871	0.0317991
	ATAGACGGGAAAAAAATATTT	6.62764	1.71373	2.39e-05	0.00015437				ATACTGGCACTCTCATTCTAATAAGGG	2.30144	4.47102	0.00270821	0.0317991
	ATTTTGATCCTGAATTTAAAG	6.62764	1.71373	2.39e-05	0.00015441				TGGTTGGATCGATCAGCAAATACACATTAGATAATGTCTTTGCGACCGAATCCAGGCCACG	-2.67411	3.5465	0.00271468	0.0318608
	TATTACATAAAATCAGATTTCT	6.62764	1.71373	2.39e-05	0.00015442				CGGTTGGTTGGACCA	-2.35983	4.47899	0.00271555	0.0318629
	TTACATTTTTTATTTTGATATG	6.62764	1.71373	2.39e-05	0.00015442				GATTATCTTCCCGACTCTATGGTTCT	3.19522	3.59023	0.00271855	0.0318899
	TTAATCCAACTGGTCTAAAAGA	6.62764	1.71373	2.39e-05	0.00015442				GAAAAATAATCTTCTCCTGATACGTTT	3.07468	3.51856	0.00272881	0.0320019
	CATAGCTTCTTCACTCTTTTTG	6.62764	1.71373	2.39e-05	0.00015444				ATTTTAAATTTACCTGTTTCTGTTATT	2.53308	3.69238	0.00273209	0.0320322
	TATCGTACACTTAGATATCTGTTTTTTTTTTAAAA	-6.76203	1.88093	2.4e-05	0.00015462				GTCATCTGAATTGTTATCAAAAGTCAC	2.3739	4.13077	0.00273325	0.0320375
	GGGCTACGCCTGTCTGAGCGTCGC	6.62764	1.71373	2.4e-05	0.00015464				CGCAAGACCCGGGTCCGATTCCCGGCATCGGAACCA	-3.47706	3.8704	0.00274841	0.0322069
	CATTTAAAGTGGTACGCGAGCTGGGTTTAG	-9.35887	4.15398	2.4e-05	0.00015471				TAGAGGAATAGGGAATAAT	-3.59734	2.86461	0.00275003	0.0322105
	ACAGATAAGTGTCGTAGAGAAAGGTTACTTCGTAAC	-6.92885	4.18608	2.4e-05	0.00015471				GGGGATATAGCTCAGGGGTAG	-2.9246	3.72954	0.00275013	0.0322105
	TCACCGGGTGTACGAATTCTCC	-4.67769	2.94234	2.4e-05	0.00015471				ATAAAGAAAGAACTCTCCTTGTGCCAC	-3.0927	3.1349	0.00275134	0.0322163
	GTATTTACAATACTGTAGTGA	6.62764	1.71373	2.4e-05	0.00015471				GTTAGTTTTGTTCAAATCCTCGTCGTT	-2.52548	3.69999	0.00275214	0.0322174
	ATCTGTGGAGTAAAAGATGGTTATGGCTTC	6.62764	1.71373	2.4e-05	0.00015471				GCGGGAATAGCTCGGTTGGTAGAGCACG	-4.37258	3.39591	0.00275519	0.0322448
	AAATTAATTAATGTCTGTCT	6.62764	1.71373	2.4e-05	0.00015471				GTTAAATTTCCTTACTCCTGTGTCCAT	-3.70032	2.93072	0.00276194	0.0323154
	TTTTAATAATTTCTTTGGTCGT	6.62764	1.71373	2.4e-05	0.00015471				GTTTCCCCAATCGTTTGTTCCTTCCCC	-3.70032	2.93072	0.00276309	0.0323206
	TTGTAGTAAAGTAGGTGTAGG	-7.07678	2.13129	2.41e-05	0.00015494				GGGGAATTAGCTCAGCTGG	-5.46946	2.50758	0.00278397	0.0323434
	CGTACACTTAGATATCTGTTTTTTTTAAAA	-6.80552	1.91484	2.41e-05	0.00015531				TGCGAGACCGGGGTTCGATTCCCCGCCAGA	-5.46946	2.50758	0.00278426	0.0323434
	TATCGTACACTTAGATATCTGA	-6.80551	1.91484	2.41e-05	0.00015533				GATTTAACTCTAAAACACCATGTTCC	-5.46946	2.50758	0.0027843	0.0323434
	CTTGATTTTTATTTTTTTTTTTATTTAG	-6.96698	2.04267	2.42e-05	0.00015549				ATGTCTGGCGGGG	-5.46946	2.50758	0.00278455	0.0323434
	GGAGAGGGCTGGGGTTCG	-6.96697	2.04267	2.42e-05	0.00015549				GAATGATCTTCCGTTGCAGAGGTTCGCGCGGCTAATG	-5.46946	2.50758	0.00278462	0.0323434
	GGTGATTGTAGCCCAGTTGGTTAGAGCGTCGGATTGT	-6.80551	1.91484	2.42e-05	0.00015549				ACCGAGTTTTTACTCATTTGTATCGTTACATT	-5.46946	2.50758	0.0027847	0.0323434
	GTAATATCGAAATGTCGTGTATAGGTTTT	-4.96072	5.5395	2.42e-05	0.00015549				GAACGGGCTTGGC	-5.46946	2.50758	0.0027847	0.0323434
	GGACCGAATTGAACAAACCTCTGGTGTATCAGT	-6.80551	1.91484	2.43e-05	0.00015587				ATTGATATTTTACTTAGTTGATTAAATGGAAATT	-5.46946	2.50758	0.00278477	0.0323434
	CCCGCCGGGT	7.42712	2.36418	2.43e-05	0.00015587				GGCCCGTTCGTCTATC	-5.46946	2.50758	0.00278477	0.0323434
	CGGCGGTAACAGGGGTTCGAGTCCCCTAGGGGACG	-10.2027	4.96726	2.43e-05	0.00015593				GGCGGAATGGCCGAGTGGTCTAAGGC	-5.46946	2.50758	0.00278483	0.0323434
	TATAGTCTTTATGTAGATT	6.92954	1.95127	2.43e-05	0.00015593				GTTTGAGGCACTGATATCTTCGGATGCGTGGGTTCGAATCCCACTCT	-5.46946	2.50758	0.00278484	0.0323434
	CCGCTCCCCGTTCC	6.92954	1.95127	2.43e-05	0.00015596				GCGGCCCGGGTCCGATTCCCGGCATGGG	-5.46946	2.50758	0.00278484	0.0323434
	GGCCTATTCGTCTAGTGGTTAGGACTCAAGGT	-8.29114	3.16188	2.43e-05	0.00015602				GGTTAAAAAGCTCGTAGTTGGATTATAAAGA	-5.46946	2.50758	0.00278491	0.0323434
	CATTTTTGTTTTAAACTTTTTA	-6.05836	3.38172	2.43e-05	0.00015602				TGATATCTTCGGATGCGTGGGTTCGAATCCCACT	-5.46946	2.50758	0.00278491	0.0323434
	TTCTATGAATTAATAAACTTC	6.92954	1.95127	2.43e-05	0.00015602				TTGAAAATCTTC	-5.46946	2.50758	0.00278494	0.0323434
	TATATGATAAAATATTGAATTG	6.92954	1.95127	2.43e-05	0.00015602				GTTTGAACCGGGCA	-5.46946	2.50758	0.00278498	0.0323434
	GGCTCTCGCTTCTGGCGCCAAGCGCCCGTCC	6.92954	1.95127	2.43e-05	0.00015602				GTTAAAAAGCTCGTAGTTGGATTATAAAG	-5.46946	2.50758	0.00278498	0.0323434
	ACGGGAAAAAAATATTTCACA	7.01612	2.02206	2.43e-05	0.00015602				GTAATATCGAAATGTCGTGTATA	-5.46946	2.50758	0.002785	0.0323434
	TGGAATATTTTTTCCCCGTCTAA	7.01612	2.02206	2.43e-05	0.00015602				ATTCTGCGTCAATTGTGTTCTAATATC	-5.46946	2.50758	0.00278505	0.0323434
	TAAATCAATTGGAGTATGCA	7.01612	2.02206	2.44e-05	0.00015604				AAAGGCGTAATGAAAATAATTTTAATCTCTGATCTTTT	-5.46946	2.50758	0.00278505	0.0323434
	TTTTTGTTAACTTTAATAAA	-5.12453	2.56332	2.44e-05	0.00015645				CGTTAAGGGC	-5.46946	2.50758	0.00278512	0.0323434
	ACAATAGTATTTAATCCTGGTAATGAATTGCTCGA	-8.56275	3.42702	2.44e-05	0.00015649				AAAAGAATTGGCTCTTGAGATGTAGA	-5.46946	2.50758	0.00278512	0.0323434
	CGGGTTCGATTC	-6.0461	3.38242	2.46e-05	0.0001575				AAAAAGTATAGATTTAAACGAATCAGCTGTGAATTGCT	-5.46946	2.50758	0.00278526	0.0323434
	TATCATCTACCATTACATTAG	5.01022	2.96159	2.46e-05	0.0001575				GAAAATACTCTAATAACAATGTCCGG	-5.46946	2.50758	0.00278529	0.0323434
	TAATTGCAGTATCTGAAACAT	4.01216	5.76464	2.46e-05	0.00015757				GAGCATCTTGGATG	-5.46946	2.50758	0.00278533	0.0323434
	AAAATAAATTAGAATAACTTG	5.36106	2.53465	2.47e-05	0.00015774				AGAGGGCTGGGGTTCGATTCCCCATATC	-5.46945	2.50758	0.00278553	0.0323434
	GACTCTTAGCGGTGGATCACTCGGCT	5.72051	2.85064	2.47e-05	0.00015774				AGGGCATGGG	-5.46945	2.50758	0.00278554	0.0323434
	CCGCCTCGTCGCCCC	8.11605	2.97257	2.47e-05	0.00015811				GCTTTTCCCGTTGGTTTTACTCCTTAGAA	-5.46945	2.50758	0.00278558	0.0323434
	TTTTAATGTAGTTTTGAAGATAAAAATTAGATCGAAA	-8.55026	3.4156	2.48e-05	0.00015852				CGCTGGCGG	-5.46945	2.50758	0.00278575	0.0323434
	CGGGGGCCCGCACAAGCGGTGGATTATGTGG	-9.03999	3.86907	2.49e-05	0.00015901				GTGTGGAAGCG	-5.46945	2.50758	0.00278637	0.0323434
	GGTGATTGTAGCTCAGTTGGTTAGAGCGTCGGA	-5.46504	4.12478	2.49e-05	0.00015901				ACGATCTTGAAATACCACTACTTATATTGATATTTTACTTAGTTGATTAAATGGA	-5.46945	2.50758	0.00278721	0.0323449
	TATATAGATAACAAATGCATTA	6.96672	1.98182	2.5e-05	0.00015962				GATTTTCTTTTTTCTTCTGGAATTGGG	2.05271	4.91397	0.00278964	0.0323648
	CCGAGGGGCTCTCGCTTCTGGCGCCAAGCGCCCGTCCG	7.50175	2.42823	2.5e-05	0.00015964				GATTCGTTGTTTTGATTGAAATTTAG	-5.34528	2.43193	0.00282643	0.032486
	TTAAGCATGGGTATATTGATATGATAATTAGTTATTTA	-8.21363	3.09219	2.5e-05	0.00015981				GTCATCGTCAAGATT	-5.34528	2.43193	0.00282655	0.032486
	TTTCGTTTCCTTTATTTCCACA	6.96672	1.98182	2.51e-05	0.00015981				GTTCGATTCCCG	-5.34528	2.43193	0.00282666	0.032486
	TCCATTTAGACTTCATAGCTTCT	6.96672	1.98182	2.51e-05	0.00015981				CTGAATCCTCAATCTTCCCTCCTCGGA	-5.34528	2.43193	0.00282678	0.032486
	TAAAAGTTCTTTTCGTTAGTGA	6.96672	1.98182	2.51e-05	0.00015981				GCGCACGTACGTAAGACTCTACACCTT	-5.34528	2.43193	0.00282689	0.032486
	TTGCTTACTTATTTGGAACTTGT	6.96672	1.98182	2.51e-05	0.00015981				ACTTTAGAGTCGT	-5.34528	2.43193	0.00282691	0.032486
	CTCGCTGCGATCTATTGAAAGTCAGCCCTCGACACAAGGGTTTGT	7.46492	2.39655	2.51e-05	0.00015981				AAGGTCGGCGG	-5.34528	2.43193	0.002827	0.032486
	AAGAAACTGTTGAAACGAGT	6.96672	1.98182	2.51e-05	0.00015983				AATGGCACCTTTGAACGTGTGAA	-5.34528	2.43193	0.00282712	0.032486
	TCGACTCCCTTATTCTCCACCA	-8.25292	3.12746	2.51e-05	0.00015984				ATTACCATCTTATTTTTTTATTATATT	-5.34528	2.43193	0.00282723	0.032486
	GCGGCTGTAGCT	-5.17663	2.60555	2.51e-05	0.00015997				CAGTAATGCGTTAAGCTAACCAGTACTAATTGCCCGTGAGGCTTGACC	-5.34528	2.43193	0.00282734	0.032486
	ATTTTTGTTTTAAACTTTTTTA	-7.75471	2.70432	2.52e-05	0.00016047				GTCGGCTCAGGG	-5.34528	2.43193	0.00282738	0.032486
	CGATAAAGGATGCAGTAATTAACAGGGATCGTTACCT	-7.75471	2.70432	2.52e-05	0.00016048				GTGTTTTTCTTTTTTTTTTGAATTTAATATCTATCT	-5.34528	2.43193	0.00282746	0.032486
	GAGAGGGCTGGG	-3.90124	5.61327	2.54e-05	0.00016143				ATGTCTGGCGGGGAGT	-5.34527	2.43193	0.00282776	0.032486
	GTGGTAGAGCATGTG	-6.63795	1.78704	2.54e-05	0.00016156				GAGCAATATCGAGAGGCAGGAAGAGATA	-5.34527	2.43193	0.0028278	0.032486
	CCTGTTTCGGTTAAAATAATTCTAAACTCCCTTTCAGCTTATGTTGAAAGGGTTTT	-6.63795	1.78704	2.54e-05	0.00016156				CCTTGGCATGGGAGAGGGCTGG	-5.34527	2.43193	0.00282786	0.032486
	AAGGGGTAGTGGATGGACAATG	-6.63795	1.78704	2.54e-05	0.00016156				ACCTATCTCTCTACAGAAAGTATCGTC	-5.34527	2.43193	0.0028281	0.032486
	TCGGGTATCATGTATTCAATGGTTATTTAATTAATA	-6.02747	4.15284	2.54e-05	0.00016156				ATTCGGGTATCATGTATTCAATGG	-5.34527	2.43193	0.00282823	0.032486
	TTAGTAATAGTCATGTAAAT	7.08296	2.07581	2.54e-05	0.00016169				CTCAATTCCTTCGTAACCTCGCCAAAG	-5.34527	2.43193	0.00282831	0.032486
	GGCGCGCGCCG	7.08296	2.07581	2.54e-05	0.00016169				GGGGATATAGCTCAGAGGTAGAGCATGTGACTG	-5.34527	2.43193	0.00282833	0.032486
	CATCGCCGATGGTAGTGTGGGGG	-7.81865	2.76006	2.55e-05	0.00016195				ATCAGCTGAGGGTTAGTCGGGACCTAACGCGAACCCG	-5.34527	2.43193	0.00282845	0.032486
	TCGTACACTTAGATATCTGTTTTTTTTAAAAA	-6.57953	1.7429	2.55e-05	0.00016198				GTTTTTGTAGAATATTCTATTTCCCTT	-5.34527	2.43193	0.00282862	0.032486
	TATCGTACACTTAGATATCTGAA	-6.5715	1.73615	2.55e-05	0.00016198				GGTCGTATGGTGTAGTCGGTTATC	-5.34527	2.43193	0.00282866	0.032486
	TCCAGCCATCCCGCG	-6.5715	1.73615	2.55e-05	0.00016198				GATGACCGGTCGTAGTC	-5.34527	2.43193	0.00282879	0.032486
	AATAAATCAAGTAAATCAGTT	6.9825	1.99396	2.55e-05	0.00016198				TCACCGGGTGTACAAATTCTC	-5.34527	2.43193	0.00282881	0.032486
	ATTCCAAGGATATTACATACC	6.9825	1.99396	2.55e-05	0.00016198				CCGCAAGACCCGGGTCCGATTCCCGGCATCGG	-5.34527	2.43193	0.00282897	0.032486
	GTACACTTAGATATCTGTTTA	-6.57953	1.7429	2.55e-05	0.00016201				GATGGGAGACCTCCTG	-5.34527	2.43193	0.00282909	0.032486
	GCTGCGATCTATTGAAAGTCAGCCCTCGACACAAGGGTTTG	6.98251	1.99396	2.55e-05	0.00016204				AATAGGAATCGGCATCCAGAATCTACT	-5.34527	2.43193	0.00282914	0.032486
	TGTACTGCGTCAACAAC	-7.53524	2.50226	2.56e-05	0.00016218				AGTACTCCGGAGA	-5.34527	2.43193	0.00282931	0.032486
	TAAAGAAGATTATCGGGG	-6.57953	1.7429	2.56e-05	0.00016218				AAATAAAAACTTTCGTCTCTAAAGCC	-5.34527	2.43193	0.00282949	0.032486
	TAAAAAAGTTAAGCACGTATGAG	6.56219	1.66383	2.56e-05	0.00016243				GGCATCAAATGTTCGTTCCCCTGTTGGA	-5.34526	2.43193	0.00282952	0.032486
	CGACTCTTAGCGGTGGATCACTCGGCTCGTGC	7.17694	2.15336	2.56e-05	0.00016243				GTCTAGTCAC	-5.34526	2.43193	0.00282966	0.032486
	GGAGCGGGG	6.04844	3.1476	2.57e-05	0.00016254				ATGGAGATAATATAGGAT	-5.34526	2.43193	0.00282983	0.032486
	TAAGAACATTTGTATCAGGAT	6.56219	1.66383	2.57e-05	0.00016254				TAATATTATATAAGACACATGTGTTAAATATAATTTATTAATAATTATTATATT	-5.34526	2.43193	0.00282995	0.032486
	TTTGTAAATTTTGATATCCCAA	6.56219	1.66383	2.57e-05	0.00016254				ACCATAGTTTTCTTGTATTAATTGTCT	-5.34526	2.43193	0.00283001	0.032486
	TAAGTCGAAGGCGATTTTCATC	6.56219	1.66383	2.57e-05	0.00016254				GCCACTGCTTTTCTTTG	-5.34526	2.43193	0.00283018	0.032486
	CTTTATCAAAAATTTCAAGTTTG	7.0336	2.03545	2.57e-05	0.00016254				ATCAACGTTTCTGAAGTCCGATCCGCA	-5.34526	2.43193	0.00283038	0.032486
	GCTCCCGGGGA	7.0336	2.03545	2.57e-05	0.00016254				TGATCTCGTTATCGAGGCGTGGGTTCGAATCCCACTTTCGTCACCA	-5.34526	2.43193	0.0028308	0.032486
	CCGCCGGGCGTC	7.0336	2.03545	2.57e-05	0.00016254				GACAAAATTCTACCTCTGGATATCAGC	-3.07111	3.12143	0.00281897	0.032486
	TTTCTAAAGGATGTATTTTAA	7.0336	2.03545	2.57e-05	0.00016254				AGGTCTTTCCTGCGATCTATTGAGCCTTATCCTTGTGTTTGGTGTCACTGTT	-2.82933	3.35379	0.00280171	0.032486
	CGGTATGG	-5.47231	2.86395	2.57e-05	0.00016264				ATGCGTGGGTTCGAATCCCACTCTCGTCACCA	-2.00488	5.03008	0.00281016	0.032486
	AAAATATGTGACGTTGATTT	6.56219	1.66383	2.57e-05	0.00016264				GAATAAAACTGCTGTCTGGAAGGGGAT	2.37231	3.95994	0.00281093	0.032486
	ATTTAAATATACAGCCACAGAAGGTGCCAGCCCTGTTGTTTAATAATATTTATCAAATTTATAAA	-7.62769	2.5804	2.57e-05	0.00016273				GATTTATCAATATAAACGACTTCTCG	3.63953	2.86398	0.00282956	0.032486
	TCGGCTTTTGTATGACAATTA	6.56219	1.66383	2.58e-05	0.00016291				TCCTGCGATCTATCGAGCCTTATCCTTGTGTTTGGTGTCACTGT	3.63953	2.86398	0.00283027	0.032486
	GACCCCCGTCTTCCGCTCCA	-7.62769	2.5804	2.58e-05	0.00016298				GTTAAGAAAAGTGTTAATAAGAGAGTGATATTCAATATAA	3.12287	3.14045	0.00283681	0.0325467
	TTCCAAGATCTAATTGCTCTGC	6.56219	1.66383	2.58e-05	0.00016298				ATTTCGTTTCCTTTATTTCCA	3.62695	2.8689	0.00283822	0.0325547
	TCTTTTAGACCAGTTGGATCAA	7.13071	2.11509	2.58e-05	0.00016298				TTGTAGTAAAGTAGGTGTAGGGGAATCTGTACCTAGTAGA	-2.89819	3.98337	0.00284277	0.032558
	TGATCCTGAATTTAAAGAAAA	5.64223	2.78302	2.59e-05	0.00016343				TCCGATGTAGTCTAGTGGTTATGATTTGTGGCTCTC	-2.16601	4.50002	0.00284271	0.032558
	TTTGTGTAGACTACTTTTATG	3.9434	4.94086	2.59e-05	0.00016359				GAATTTTATCCAATAATTGGCAGTAGAA	3.60992	2.84479	0.0028428	0.032558
	TAGTATAGAATTTCAAACATAAA	5.29043	2.47411	2.6e-05	0.00016411				GAAACCACGTTCCGACTCGCACTCCC	3.60992	2.84479	0.00284251	0.032558
	TATTCGGGTATCAT	-4.8643	3.11167	2.61e-05	0.00016434				AACAAATAAAGTAAATGTAGAAATGCT	3.60992	2.84479	0.00284249	0.032558
	ACGTATGAGCAAGTGCATTGTC	6.6962	1.76704	2.61e-05	0.00016434				GATATTATTACTGTAGATATAACTCCT	3.60992	2.84479	0.00284175	0.032558
	TATCTTTAAATGGGATCCTCTA	6.6962	1.76704	2.61e-05	0.00016434				GATAAGCCCCCATGAGGGGGGGGA	3.60992	2.84479	0.00284366	0.0325596
	ATAATGTTTGCTGATAGTTATG	6.6962	1.76704	2.61e-05	0.00016435				GTTTATTAATTGACGACTTAAGAATAG	2.22552	5.08183	0.00284807	0.0326019
	CCCCGCGTCCC	5.82267	2.94247	2.61e-05	0.00016438				TGATTACTCTAG	-3.40359	3.77838	0.00285289	0.0326489
	TTATTTGGAACTTGTTGATA	6.6962	1.76704	2.61e-05	0.00016442				GCTCCCGGG	4.29304	3.27775	0.00286093	0.0327326
	GTACACTTAGATATCTGTTTTTTTTTTT	-5.58463	3.74269	2.61e-05	0.00016452				ATTGGTCTTCAAA	2.85467	3.35791	0.00286404	0.0327599
	TTGCTGTGTGTAGTCTTTGCCCATCTCCCACGATGGGCTTTTTTTT	-7.59755	2.55482	2.62e-05	0.00016504				TTCGGCTGT	-3.43699	3.33693	0.00286916	0.0328102
	GCGGGCATCGTATAATGGCTATTACCTCAGCCTTC	-7.59755	2.55482	2.62e-05	0.00016519				GATTCAAATCGGTCTGTTGCAACTTTC	-2.17811	4.15201	0.00287222	0.032837
	TATTGATATTTTACTTAGTTGATTAAATGGA	-7.59755	2.55482	2.63e-05	0.00016539				TGGTTGGA	-3.22826	3.24552	0.00287601	0.0328722
	TGAAAATCTTCAAGTTTAAATAACTTGTT	-7.50313	2.47525	2.64e-05	0.00016574				GCCACGCGGGAGTCCCGGGTTCGATTCCCGGTCAACGCACCA	-2.79657	4.1121	0.00287677	0.0328725
	TAGTTGGATAACTGAGGTAATTCTTGAGCTAATACACGCTTTTTATACCACATTA	-4.83909	3.08908	2.64e-05	0.00016574				CCACGCGGCCCGGGTCCGATTCCCGGCATG	-4.11844	5.30714	0.00288626	0.0329727
	TTTTTCTAAAGTTTGTCTTT	6.69621	1.76704	2.64e-05	0.00016574				GTAAATAGATAAAG	3.59711	2.84969	0.00288714	0.0329744
	GTTTCCGTAGTGTAGTGGTTATCACATTCGCCTG	6.69621	1.76704	2.64e-05	0.00016574				TTAACGTAGAGTACTAACA	-3.22685	3.20813	0.00288954	0.0329853
	TAGTACCAATTTCTAAAGAAA	6.69621	1.76704	2.64e-05	0.00016574				GTTTCTCTAATCGTTTGACGTGAGTTGG	3.5971	2.84969	0.00288922	0.0329853
	TTAAGCATTCAATATCTGTTGGAG	6.75808	1.81528	2.64e-05	0.00016594				ACAATGTTT	-3.10319	3.12455	0.00289048	0.0329877
	CATTTTTATATCGTTGATTTTA	6.75808	1.81528	2.64e-05	0.00016599				GTTTCATAAATTCGTAATGAAGAAGTC	2.8458	3.3525	0.00289943	0.0330816
	TTTTTCCCCGTCTAATGATTT	6.75808	1.81528	2.65e-05	0.00016608				AAGTAAAATGTCAAATCCTTCAAAGTC	3.11754	3.12424	0.00290402	0.0331257
	ATTCTTGGAATGTGGAATATT	6.75808	1.81528	2.65e-05	0.00016608				ATGCTATGAAAGAACTCACTAAGATTGA	3.11755	3.12424	0.00290504	0.0331289
	CACATGTGTTAA	-5.26171	2.68893	2.65e-05	0.00016619				GTTTTTCCATGTCTTTTTTTGTCTGT	2.52543	3.68763	0.00292073	0.0332995
	TAAATATGTTTCTTGTAAATC	6.75808	1.81528	2.65e-05	0.00016619				CTTGAGATGTAGAT	-2.34313	4.11656	0.00292528	0.0333431
	CTGGTAGTTTTTTACATGTAG	6.75808	1.81528	2.65e-05	0.00016619				GACGCTTCTGACAACCCAAACTCTAT	3.75225	2.93263	0.00292795	0.0333652
	TTTATGTAGATTAAATATTTT	6.75808	1.81528	2.65e-05	0.0001662				TTTGGAACGAAGCTATTATTTAGCTTCTAA	-2.82259	3.34965	0.00294084	0.0335037
	TGGACCGTAGCGAG	-5.09504	4.46358	2.65e-05	0.00016635				AGTCATCTCATTACCCTGAACTATGGG	-2.95333	3.46369	0.00295364	0.033641
	GCGGGCATCGTATAATGGCTATTACCTCAG	-8.15262	3.03764	2.66e-05	0.00016645				GGTCTTTCGTCATCTGAATTGTTATC	2.16554	4.36852	0.00295941	0.0336983
	TGTTTTTCTTTTTTTTTTTGAATTTAATATCTATCTAAG	-7.49248	2.47864	2.66e-05	0.00016652				GATTCTACTCTTGCTTTATCTTCTTTT	2.68538	3.56828	0.00296137	0.0337122
	TCGAAATGTCGTGTATAGGTTTTATTAT	-4.65279	2.92024	2.66e-05	0.00016653				GTTTTTTGAATCATCCTTTCCGTTGTC	-2.44429	3.84679	0.00296559	0.0337517
	ACAGAAGGTCGCTGGTTCGATTCCAGCATGAGG	-5.74939	5.08913	2.66e-05	0.00016659				GTTTCTACTCGTACTCCAGATTCTTTC	2.8406	3.36205	0.00297483	0.0338482
	GATTCTCCACAACAATTCTGA	7.10802	2.09791	2.66e-05	0.00016659				GAAAGTAGGTGGATATATTGGTAGGTA	3.7357	2.93745	0.00297568	0.0338482
	CGCGTGTTATGTGATTCAATA	7.10802	2.09791	2.66e-05	0.00016665				ATATTCATGAAGTCTAGATAACCAATCT	3.7357	2.93745	0.0029763	0.0338482
	AAGCTGAAAATAAATTAGAAT	7.10802	2.09791	2.66e-05	0.00016678				GTTAAAATTTCTAATGTTATTGCTCT	-3.59096	2.8435	0.00298768	0.0339403
	CTTGTTGATATGACCATTTG	7.10802	2.09791	2.67e-05	0.0001669				TGGCTGGAGTTGGAGCAAATGTA	-3.59096	2.8435	0.00298839	0.0339403
	GTTCTATTTTGTTGGTTTTCGGAAC	8.61461	3.43242	2.67e-05	0.0001669				TGACTAGAACATTACTTTG	-3.59096	2.8435	0.0029887	0.0339403
	CGTTGGGCTTTGCCCGCGCG	-6.67828	1.81696	2.67e-05	0.00016722				ACGGATATTTTCATCACCTATATGGGA	-3.59096	2.8435	0.00298888	0.0339403
	GGTGCAGCGTCG	-6.67828	1.81696	2.67e-05	0.00016722				TTTGCGACCAAAATCATGCCACA	-2.90792	3.38844	0.00298745	0.0339403
	ACTGTGAGTTAGTCGGTCCTAAGCT	-6.67828	1.81696	2.67e-05	0.00016722				GCGTTTATGGTGTAATGGTCAGCATGGC	-2.90792	3.38844	0.00298623	0.0339403
	TCGTACACTTAGATATCTGTTTTTTAA	-6.67828	1.81696	2.68e-05	0.00016722				CACAAGGCCCGGGTTCGATTCCCGGCATCGGAACCA	-3.58028	3.52529	0.00299414	0.033986
	TTTCACATTCCAAGGATATTA	7.15279	2.1351	2.68e-05	0.00016723				CATCG	-3.58028	3.52529	0.00299439	0.033986
	GCGGGAATAGCTCAGTTGGTAGAGCACGACCTTGCCAAGGTCGGGGTCGCG	-8.13171	3.01899	2.68e-05	0.00016731				GTTTCAAAACAGTCTGATCAAATTAGT	3.52496	2.79247	0.00302194	0.0342901
	ATTCGGGTATCATGTATTCAATGGTT	-5.23608	4.30557	2.69e-05	0.00016776				GTTCCAATCCACAGTCGTAGAAGGAT	3.52497	2.79247	0.00302581	0.0343214
	GGCTTAGGATGAGGAAGGTCTG	-5.02654	4.11154	2.71e-05	0.00016902				GTAAATTTATTTCATCTTCCTTCTGTA	3.52497	2.79247	0.00302694	0.0343214
	TAAACTATAACTGGAGAATATT	6.63166	1.71718	2.71e-05	0.00016902				GTTAATACTACCATTCCTAAATAATTC	3.52497	2.79247	0.00302786	0.0343214
	TTTGTTTAATCTAAGTCTTT	6.63166	1.71718	2.71e-05	0.00016909				ACCATTTCGGAGACTTTTTTAATGATT	3.52497	2.79247	0.00302817	0.0343214
	TGTATGACAATTAATAAATCC	6.63166	1.71718	2.71e-05	0.00016909				AAACACTGAATATTCACTGCCTTCATA	3.52497	2.79247	0.00302847	0.0343214
	CTTAACATGTTTTTAGGCAATTTTATATCTTT	-7.36693	2.36195	2.73e-05	0.00017001				TTTGGAACGAGGCTTTTATTAGCTTCTAAT	-2.81773	3.36333	0.00303031	0.0343338
	GCGGAAGTAGCTCAGTTGGTAGAGCGTCAGCC	-4.84469	3.92338	2.73e-05	0.00017001				TGGTTCAGGGTTGTTT	-3.87314	4.23675	0.00303708	0.0344018
	GGCGGCGTCGG	6.63166	1.71718	2.73e-05	0.00017001				ATGTTTAAAACTCAATTCAGACTACTCTTCAACCAGACT	-3.93746	3.77318	0.00304121	0.0344325
	TCAATTAAAATAAGAAATCTT	6.63166	1.71718	2.73e-05	0.00017001				TCGATCCCGGCTCGTGGCACCA	-2.39099	5.10143	0.0030413	0.0344325
	TTTTTGTTTAATCTAAGTCTTT	6.63166	1.71718	2.73e-05	0.00017001				AATGAGCATCTTGGATG	-3.31155	3.29197	0.0030497	0.034519
	TATATTGATCTAACTCGACTTA	6.63166	1.71718	2.73e-05	0.00017001				ATATCGAAATGTCGTGTATAGGTT	-5.86923	2.76968	0.00307631	0.0346056
	TTTGTCGATTTATTGAAGAATA	6.63166	1.71718	2.73e-05	0.00017001				GATTGTCTGATGAAAATG	-5.86923	2.76968	0.00307633	0.0346056
	CCGTGGATCGCCCCA	6.63166	1.71718	2.73e-05	0.00017001				TCGTATCATTGATATTATTTCATGTCA	-5.86923	2.76968	0.00307641	0.0346056
	ATCAGGATATCCATTACATGA	6.81747	1.86201	2.73e-05	0.00017001				GGACTCATAGCTCAGCTGGATAGAGTACTCG	-5.86923	2.76968	0.00307641	0.0346056
	TTAAGTAGTTGTGCCGTAGGTCG	3.63438	7.79476	2.74e-05	0.00017023				TTAGGGTGGTTTTAGCGG	-5.86923	2.76968	0.00307645	0.0346056
	GATGCCATATCGAACGTACAA	4.38782	3.24988	2.74e-05	0.00017025				AGGCACATAGCTCAGTTGGTTAGAGCACCACCTTG	-5.86923	2.76968	0.00307676	0.0346056
	ATCGTACACTTAGATATCTGTTTTTTTTTTA	-7.46607	2.4562	2.74e-05	0.00017035				GTTTTCACCCACGCGGCCCGGGTCCGATTCCCGGTATGGGAACCA	-5.86923	2.76968	0.00307702	0.0346056
	TACAGATAAGTGTCGTAGAGAAAGGTTACTTCGTAACT	-7.46607	2.4562	2.74e-05	0.00017035				GTTCGAATCCCACTCTCGTCACC	-5.86923	2.76968	0.00307719	0.0346056
	TATATAATAATTTTTGTATTAAATTAATATC	-6.88863	1.98024	2.74e-05	0.00017035				AAGAGGCGTG	-5.86923	2.76968	0.00307727	0.0346056
	ATAGAAGGGTGAAATAGAACCTGAAACCGTACGCCTACAAGCGGTCGGAGCAGATT	-6.88863	1.98024	2.74e-05	0.00017035				ACATTCGTAATATCGAAATGTCGTGTATAGG	-5.86923	2.76968	0.00307753	0.0346056
	TTATTATAATGAACGAAAATATG	6.81747	1.86201	2.74e-05	0.00017035				GTAATATCGAAATGTCGTGTATAGGT	-5.86923	2.76968	0.00307761	0.0346056
	GCCCGTCCCCG	6.81747	1.86201	2.74e-05	0.00017035				CGCGGGGTGGAGCAGCCTGGTAGCTCGTCGGGCTCA	-5.86923	2.76968	0.0030779	0.0346056
	GCCGAAGTGGCGAAATCGG	-7.09298	2.13976	2.74e-05	0.00017043				GAGAAGTCGCG	-3.57356	2.84989	0.00306218	0.0346056
	AAATATCATTCTTGTTCCATTA	7.06178	2.05976	2.75e-05	0.00017059				GGCTGGCGTG	-3.57356	2.84989	0.00306246	0.0346056
	GATTGTCTGATGAAAAGTA	-7.33079	2.3322	2.75e-05	0.00017101				CATGGGAGAGGGCTGGG	-3.57356	2.84989	0.00306299	0.0346056
	TGGACCAGGGG	-5.35545	2.75503	2.76e-05	0.00017133				GTTTTTGCCGGAAATATTTTATTATTT	-3.50263	2.78921	0.00306537	0.0346056
	AACAAATTTTAGACAGGTCTTCTAAACTTGTTTCCA	6.56418	1.66559	2.76e-05	0.00017153				TTTAGTTGGATAATTGAGGTAATTCTTGAGCTAATACACGCTTT	-3.50263	2.78921	0.00306336	0.0346056
	TTTTCACGAATCTTTTAATCCA	6.56418	1.66559	2.76e-05	0.00017153				GGTTTCGTGGTGTAGTCGGTTATCACATCT	-3.50263	2.78921	0.00306298	0.0346056
	ACCGAATTGAACAAACCTCTGGTGTATCAGTTGTACCG	-6.70264	1.83635	2.77e-05	0.00017158				GTTTTACTCCTTAGATGATCTATCTTT	-3.50263	2.78921	0.00305893	0.0346056
	ATTCGGGTATCATGTATT	-4.83486	3.9362	2.77e-05	0.00017158				GATGACGGTCTGATCTTCACTAAGAAA	2.09532	5.14159	0.00306215	0.0346056
	CATGTTTTTAGGCAATTTTATATCTTTTTTAAAGATAGTTTAAGCCTTGCGTTA	-7.40222	2.39111	2.77e-05	0.00017173				GTTCTAGGACTTTAAGAGATGGTTTATT	2.78114	3.64451	0.00306832	0.0346056
	GATAGTTTAAGCCTTGCGTTATGATTTATTAAATATTTTAAAATAAATATTT	-7.40222	2.39111	2.77e-05	0.00017173				GTTCCTCCATTTGGCGCTCCCCCACAT	5.67945	2.61984	0.00307422	0.0346056
	CAGTTGGATAGAGCACT	-7.2167	2.23913	2.77e-05	0.00017173				AGATTTTGTCGATTTATTGAAG	5.67946	2.61984	0.00307499	0.0346056
	AGGAGAAATTACTTTTTTGGAAGGCTGGTTTT	-7.13539	2.17364	2.77e-05	0.00017173				GCGGGGTCG	5.67946	2.61984	0.00307577	0.0346056
	TAATTTAACTCCAAAGCACCATG	6.56418	1.66559	2.77e-05	0.00017173				GGCCGGTT	5.67946	2.61984	0.00307616	0.0346056
	TTTGTCAAAAAGAAGAAAAAGAA	6.56418	1.66559	2.77e-05	0.00017173				GGCTGGTCCGAAG	5.67947	2.61984	0.00307651	0.0346056
	AAGGATTATGTCATTACAAAAT	6.56418	1.66559	2.78e-05	0.00017173				GCCGCCCGTC	5.67947	2.61984	0.00307673	0.0346056
	TTGCTGAAATGTATATCAATAGA	6.56418	1.66559	2.78e-05	0.00017173				TATTCGGTCTCTTTTTAAAA	-4.31987	3.35652	0.00308411	0.0346669
	TTTGTCTAAAATTGGAGTCA	6.56418	1.66559	2.78e-05	0.00017173				TTTTAGCGCACGGCTCTCTCC	-4.31987	3.35652	0.00308512	0.0346697
	AAAGACTATATGAATCAAATA	6.56418	1.66559	2.78e-05	0.00017173				GTGTCACTGTT	-2.32428	3.95028	0.0030919	0.0347373
	TTTCTACACTCATTGGTATCA	6.56418	1.66559	2.78e-05	0.00017173				TGACTAGAACATTACTTTGAAT	-2.70003	3.56186	0.00309321	0.0347434
	GCCCAGGTGGCGGAATTGG	-7.35524	2.36264	2.78e-05	0.00017175				GTAATCGCTTTCCTACCTGATTTGTGG	-2.3533	4.16131	0.00309929	0.0348031
	ATCGTACACTTAGATATCTGTTTTTTTTTTTTATATTA	-7.35524	2.36264	2.78e-05	0.00017175				AGTCTTTGACGAATGGTTCCTAACTGAGAA	-2.34596	5.7934	0.00310432	0.034851
	ACAGCATAGCCGAGTAGTACTAATTACCC	-6.67029	1.81046	2.78e-05	0.00017175				GATCTATTGAGCCTTATCCTTGTGTTTGGTGTCACTGT	2.31228	3.94015	0.00310675	0.0348697
	CACGTGCGAGACCGGGGTTCGATTCCCCGCCAGAGAGC	-6.67029	1.81046	2.79e-05	0.00017175				CTGGTTCAGGGTTGTTT	-3.83251	4.81305	0.00311	0.0348975
	TATCGTACACTTAGATATCTGTTTTTTTTT	-6.48639	3.77339	2.78e-05	0.00017175				AAGCGGCCGATTCGGGTTCGATTCCCGATA	-2.93759	4.22207	0.00311615	0.0349578
	TTAGGGTGG	-6.00123	3.32969	2.79e-05	0.00017175				ATGTAGA	-2.80381	3.35506	0.00311691	0.0349578
	CCTTCCAATCGCTGTTGTTTGAACCG	-5.039	2.49955	2.78e-05	0.00017175				GGCATATGATGACAAAAACCCCCACGGATTATCAATGACCAGTGATTAGTCTTACTGATGTCC	-1.90571	5.03495	0.00312459	0.0350353
	TTTGCGACCAAATCATGTGC	3.74658	5.86395	2.78e-05	0.00017175				CTGGCGGG	-5.35869	2.4485	0.00315582	0.0350742
	TTTTTCTATTGTACGTTCGATA	5.00432	2.99102	2.79e-05	0.00017175				ATTTGAAGGCCCTGAAAGTTGAATAAATTTTCAGGGTTTT	-5.35869	2.4485	0.00315563	0.0350742
	CAAACTTTTGCTTTATTTCTAA	5.0065	2.99281	2.78e-05	0.00017175				GCTGTTGTTTGAACCGG	-5.35869	2.4485	0.00315544	0.0350742
	GCAATTTTTGTGATCCATCAC	5.29324	2.47648	2.78e-05	0.00017175				CGCGGGTTC	-5.35869	2.4485	0.00315529	0.0350742
	ATGCAAGGATGAAAAACCGAAGCCAATTTCGTAAGACTA	5.65497	5.80658	2.78e-05	0.00017175				GAGAGGGCTGGGGTTCGATTCCC	-5.35869	2.4485	0.00315525	0.0350742
	CGGGCGTCGTCGCGCCGTCGGGCCCGGGGGGGCCGTCGTCACGCGCTCTCCCTCCC	7.85631	2.73883	2.78e-05	0.00017175				TTTTCCGATAAAGGATGCAGTAATTAACAGGGATCGTTACCTT	-5.35869	2.4485	0.00315476	0.0350742
	ATTTATTTTGTAGTCTGACTTT	5.03001	3.0139	2.79e-05	0.00017208				TTTAATGTAGTTTTGAAGATAAAAATTAGATCGTACAAATCATCC	-5.35869	2.4485	0.00315423	0.0350742
	CGAGGCGTGGGT	-4.83623	3.08777	2.8e-05	0.00017229				GCACAATTATCTGAAACAATTAACTC	-5.35868	2.4485	0.0031537	0.0350742
	ATGTTAAATCCTTCCAATCGC	-7.17662	2.20675	2.8e-05	0.00017242				GTGTTTTTCTTTTTTTTTTTGAATTTAATATCTATCTAAGAAAAGATAGTTATAAAAATACAAA	-5.35868	2.4485	0.00315317	0.0350742
	TTTCATTACCATCTTATTTTTTTATTATATTA	-4.53204	4.85476	2.8e-05	0.00017242				ATGTTCTTTCTATAGTGTTCGTGTAGA	-5.35868	2.4485	0.00315264	0.0350742
	CCCACCAGCGCCG	-5.71488	3.06414	2.8e-05	0.00017249				TATTTTTCTTTTTAATTTATTTTAGTATTGA	-5.35868	2.4485	0.00315211	0.0350742
	ATATCGTACACTTAGATATCTGTTTTTTTTTTTT	-7.56885	2.54388	2.81e-05	0.00017266				ATTGCATTTGTAGACACAATCTTGAGG	-5.35868	2.4485	0.00315164	0.0350742
	TTGTGGAGTCGTGGAAAAATG	3.63126	9.85212	2.81e-05	0.00017269				TCGTACACTTAGATATCTGTTTTTTTTTTTT	-5.35867	2.4485	0.00315117	0.0350742
	ACGCGGCCCG	-5.02718	3.73231	2.81e-05	0.00017316				ATCTTAATAAAGTTGGATTATATGGCA	-5.35867	2.4485	0.00315071	0.0350742
	ATGAGGTGTAGCATAGGTGGGAGTTATTT	-5.84155	3.18675	2.82e-05	0.00017338				GTTCGTTCCGTAATGCATGGTTATTGT	-5.35867	2.4485	0.00315024	0.0350742
	GAAGTGTCATATGAGGTGTAGCATAGGTGGGAGTTAT	-5.31962	2.73345	2.82e-05	0.00017338				AAGGGTTTTTCTCTTATCTTTTTCGGT	-5.35867	2.4485	0.00314978	0.0350742
	ACGTACTTCTATTTAAAGCATG	4.96362	2.92036	2.82e-05	0.00017353				ACTTTCTGAACTCA	-5.35866	2.4485	0.00314903	0.0350742
	CTTTCACTAGGAACCGTTTCTT	5.2544	2.4435	2.83e-05	0.00017372				GCGCAGGTTCG	-5.35866	2.4485	0.00314828	0.0350742
	ATTCATCTAAATAAATGTCAAA	5.2544	2.4435	2.83e-05	0.00017372				ATGCGTGGGTTCGAATCCCACTCTCGTCA	-5.35866	2.4485	0.00314779	0.0350742
	TAACTCCAAAGCACCATGTT	6.68805	1.7603	2.83e-05	0.00017372				TGCGAGACCGGGGTTCGATTCCCCGCCAGAGAGC	-5.35866	2.4485	0.00314729	0.0350742
	TTATTAACTCCTCAAGAATTTA	6.68805	1.7603	2.83e-05	0.00017372				TCGTACACTTAGATATCTGTTTTTTTTA	-5.35865	2.4485	0.0031468	0.0350742
	AAAGATGAAGAAAATGTTCGCA	6.68805	1.7603	2.83e-05	0.00017372				AAAGAATAAGGCTTAGTTTTTGA	-5.35865	2.4485	0.00314631	0.0350742
	ACAAATCTATGGTTGTCCATT	6.68805	1.7603	2.83e-05	0.00017372				GTAGGGCGG	-5.35865	2.4485	0.00314582	0.0350742
	ATAACGTTTTTTATTTTGCTTA	6.68805	1.7603	2.83e-05	0.00017372				TAACG	-5.35865	2.4485	0.00314533	0.0350742
	CGGGAAAAAAATATTTCACAT	6.68805	1.7603	2.83e-05	0.00017372				TGGTTGGATCGATCTGCAA	-5.35865	2.4485	0.0031448	0.0350742
	TTTTTTTTGTTTAATCTAAGTC	6.68805	1.7603	2.83e-05	0.00017372				ATCTTGATTTTTATTTTTTTTTTTATTTAG	-5.35864	2.4485	0.00314427	0.0350742
	ATTTTCCAGATATATCTGTTG	6.68805	1.7603	2.83e-05	0.00017372				TGCCTGGCGGCCGTAGCGC	-5.35864	2.4485	0.00314375	0.0350742
	GAGTCCCGGG	-5.00334	3.71923	2.83e-05	0.00017373				GACTCGGTAGCTCAGCTGGTAGAGCAATACACTTTT	-5.35864	2.4485	0.00314322	0.0350742
	GCGGATGTGGTGT	-4.97855	3.20972	2.83e-05	0.00017373				CGTGCGAGACCGGGGTTCGATTCCCCGCCAGA	-4.24507	3.26061	0.00313088	0.0350742
	TATTTTTAAGTCGAAGGCGATTT	6.68804	1.7603	2.83e-05	0.00017373				ATCTAATTATTTTCCCATCATTTGTAG	-3.50918	2.79421	0.00314891	0.0350742
	TAGTACCAATTTCTAAAGAAAA	6.68804	1.7603	2.84e-05	0.00017374				GTCTGTCTGCTCTTTTCTTATGTTGC	-3.50918	2.79421	0.00314842	0.0350742
	GATGCGTGGGTTCGAATCCCACTCTCGTCA	-7.32616	2.33823	2.84e-05	0.00017394				ATTCGGGTATCATG	-3.50918	2.79421	0.00314803	0.0350742
	ACACGCTGAAAGAACTTTTCT	6.68804	1.7603	2.84e-05	0.00017399				TATTCGGGTATCATGTATT	-3.50918	2.79421	0.00314774	0.0350742
	GCATTTGTTTTA	6.68804	1.7603	2.84e-05	0.00017407				AGGGTTGTTT	-3.21904	4.26315	0.00313639	0.0350742
	TTTATCTTGATTTTTATTTTTTTTTATTTAGGA	-7.51843	2.50073	2.85e-05	0.00017421				CACCCGGG	-3.1982	3.20945	0.00313281	0.0350742
	AGCGGCCGATTCGG	-4.92662	3.15107	2.85e-05	0.00017421				GAGGTAACTGTCTAGCATATTTCTAGA	2.35506	4.12984	0.00314357	0.0350742
	GTTCGATTCCCCGCCAG	-5.10471	2.54639	2.85e-05	0.00017425				GTTAAAAAGCTCGTAGTTGGATTATAAAGAT	-3.49043	2.79573	0.00315897	0.0350975
	TCGAATCCCCCCTTCACCGCC	-9.14589	3.95186	2.85e-05	0.00017442				GCAACTTGCTTAGATCTTTGTATGGA	-3.49043	2.79573	0.00315961	0.0350975
	AGTATTTGGATTGAAAATCTTCAAGTTTAAATAACTTGTTGG	-5.50077	2.88821	2.85e-05	0.00017451				AAAAGGGTTTCACGTCA	-3.49043	2.79573	0.00316024	0.0350975
	CCTGGTTGATACTGAATGTGAGTGTTCACACA	-7.54384	2.52247	2.86e-05	0.00017494				ATCGTACACTTAGATATCTGT	-5.76926	2.68393	0.00316694	0.0351462
	TTGTAGTAAAGTAGGTGTAGA	-7.54384	2.52247	2.86e-05	0.00017496				CAGAAGGTCGCTGGTTCGATTCCAGCATGAGGCAC	-5.76926	2.68393	0.00316645	0.0351462
	GGGGCTATAGCTCAGCTGGGAGAGCGCTTGCATGGC	-6.75726	1.87787	2.87e-05	0.00017522				CTGAGTGGACAATAGTATTTAATCCTGGTAATGAATTGCTAAA	-5.76926	2.68393	0.00316626	0.0351462
	GGTGATTGTAGC	-6.75726	1.87787	2.87e-05	0.00017522				ATCTCTTGGGTTTGGG	-2.81891	3.87443	0.00317128	0.0351858
	CGTACACTTAGATATCTGTTTTTA	-6.75726	1.87787	2.87e-05	0.00017522				CGTCATTATCGCAGCTATTAG	-2.54257	4.09723	0.00317404	0.0352079
	GGCTGGCG	-6.75727	1.87787	2.87e-05	0.00017524				ACGGTCAGGGGT	-4.1988	3.26627	0.00317602	0.0352212
	GCAGCGGTAG	-6.75727	1.87787	2.87e-05	0.00017528				TCCCATATGGTCTAGTGGTTAGGATTCG	-3.25083	4.63014	0.00317792	0.0352337
	CGCGGCCCGGGTCCGATTCCCGGCATGGGAAC	-5.22452	2.6488	2.87e-05	0.00017534				GCATCGGGCTCCA	-2.11159	4.93245	0.00317923	0.0352396
	TTGGAGTATGCAATATTCTTG	7.43228	2.37168	2.87e-05	0.00017534				GATAAATTGTACTTCTTTAATTCGCCA	3.5156	2.79747	0.0031906	0.0353226
	TGACTGGAGCT	-4.39615	4.43804	2.87e-05	0.00017536				GATTTGTCTAAGGGTTTCCCTGGCTG	3.5156	2.79747	0.00319055	0.0353226
	AGTTGGATAACTGAGGTAATTCTTGAGCTAATACACGCT	-6.12307	4.23105	2.88e-05	0.00017545				ATGCTCCCATTCTTACTAAAATAGCTC	3.5156	2.79747	0.00319039	0.0353226
	CCGCCCGGA	-5.06659	3.2773	2.88e-05	0.00017579				GAAAAGAAGTTGGGCTTCCACATGC	3.5156	2.79747	0.00318971	0.0353226
	CAATTATTAAAATCAACGATA	6.56018	1.66207	2.89e-05	0.00017627				ATAGGCCTGAGCAT	3.5156	2.79747	0.0031897	0.0353226
	CTGGAAAATTTAGTAAACAAGA	6.56018	1.66207	2.89e-05	0.00017627				GCTTGAAAAAATAAAAGTCAGTTGGA	3.51559	2.79747	0.00319239	0.0353252
	CAAGTTTGAGATATGAATTATT	6.56018	1.66207	2.89e-05	0.00017629				GTTCATGGTTTTAGTAGTAGCTTTCCT	3.51559	2.79747	0.00319175	0.0353252
	GTTTTTCTTTTTTTTTTTTGAATTTAATATCTATCT	-8.02687	2.94399	2.9e-05	0.00017635				TTTGCGACTAAATTTAGAC	1.75865	5.8106	0.00319419	0.0353365
	ATAAAAGAAAAGTAATTGGTC	6.62556	1.71201	2.9e-05	0.00017635				GTTTTTATTTCTTTTGGGATTGCAATA	2.91546	3.4269	0.00321392	0.0355461
	AAGGTCGGGGTCGCGAGTTCGAGTCTCGTTTCCCGCTCC	-9.91517	4.68811	2.91e-05	0.00017644				CCTGCGATCTATTAAGCCTTATCCTTGTGTTTGGTGTCACTGTT	-3.08921	3.11557	0.00321953	0.0355995
	CACATCGACGGGGAGGTTCGGCACCTCGATGTCGGCTCGTCACATCCTGGGGCTGG	-7.17098	2.20933	2.9e-05	0.00017644				AACCGGATATATTTGACTACA	2.3572	4.2463	0.00322653	0.0356683
	CATTCGTAATATCGAAATGTCGTGTATA	-4.73677	4.76297	2.9e-05	0.00017644				TAGTTTTTGAGACTGAA	-3.92875	3.04935	0.0032286	0.0356826
	CGATTCCCGGTATGG	-4.65624	3.76808	2.9e-05	0.00017644				GCAGTTTTGAATGCTAATGTGGTCGAG	3.08419	3.11701	0.00323241	0.0357159
	AAATTAATTGCAATGAGAAGTT	6.62556	1.71201	2.91e-05	0.00017644				GATTCCGTGGTGTAGTCGGTTATCACATCTGTCTGACACACAGAAGGTCGGC	-2.95704	3.42334	0.00323899	0.03578
	TTTCTTTAGAAATTGGTACTA	6.62556	1.71201	2.91e-05	0.00017644				TCCGATGTAGTCTAGTGGTTATGATTTGTGGCTCTCACCCA	-4.0946	3.85528	0.00324718	0.0358617
	TCGGACATAATTGAAATGTTT	6.62556	1.71201	2.91e-05	0.00017644				GTCTGAGCGTCGCT	6.03978	2.83774	0.0032531	0.0359183
	TTAAACTATAACTGGAGAATATT	6.62556	1.71201	2.91e-05	0.00017644				CCGCCCGGA	-3.33824	3.33886	0.00326348	0.0360243
	TCTTTGTGATTTATTAATTGTCA	6.62556	1.71201	2.91e-05	0.00017644				ACCGAGTTTTTACTCATTTGTATCGTTAC	-3.00492	3.07739	0.00327505	0.03613
	GACCCCCGAGCG	6.62556	1.71201	2.91e-05	0.00017644				ATAGCTCAGGGGTAGA	-3.00492	3.07739	0.00327545	0.03613
	AAATGATTAAACTATAACTGG	6.62556	1.71201	2.9e-05	0.00017644				GAAATAGATAATTTATAATCTTCGTGG	-3.00492	3.07739	0.0032759	0.03613
	CCCAATAACAAACTTTAGAAA	6.62556	1.71201	2.9e-05	0.00017644				GTGATTTTGGATGTAATGGAATCTGGT	-3.00492	3.07739	0.00327624	0.03613
	TTGTTAGGGAAAAATATTAAT	6.62556	1.71201	2.9e-05	0.00017644				GAAATTTGAACTCTGGTGCTTTTTTTAT	3.0313	3.08064	0.00327846	0.0361457
	ATTCTAATTCTTCGGCATTTT	7.50308	2.43275	2.9e-05	0.00017644				ACATCTCTTATCTTTGGCTTAAATGTT	3.22968	3.19383	0.00328141	0.0361694
	CTTCAAAAGACCGTAGATGAC	6.56018	1.66207	2.91e-05	0.00017644				GCTTGACTGGA	-3.89385	3.05542	0.00329162	0.0362732
	GGGTTCCCGGGGTTCGG	6.56018	1.66207	2.91e-05	0.00017644				GCTGCCCGGAACT	-2.9947	3.49667	0.00331257	0.0364952
	GAATTGTGACAAATCTATGGT	6.56018	1.66207	2.91e-05	0.00017644				ACCCGGG	-3.41455	3.36965	0.00331461	0.0365089
	GGGGGTAGAGCACTGTTTCGG	-7.97616	2.88127	2.91e-05	0.00017664				GTATGAATACCAGTTTCTGGATCCTTG	2.50673	3.88556	0.00332437	0.0366075
	GCGGGAATAGCTCAGTTGGTAGAG	-6.75764	4.02656	2.91e-05	0.00017664				ATGTAG	-3.49657	2.80073	0.00339968	0.0371486
	AAAAAGAAAACATGTGGAACG	4.52792	4.14142	2.91e-05	0.00017664				GTTGTTTTC	-3.49657	2.80073	0.00340028	0.0371486
	GTTTGGTGTCACTGTT	-5.06187	2.5115	2.92e-05	0.00017669				TACAATGTTT	-3.49656	2.80073	0.00340328	0.0371486
	ACTGTTGAAACGAGTGATGG	6.56018	1.66207	2.92e-05	0.00017678				CGGTTCCGGGGG	-3.49656	2.80073	0.00340688	0.0371486
	TAGCGCACGGCTCTCTCC	-7.97616	2.88127	2.92e-05	0.0001769				GTATCGGTTTTGTTAATTCTTTTGTAC	-3.01189	3.08196	0.00339525	0.0371486
	ACTATAACTGGAGAATATTATT	6.56017	1.66207	2.92e-05	0.00017692				TTTGCGACCAATCCAGGACCCCA	-3.01189	3.08196	0.00339482	0.0371486
	GCCTGATCCAGCCATCCCGCG	-7.43911	2.43339	2.92e-05	0.00017695				GCAGGGCGGTGGCCATGGAAGTCGGAATCCGCTAAGGATCGTGTAACAACTCACCTGCCG	-2.75602	3.64719	0.00337821	0.0371486
	TTTCTTCGTTATTTTTCTTTATTTTTGCTCCCTTACGGGAGCATTTTCTT	-7.43911	2.43339	2.93e-05	0.00017708				CAGTTTGAGGCACTGATATCTTCGGATGCGTGGGTTCGAATCCCACTCTCGTCACCA	-2.63964	3.99257	0.00339313	0.0371486
	TTACCATCTTATTTTTTTATTATATT	-5.0846	2.52923	2.93e-05	0.00017709				GGAACGAACGAAGACGTCAGTTCGTCT	2.38292	3.80152	0.00337505	0.0371486
	GCGGGCGGGC	6.56017	1.66207	2.93e-05	0.00017709				GAATACCAGTTTCTGAATCCTTAAAA	2.92273	3.4242	0.00340089	0.0371486
	GTACACTTAGATATCTGTTTTTTTTTTTAAA	-6.99663	2.06719	2.93e-05	0.00017716				GCACCACTGCTGTCCCAGCATTCTTCC	3.0221	3.07468	0.00339063	0.0371486
	TTACTATTTTATCGAAACAGC	6.56017	1.66207	2.93e-05	0.00017727				GTTTTCTTCTGTCGTATAAAATCCACT	3.02211	3.07468	0.00337884	0.0371486
	CTATAACTGGAGAATATTAT	6.56017	1.66207	2.93e-05	0.00017728				ATCCGGAACGGCCTCTACAAAGCAGTGC	3.23407	3.20444	0.00340069	0.0371486
	GTTGATTTAGAGGTTTTACTTTGTA	6.56017	1.66207	2.94e-05	0.00017772				ATTAACGTTTCTGAAGTCTGATCCGCC	3.23407	3.20444	0.00340115	0.0371486
	ATCTTCGGATGCGTGGGTTCGAATCCCACT	-7.29644	2.31339	2.94e-05	0.00017784				GTCTTTCTGTCGTTTTTTCCACACTGC	3.23407	3.20444	0.00340162	0.0371486
	TTTGGAGTTAAATTATTTTA	6.56017	1.66207	2.95e-05	0.00017809				AATAAATAGAGCTGCTGTGCGGAAGGG	3.51651	2.78596	0.00340161	0.0371486
	TTATTTTGCTTACTTATTTGGA	6.74784	1.80704	2.95e-05	0.00017809				GACTTCTCGTAAAGCATCGAAAAAGCT	3.51651	2.78596	0.00340127	0.0371486
	ACTCCTCAAGAATTTATTAATG	6.74784	1.80704	2.95e-05	0.00017816				GTACTTGTGATCGACTTTTAAGTGAGT	3.51651	2.78596	0.00340125	0.0371486
	TGTGTAATGAGC	-5.05401	2.51263	2.95e-05	0.00017822				GTTCCATCAAACCATGAATTCACCCTT	3.51651	2.78596	0.00340105	0.0371486
	GGCTTAGGATGAGGAAGGTCTGCCTGT	-4.93157	3.63967	2.96e-05	0.00017838				GCCAGGCAAATTCCCATAATCGTTC	3.51652	2.78596	0.00339996	0.0371486
	TTCCATTTACGAGATATCAATAT	6.74784	1.80704	2.96e-05	0.00017838				AATTCAATAATTTTTAAAAGTCTGTT	5.37564	2.45348	0.0034045	0.0371486
	TTTAAAGATAGTTTAAGCCTTGCGTTATGATTTATTAAAT	-6.79724	1.90868	2.96e-05	0.00017841				ACGAATCTTTTAATCCAACTG	5.37564	2.45348	0.00340467	0.0371486
	ATATCGTACACTTAGATATCT	-6.79724	1.90868	2.96e-05	0.00017848				TCCCCGTCTAATGATTTACATTT	5.37565	2.45348	0.0034056	0.0371486
	TTATATTTAAATTTCTAAGACA	6.74784	1.80704	2.97e-05	0.00017848				GATCGATTGTTAGTGAATGCGGAACCC	5.37565	2.45348	0.00340578	0.0371486
	TAGCTAAGAAAGAATAAGGCTTAGTTTTTGAGACTGA	6.74784	1.80704	2.96e-05	0.00017848				CTGTTGGAGATATTATGAATC	5.37565	2.45348	0.00340596	0.0371486
	AAAAGGGTATAGAAGCTATGG	6.74784	1.80704	2.96e-05	0.00017848				TTAAGTAGTTGTGCCGTAGGT	5.37565	2.45348	0.00340655	0.0371486
	TAATCCAACTGGTCTAAAAGA	6.74784	1.80704	2.96e-05	0.00017848				ATAGAACATGGTGCTTTGGAGT	5.37565	2.45348	0.00340684	0.0371486
	CAGGATATCCATTACATGAATT	6.74784	1.80704	2.96e-05	0.00017848				ACAATCAAATTCTAATTCTTCGG	5.37565	2.45348	0.00340685	0.0371486
	ATTTGGAACTTGTTGATATGAC	6.74784	1.80704	2.96e-05	0.00017848				CTTCAAAAGACCGTAGATGACT	5.37565	2.45348	0.00340714	0.0371486
	TATCGTTGATTTTAATAATTGTA	6.74784	1.80704	2.96e-05	0.00017848				GGCGGGTC	5.37565	2.45348	0.00340715	0.0371486
	CTAAGAAAGAATAAGGCTTAGTTTTTGAGACTGA	-6.75371	1.87466	2.97e-05	0.00017851				ACTAACTTTTTTAATCCTAACTGTAGA	5.37565	2.45348	0.00340725	0.0371486
	CTTATTATAGACACCTGTAGA	6.74784	1.80704	2.97e-05	0.00017851				GCCCGGCTAGCTCAGTCGGTAGAGCATGAGACT	5.37566	2.45348	0.00340743	0.0371486
	AATAAGATATGGCAAAATCAAT	6.87458	1.90731	2.97e-05	0.00017851				AGGCGAAACTGCGTGGATCATCTTCTA	5.37566	2.45348	0.00340773	0.0371486
	TCTTCAAGTGATGAAAATCGC	6.87459	1.90731	2.97e-05	0.00017851				GAATTGATCTAAAGGTTCTTTCAATTA	5.37566	2.45348	0.00340803	0.0371486
	AAGATACATTTATACACAAAG	6.87459	1.90731	2.97e-05	0.00017851				GTCAAATCCTTCAAAGTCATGCTTTGC	5.37566	2.45348	0.0034083	0.0371486
	ATTATCATCTTTTAAATATAATGG	6.87459	1.90731	2.97e-05	0.00017851				TTTTTGAAATATTTGTAGAA	5.37566	2.45348	0.00340832	0.0371486
	ATTGTTTATCTTGATTTTTATTTTTTTTTTTATTTAG	-6.75371	1.87466	2.97e-05	0.00017851				ATCTGAGCTT	5.37566	2.45348	0.00340862	0.0371486
	GGGTTCTTAGCTCAGTTGGTTCAGAGCATCTGGTTTA	-6.75371	1.87466	2.97e-05	0.00017851				TTTGCTTACTTATTTGGAACT	5.37566	2.45348	0.00340891	0.0371486
	CGCAGGAGGTCAGG	-6.75371	1.87466	2.97e-05	0.00017851				GTTCGAAAGGGGAGCCTGGTATCTTGA	5.37567	2.45348	0.00340926	0.0371486
	TCGTACACTTAGATATCTGTTTTA	-6.7537	1.87466	2.97e-05	0.00017856				TAATCTCTCCATTTTTTGTCA	5.37567	2.45348	0.0034093	0.0371486
	ACATTAACGGTAAAGACATCACAAA	-9.43093	4.22255	2.98e-05	0.00017885				CACAATGTCCGTCCGCTTTTA	5.37567	2.45348	0.00340933	0.0371486
	CATTTAAAGTGGTACGCGAGCTGGGTTTAGAACG	-7.77423	4.98219	2.98e-05	0.00017907				GATATAATTAGCAAACTCAGAATTGACTC	5.37567	2.45348	0.00340937	0.0371486
	TGTTAAATCCTTCCAATCGCT	-3.99906	4.62463	2.99e-05	0.00017934				ATCATTTTTCACCAGGACAATG	5.37567	2.45348	0.00340941	0.0371486
	CGCGGCCCGGGTCCGATTCCCGGTATGGGAAC	-4.95819	3.18862	2.99e-05	0.00017938				GCCCGGCTAGCTCAGTCGGTAGAGCATGAGAC	5.37567	2.45348	0.00340945	0.0371486
	TTTCAAAAAAATTCCGAAGAAT	6.80522	1.85233	2.99e-05	0.0001794				GGTTCGATTCCCGGC	-3.83101	3.00287	0.00341635	0.0371696
	ATTCCATTTACGAGATATCAA	6.80522	1.85233	2.99e-05	0.00017943				GCAAATGGATTCATATTAATTTCGTC	-3.06265	3.11694	0.00341645	0.0371696
	ATTATAGAACTTGTTACAAA	6.80522	1.85233	2.99e-05	0.00017944				AAAGAGTG	-3.06265	3.11694	0.00341873	0.0371696
	CCAGTCGGTACGTCTGGTTCAGGGTTGTTT	-7.47491	4.69336	3e-05	0.00017986				TTATCCTTGTGTTTGGTGTCACTGT	2.56633	3.72443	0.00341706	0.0371696
	TTTTTGTGATCCATCACTCGA	6.80522	1.85233	3e-05	0.00017986				GTTATAAATAAATAGAGCTGCTGTGCGGA	3.53426	2.79899	0.00341441	0.0371696
	TAACTGGAGAATATTATTCTA	6.80522	1.85233	3e-05	0.00017986				TGTCTGAGCGTCGCT	3.53426	2.79899	0.00341488	0.0371696
	TGTTGAAACGAGTGATGGGTCA	6.80522	1.85233	3e-05	0.00017986				GATCCTTCAACGTGCGAAGTGCTGTAGAA	3.53426	2.79899	0.00341489	0.0371696
	AGGCTTGTAGCTCAGGTGGTTAGAGCGCA	-6.66942	3.92931	3e-05	0.00017992				GTTATCCACTACTGAATTCAGTCTCCC	3.53427	2.79899	0.00341829	0.0371696
	TCGCCGATGGTAGTGTGGG	-6.7087	1.83977	3.02e-05	0.0001805				ATCTATTGATCTAGCTTTTTAACTTTT	3.53427	2.79899	0.00341862	0.0371696
	AATTTTTGTATTAAATTAATATC	-6.64629	1.79363	3.03e-05	0.00018087				GGTTTTATCTACCTCCACTGTAAGCTC	3.53428	2.79899	0.00341984	0.0371727
	GCGAGAGTAGGGAACTGCCAGGCAT	-6.64629	1.79363	3.02e-05	0.00018087				GGCGAGATGGCCGCGCGGTCTAAGG	-3.80285	3.00892	0.00343353	0.0373038
	CACTGTTT	-6.64629	1.79363	3.02e-05	0.00018087				GTCGTTCCTTG	-2.85075	3.3662	0.00343349	0.0373038
	GTGACCGGTCGTAGTC	-6.64629	1.79363	3.02e-05	0.00018087				GATATCTTCGGATGCGTGGGTTCGAATCCCACTCTCGTC	-3.80285	3.00892	0.00343505	0.0373113
	ATATACTGGTGAGAGCTCCATTCTGAGGCA	5.5316	3.43271	3.02e-05	0.00018087				GAAGTGTAGTCGAGCTTCCATCCGGAA	2.17347	4.25961	0.00344152	0.0373727
	AGGGCGGG	-5.55181	2.93211	3.04e-05	0.00018186				GTACTCCAGATTCTTCCCTACATTCTT	2.53877	3.684	0.00344289	0.0373787
	CATTTGACTGTGAGTTAGTCGGTCCTAAGCTAAAATT	-6.81011	1.91826	3.04e-05	0.00018194				ATGATGTTCAGCCTTGAAATGATTGCG	-2.76878	3.31263	0.00345528	0.0375042
	ATCGAAATGTCGTGTATAGGTTTA	-6.81011	1.91826	3.05e-05	0.00018215				GAAGGTCGGCGGT	-3.62379	2.86313	0.00345757	0.0375201
	TCTAAGTACCCGGAGGAAAAG	-6.81011	1.91826	3.05e-05	0.00018216				GAATCCTAATATTTTCTCAATTCCGTT	2.63795	3.51009	0.00347174	0.0376648
	CGAGGCGTGGGTTCGAATCCCACTTTCG	-6.81011	1.91826	3.05e-05	0.00018216				GAGGAAGAAGCTGGAGATTGAGGTCA	-3.60482	2.86953	0.00348565	0.0378068
	CACGCGGCCCGGGTCCGATTCCCGGTATGGG	-5.23688	2.66357	3.05e-05	0.00018227				CTGATCTTTTG	-3.60482	2.86953	0.00348673	0.0378095
	CCACGCGGCCCGGGTCCGATTCCCGGCATGGGA	-4.58126	3.70272	3.06e-05	0.00018241				GTAGGTCCCAAGGGTATGGCTG	-3.82777	2.98809	0.00349106	0.0378474
	GAACTGAAGAGTTTGATCATGGCTCAGATTGAACG	-6.58778	1.74964	3.06e-05	0.00018247				GTCTGTTGCAACTTTCCTTAAATGACC	-3.49626	2.78421	0.00349685	0.0378729
	CCCCTCCGCGGGGTCGG	7.60855	2.52051	3.06e-05	0.00018247				GAAAGAACTCTCCTTGTGCCACAGGA	-3.49626	2.78421	0.00349763	0.0378729
	ATAATAATATCGTATCATTGATATTATTTCATGTCA	-8.33216	3.19851	3.06e-05	0.00018251				ATGAGCATCTTGGATG	-3.49626	2.78421	0.00349772	0.0378729
	GGAGGAAGGGAGTA	-8.33216	3.19851	3.06e-05	0.00018251				GAAGAATGTGGGTTCAAGTCCCATCAGGGTCGCCA	-3.49626	2.78421	0.00349851	0.0378729
	TTATCTTGATTTTTATTTTTTTTTTATTTAGG	-8.00869	2.92792	3.06e-05	0.00018251				GTAGCGTT	-3.49626	2.78421	0.0034993	0.0378729
	CGGCATGGGAACC	-8.33217	3.19851	3.06e-05	0.00018251				GTGGGATTAACTTTGATTACAAACCA	-3.49626	2.78421	0.00349999	0.0378729
	TATCTTGATTTTTATTTTTTTTTTATTTAGA	-7.13777	2.18205	3.06e-05	0.00018251				GCCAGTTCGTTGATGCTTCTTGTAAA	-3.49626	2.78421	0.00350044	0.0378729
	TATCGTACACTTAGATATCTGTTTTTTTTTTTATATTA	-7.10385	2.15422	3.06e-05	0.00018251				CGGGTATCATGTATTCAATGGTTATT	-3.49626	2.78421	0.0035009	0.0378729
	AGTGTCATATGAGGTGTAGCATAGGTGGGAGTTAT	-6.58779	1.74964	3.06e-05	0.00018251				AGACTATTATTTGTTGATTTGAAGTCAATATTTGAGTTTGCTCGTAGTTTTCCA	1.49595	9.49066	0.00349932	0.0378729
	AGGTGCTCGAGTGAGTCGTGGCTAAGGAACT	-6.86112	1.95757	3.07e-05	0.00018261				ACTCCTTTGTTTCTCTGCAAATTCCAC	1.86359	4.92842	0.0035038	0.0378952
	CTACGGCAGTGAGGGCATGG	-8.3504	3.21501	3.07e-05	0.00018276				GATCAATTTCCCTGTTTGACAATCTAG	2.795	3.31717	0.00351005	0.0379538
	GGTTCGATTCCCGGTCAACGCA	-4.8088	3.04623	3.07e-05	0.00018278				GTGGACTTTTTTAATGATTTCTTTGGT	2.39494	3.79804	0.0035184	0.038035
	CAGGATATCCATTACATGAAT	6.86036	1.89625	3.07e-05	0.00018296				CTTTCTTTCACGGATCTCCAAACTCTT	3.52403	2.804	0.00352163	0.0380428
	TGGATATATTGAAGTTAGACAG	6.86036	1.89625	3.08e-05	0.00018304				AAATTCACTGTCTGTATTCCGTTTCTA	3.52403	2.804	0.00352096	0.0380428
	TGATAACGTTTTTTATTTTGC	6.86036	1.89625	3.08e-05	0.00018304				GAAGAATTCGATATCTACGACCGTTT	3.52403	2.804	0.00352005	0.0380428
	TTGTGGAGTCGTGGAAAAATGTAG	6.86036	1.89625	3.08e-05	0.00018309				GCGTTTATGGTGTAATGGTCAGCATGGCCGCC	-2.46698	3.6214	0.00352753	0.0380899
	TCTTATTTCGCTTTCTACCGG	6.86036	1.89625	3.08e-05	0.00018309				AAGTTTAGAATATATCTTTTACAAGGATAAGGTTTTTAACTCTTCC	3.5059	2.79096	0.00352766	0.0380899
	TTCCAAGGATATTACATACC	6.86036	1.89625	3.08e-05	0.00018312				GAAAGCTTTGCTTAGGATCAAATGG	3.5059	2.79096	0.00352863	0.0380913
	TCCTATATTGATCTAACTCGACT	6.86036	1.89625	3.08e-05	0.00018314				TTGAGCCTTATCCTTGTGTTTGGTGTCACTGT	2.27585	4.37708	0.00353134	0.0381028
	CTATACCGTTGTTTTCTTCTT	6.86036	1.89625	3.08e-05	0.00018318				GTTATATAATAATTTGGAGAATTCTTT	2.66317	3.52536	0.00353137	0.0381028
	GGCTTAGGATGGGGAGGATCTGCCTGTT	-5.42785	2.82547	3.09e-05	0.0001833				ATCCTCGCTGATTTTGT	-2.64997	3.54768	0.00353679	0.0381522
	CACCCCAATTTTCTATGTTTA	6.86036	1.89625	3.09e-05	0.0001833				TCGGGTATCATGT	-2.86555	3.41662	0.00354392	0.03822
	GGGGCTATAGCTCAGCTGGGAGAGCGCCTGCA	-8.79728	6.84551	3.09e-05	0.00018347				CCTGGGG	-2.762	3.30843	0.00355615	0.0383429
	TAATTGCAGTATCTGAAACATC	4.17152	5.12319	3.09e-05	0.00018347				TAAGATTAGGAATTGAAGCATA	5.77621	2.70415	0.00356644	0.0384355
	TCGCTTCTGGCGCCAAGCGCCCGTCCG	7.64195	2.54965	3.09e-05	0.00018356				GATTTTAAAACTTCTAATGTCCCCGCA	5.77621	2.70415	0.00356629	0.0384355
	AACGATCTTGAAATACCACTAC	-4.82178	3.54228	3.1e-05	0.00018367				CACTGT	1.74682	8.44613	0.00356879	0.0384517
	GTAATATCGAAATGTCGTGTATAGGTTT	-5.49802	4.85068	3.1e-05	0.00018372				GCTCTCTGATACTGTAGATACAGAACA	1.94049	5.30268	0.00358642	0.0386326
	CAGGCGACTGTTTATCAAAAACACAGGAC	-9.82684	4.60272	3.1e-05	0.00018378				ATTGGACTGT	3.08487	3.52371	0.00360238	0.0387953
	TTAAGAACAGCGGTAGA	-8.27606	3.14786	3.1e-05	0.00018378				GACAACCCAAACTCTATCAACACGGT	2.04243	4.39427	0.00360547	0.0388194
	GAGTCCCG	-5.24252	3.93679	3.1e-05	0.00018392				AACGATCTTGAAATACCACTACTTATATTG	-3.96551	3.09802	0.00360845	0.0388409
	CTGGTGACCGGTCGTAGTC	-5.03529	2.48941	3.11e-05	0.0001843				TGGAATGTAAAGAAGTATGCC	-1.67067	6.10345	0.00360918	0.0388409
	GGTTAGGATTCGTG	-5.04104	2.49391	3.12e-05	0.00018502				GAAATCACTTGGGCTTTGCCCGCGCAGGTTCGAATCCTGCTGGCTGCGCCA	-2.96807	3.45456	0.0036123	0.0388653
	ATGATTGTTGTGGTTAAAAAGCTCGTAGTTGGATTATAAAG	-5.04104	2.49391	3.12e-05	0.00018502				GCTTATTAATTATTGTTGTTTCTATTA	-3.22006	3.20379	0.00361628	0.038899
	TGTATATCAATAGACGGGAA	5.64034	2.78202	3.12e-05	0.00018502				GTAATCTCGGGGTCGTGGGTTCGAATCCCTCTGGAAGCTCC	-5.77537	2.70747	0.00389387	0.0391578
	TTTATCTTGATTTTTATTTTTTTTTTTATTTAGG	-7.93372	2.86173	3.13e-05	0.0001851				TTTTTAGTATTTGGATTGAAAATCTTC	-5.77537	2.70747	0.00389401	0.0391578
	GAGAACTCGGGTGAAGG	-6.62184	1.77382	3.13e-05	0.00018519				GGAGAGTTGGCAGAGTGGTCGATTGCGGCAGTCT	-5.77536	2.70747	0.00389412	0.0391578
	ATGGCCGAGTGGTCTAAGG	-6.62184	1.77382	3.13e-05	0.00018519				TTAAGTGGGAAACGATG	-5.77536	2.70747	0.00389417	0.0391578
	TAGGTCATCGTCAAGCA	-7.23511	2.26234	3.13e-05	0.00018528				CAAGGCCCGGGTTCGATTCCCGGCATCGGA	-5.77536	2.70747	0.00389427	0.0391578
	TATCGTACACTTAGATATCTGTTTTTTAAA	-6.62184	1.77382	3.14e-05	0.00018553				GTCATAAAGAAGCACGTCAAACCTGG	-5.77536	2.70747	0.00389437	0.0391578
	ATGAAACTTTAGAAGTTTATGTTGG	-6.62184	1.77382	3.14e-05	0.00018553				TAATTATATTATTAATTAATATTTATATTATCAATTTATTAATAAT	-5.77536	2.70747	0.00389439	0.0391578
	GTGCACCGCTGAGTAGCTATGTTTGGA	-6.62184	1.77382	3.14e-05	0.00018573				GCCTGG	-5.77536	2.70747	0.003895	0.0391578
	TTAATAGAACATGGTGCTTT	6.49352	1.61215	3.14e-05	0.00018573				GTTCGATCCCG	-5.77536	2.70747	0.00389598	0.0391578
	TCACCGGGTAGACAAACGCGCG	-5.3697	2.7735	3.14e-05	0.00018575				GGTCGGATGATTATTGCGAAT	-5.77536	2.70747	0.00389619	0.0391578
	CTTTATCTGACTTTTATTTGT	6.91345	1.93888	3.15e-05	0.00018593				ATCTTGATTTTTATTTTTTTTTTATTTAGAA	-5.20355	2.3632	0.00398044	0.0391578
	CCAATAACAAACTTTAGAAAA	6.49352	1.61215	3.15e-05	0.00018593				GTTCAAATTCATTTTCATCGTATACT	-5.20355	2.3632	0.00398044	0.0391578
	AAAAGAAAACATGTGGAACG	6.49352	1.61215	3.15e-05	0.00018593				AAGGGCTTATTTGATTTTTTGGAGGCTTCCCTTAGGGGAAGCGA	-5.20355	2.3632	0.00398044	0.0391578
	ACCTGAAACCGTACGCCTACAAGCGGTCGGAGC	-7.38371	2.38662	3.15e-05	0.00018614				AGCGTTGGATTGTTCA	-5.20355	2.3632	0.00398044	0.0391578
	TTCTTTTATTAATTCTTCTAAG	6.49352	1.61215	3.16e-05	0.00018627				TTGGAATGAAGTTGGTTACAACTTCTAAA	-5.20355	2.3632	0.00398044	0.0391578
	TTTCCGTTGTAAATATATTTTT	6.91344	1.93888	3.16e-05	0.00018627				GCAGACCAACTTCCCGGACAACAAAACT	-5.20355	2.3632	0.00398044	0.0391578
	TTAATAAACTTCTCATTGCAAA	6.49352	1.61215	3.16e-05	0.00018659				GGGGAATTAGCTCAGCTGGCTAGAGCGCCTGCCTT	-5.20355	2.3632	0.00398044	0.0391578
	TTCTCATTGCAAATAATTCTTT	6.49352	1.61215	3.16e-05	0.00018662				GTTTTTGTTGT	-5.20355	2.3632	0.00398044	0.0391578
	CAAGGTCGGGGTCGCGAGTTCGAGTCTCGTTTCCCGCT	-8.33171	5.52489	3.17e-05	0.00018662				GACAGATAACGATTACACTTAGGCT	-5.20355	2.3632	0.00398044	0.0391578
	TATCGAAACAGCTAACGCGTG	6.49352	1.61215	3.17e-05	0.00018662				GTTCGATCCCGCTTAGC	-5.20355	2.3632	0.00398044	0.0391578
	TTAAATTTAATAGAACATGG	6.49352	1.61215	3.17e-05	0.00018662				TAGCTCGTACTCTCCG	-5.20355	2.3632	0.00398044	0.0391578
	CGTGGATCGCCCCAGCTGCGGCGGGCGTC	6.49352	1.61215	3.17e-05	0.00018662				GTTGAGACTGTTTTGTTAATAAAGTAAA	-5.20355	2.3632	0.00398044	0.0391578
	TAGCTTATCAGACTGATGTTGA	6.64042	3.70016	3.17e-05	0.00018662				TTTCCCTGGT	-5.20355	2.3632	0.00398044	0.0391578
	CACTATATAGTCTATTTTAAGG	6.91344	1.93888	3.17e-05	0.00018662				TCTTGATTTTTATTTTTTTTTTTTATTTAG	-5.20355	2.3632	0.00398044	0.0391578
	ATGTTCTTTGAATTCGGGAT	6.91344	1.93888	3.17e-05	0.00018662				TCTTGATTTTTATTTTTTTTATTTAGG	-5.20355	2.3632	0.00398044	0.0391578
	GTTCGAATCCTGCTCTCCCCACC	-4.74777	2.99368	3.18e-05	0.0001874				AGTAGGGCGGGAC	-5.20355	2.3632	0.00398044	0.0391578
	CGTAGTTGGATTATAAAG	-5.02175	2.48604	3.19e-05	0.00018747				GTACTCTTGTCTTT	-5.20355	2.3632	0.00398044	0.0391578
	TTTTAATGTAGTTTTGAAGATAAAAATTAGATCGTACAAATCATCCA	-8.8993	3.73802	3.19e-05	0.0001877				GATAATTGGTTCTGGTTCATTCGGCT	-5.20355	2.3632	0.00398044	0.0391578
	GAGGCGTGGGTTCGAATCCCACTTTCGTCAC	-5.37115	3.55893	3.19e-05	0.00018774				TTATATAATAATTTTTGTATTAAATTAATAT	-5.20355	2.3632	0.00398044	0.0391578
	CCGAGGTGGGATCCCGAGGCCTCTCCAGTCCGCCGAGGGCGCACCACCGGCCCGTCTCGCC	7.26716	2.22839	3.19e-05	0.00018774				GATCATTCGGTTCATAGG	-5.20355	2.3632	0.00398044	0.0391578
	TGGGGGTCGGTGGTTCGAGTCCACTCGGACGCACCA	-8.90579	3.7262	3.19e-05	0.00018784				GAAAGAATAAGGCTTAGTTTTTGAGACTGTAAAA	-5.20355	2.3632	0.00398044	0.0391578
	TAAGATACATTTATACACAAAG	6.49155	1.61035	3.2e-05	0.00018784				GTAATACGTTGGTGAAAAGACATGGT	-5.20355	2.3632	0.00398044	0.0391578
	TGCTTTAAATAAAAATACGTTAA	6.49155	1.61035	3.2e-05	0.00018788				TCGTACACTTAGATATCTGTTTTTTTTTTTAA	-5.20355	2.3632	0.00398044	0.0391578
	GGTCCGATTCCCG	-4.60153	5.67376	3.2e-05	0.0001879				GAATTTCTGAGGTGATTCGGGCTGAC	-5.20355	2.3632	0.00398044	0.0391578
	TTTTTCGAATCATATGCTC	6.49155	1.61035	3.2e-05	0.0001879				ATTAAGAGTGAGCAGAGCTGAACTGGT	-5.20355	2.3632	0.00398044	0.0391578
	TCTTCGGCATTTTTTTGAAAAT	6.49155	1.61035	3.2e-05	0.00018812				AATATGTAGTAGAAATTGAGCAAAATC	-5.20355	2.3632	0.00398044	0.0391578
	TGTGGAAATAAAGGAAACGAA	6.49155	1.61035	3.2e-05	0.00018812				GCATTTGTATGATTAGAATTTTGATG	-5.20355	2.3632	0.00398044	0.0391578
	CTTTCTTGATTGCAATGAGATG	6.49155	1.61035	3.21e-05	0.00018815				TTAGCCCCCGTTCTGTT	-5.20355	2.3632	0.00398044	0.0391578
	TTCCAATGCGGAAGATATGTA	6.49155	1.61035	3.21e-05	0.0001882				ACTTTTTATTATTCCTGATGCTTCTGG	-5.20355	2.3632	0.00398044	0.0391578
	CATTAATAAATTCTTGAGGAGT	6.49155	1.61035	3.21e-05	0.0001882				GAGTAGGTCATCGTCAAGCAC	-5.20355	2.3632	0.00398044	0.0391578
	TTCGGGTATCATGT	-4.56488	3.6873	3.21e-05	0.00018858				TGGTTAAAAAGCTCGTAGTTGGATTATAAA	-5.20355	2.3632	0.00398044	0.0391578
	GAGTAGGGCGGGA	-6.51907	1.69741	3.22e-05	0.00018862				GTTTTTATCAGGCCGTTCTCTTTAGAAA	-5.20355	2.3632	0.00398044	0.0391578
	TCGAAATGTCGTGTATAGGTTTTATTATTAT	-6.51907	1.69741	3.22e-05	0.00018864				TCAAGG	-5.20355	2.3632	0.00398044	0.0391578
	GAACGGGCT	-6.51907	1.69741	3.22e-05	0.00018864				GGCTGCATAGTTTAATGGATAGAACTTCGGATTTC	-5.20355	2.3632	0.00398044	0.0391578
	TACAATGGCCGGTACAGAGG	-6.51907	1.69741	3.22e-05	0.00018865				GAACAATCGTTGCAGGATGGAATCTT	-5.20355	2.3632	0.00398044	0.0391578
	GGGTGATTAGCTCAGCTGGGAGAGCACC	-8.07153	2.96501	3.22e-05	0.00018879				TTGACTGGAGCT	-5.20355	2.3632	0.00398044	0.0391578
	CGACTCTTAGCGGTGGA	7.30932	2.26387	3.22e-05	0.00018885				GTTGGATTATAAAGA	-5.20355	2.3632	0.00398044	0.0391578
	GGGTCGTTAGCTCAGTCGGTAGAGCAGTTG	-8.07153	2.96501	3.23e-05	0.00018898				TTGTAGTAAAGTAGGTGTAGGGGAATCTGTA	-5.20355	2.3632	0.00398044	0.0391578
	AGAACAAGAATGATATATCAAGA	6.49155	1.61035	3.23e-05	0.00018898				GTTGGATATTGTTAGCAAATTA	-5.20355	2.3632	0.00398044	0.0391578
	CAATAGGGCTTACGGGTTCAAGTCCCGTCCTCGGTACC	-8.07153	2.96501	3.23e-05	0.0001891				TGATATCTTCGGATGCGTGGGTTCGAATCCCACTCTCGTC	-5.20355	2.3632	0.00398044	0.0391578
	GATAGTTTAAGCCTTGCGTTA	-7.74789	2.68255	3.24e-05	0.00018949				AGAATTGGCTCTTGAGATGTA	-5.20355	2.3632	0.00398044	0.0391578
	TCGTTTTTGTAGCAAGTTCA	6.49154	1.61035	3.24e-05	0.00018949				CCGGCTCGTGGC	-5.20355	2.3632	0.00398044	0.0391578
	GGGGGTCGCGG	-8.66198	3.49977	3.24e-05	0.0001895				GATTCTCATGTTTAATTTGAGTTTTCATGGTTATTAGTTTTTACCCAGCTTCGGCTGGGTTTTT	-5.20355	2.3632	0.00398044	0.0391578
	ATCTGTTGCATGAATTAGTAA	6.49154	1.61035	3.24e-05	0.0001895				GTCGTTGTACTAGTTGTCGTGATAATT	-5.20355	2.3632	0.00398044	0.0391578
	TTTTGTCAAAAAGAAGAAA	6.49154	1.61035	3.24e-05	0.0001895				AAACGGCGGG	-5.20355	2.3632	0.00398044	0.0391578
	TCTTTAGGAATTGTGACAAAT	6.49154	1.61035	3.24e-05	0.00018953				AAAAGAATTGGCTCTTGAGATGTAGAT	-5.20355	2.3632	0.00398044	0.0391578
	AAAATAAAATTTTTATCTGTGGAGTAAAAGATGGTTATGGCTA	6.49154	1.61035	3.24e-05	0.00018956				ATCGTGATTTTGGATGTAATGGAATCT	-5.20355	2.3632	0.00398044	0.0391578
	CAAGCGGCCGATTCGGGTTCGATTCCCGATAAAC	-7.72014	2.6587	3.25e-05	0.00018962				GGGCGTATGG	-5.20355	2.3632	0.00398044	0.0391578
	GCTCGTACTCTCCGAAATGCATTTAGGTGCAGCGTCGT	-8.0494	2.94539	3.25e-05	0.00019004				GATTTATCTTACGATTTAAAGAAGTGG	-5.20355	2.3632	0.00398044	0.0391578
	CAAACTTTTGCTTTATTTCTA	4.63971	3.80524	3.26e-05	0.00019027				TGGTGTTGAAATATCGTACACTTAGATATCTG	-5.20355	2.3632	0.00398044	0.0391578
	TGTTCTTTGAATTCGGGAT	6.49154	1.61035	3.26e-05	0.00019027				GATCGGCTTA	-5.20355	2.3632	0.00398044	0.0391578
	TTTTCCCTAATTATACCGCCA	6.49154	1.61035	3.26e-05	0.00019027				AGTGGAAGCGTGCTGG	-5.20355	2.3632	0.00398044	0.0391578
	CCTAGGGGACGCCA	-8.64731	3.48623	3.26e-05	0.00019035				GCAAAGTACAATCTATATACTGTAGAA	-5.20355	2.3632	0.00398044	0.0391578
	GATTGTCTGATGAAAAACG	-7.69186	2.63446	3.27e-05	0.0001908				CCGGCATCG	-5.20355	2.3632	0.00398044	0.0391578
	GGTGCACCGCTGAGTAGCTATGTTTGG	-7.95283	2.87857	3.28e-05	0.00019124				AGTAAGTTGTAGTAAAGTAGGTGTAGGGGAATCTGTACCTAGTAG	-5.20355	2.3632	0.00398044	0.0391578
	GAGCAATATCGAGAGGCAGGAAGAGA	-4.02005	4.53985	3.28e-05	0.00019155				CGTACACTTAGATATCTGTTTTTTTTAAA	-5.20355	2.3632	0.00398044	0.0391578
	TTCGGGTATCATGTATTCAATGGTTATTTAATTAATATAAAATGAATACT	-5.4235	3.59584	3.29e-05	0.00019169				AAGAAAAGATAGTTATAAAAATACAAA	-5.20355	2.3632	0.00398044	0.0391578
	GATGATTTTTGGGACCTGAGTGGTTGTTG	-7.03334	2.09682	3.29e-05	0.00019185				GTGATTTGAG	-5.20355	2.3632	0.00398044	0.0391578
	CGTACACTTAGATATCTGTTTTTTTTTTTTTATATTAG	-8.53437	3.40149	3.3e-05	0.0001921				GAATGGAACTTTTTTTGGTGGCCAAC	-5.20328	2.35756	0.00398044	0.0391578
	TTATTCTAATCTTTTAGACC	6.41937	1.55673	3.3e-05	0.0001921				GTTTCTCG	-5.20328	2.35756	0.00398044	0.0391578
	TGACGTTGATTTACTATTTAA	6.41937	1.55673	3.3e-05	0.0001921				GGAGAGTTGGCAGAG	-5.20328	2.35756	0.00398044	0.0391578
	TTATTTTATTGAATTGAAGAA	6.87681	1.90889	3.3e-05	0.0001921				GCATAAAATAATCAAGTCATTTGGATA	-5.20328	2.35756	0.00398044	0.0391578
	TTTTTATGATAACGTTTTTTAT	6.87681	1.90889	3.3e-05	0.0001921				GGCAGCTAACATTAACTTTGAACACAT	-5.20328	2.35756	0.00398044	0.0391578
	CATTTGACTACCACTTCCTAT	6.87681	1.90889	3.3e-05	0.0001921				CGTACACTTAGATATCTGTTTTTTTAA	-5.20328	2.35756	0.00398044	0.0391578
	ATAGAACTTGTTACAAAAAC	6.87681	1.90889	3.3e-05	0.0001921				GTAAACGGCGGGAGTA	-5.20328	2.35756	0.00398044	0.0391578
	CCGCGTCCCGCCGTCGCC	6.87681	1.90889	3.3e-05	0.00019223				TTTAGTTGGATAATTGAGGTAATTCTTGAGCTAATACACGCTTTTT	-5.20328	2.35756	0.00398044	0.0391578
	GGGGGGCGGTCGCGGG	6.87681	1.90889	3.3e-05	0.00019223				GGCCGGGATGTAGTGTACAGCTAATTT	-5.20328	2.35756	0.00398044	0.0391578
	GCTCCGGCCGGGGG	6.87681	1.90889	3.31e-05	0.00019223				TATCGAAATGTCGTGTATAGG	-5.20328	2.35756	0.00398044	0.0391578
	TGATTAGAAATCGAAATTTGAATTTTTTTCGCAGTTTTCCA	6.41937	1.55673	3.31e-05	0.0001924				GTAGAAACTTCAATTCCACTATCGTTC	-5.20328	2.35756	0.00398044	0.0391578
	CGCTTTTATTTTACCATATTTT	6.41937	1.55673	3.31e-05	0.00019253				GTGTTTTTCTTTTTTTTTTTTGAATTTAATATCTATCTAAG	-5.20328	2.35756	0.00398044	0.0391578
	CCAAATTTTCTTGATTGTAATG	5.18276	2.38278	3.31e-05	0.00019258				ATCGAAGTTGG	-5.20328	2.35756	0.00398044	0.0391578
	TTGTAAAGAATTAAAAATCAAC	6.41937	1.55673	3.32e-05	0.0001926				TGCGTGG	-5.20328	2.35756	0.00398044	0.0391578
	ATTCGGGTATCA	-6.92023	2.00597	3.32e-05	0.00019282				GCTTGACTGGAG	-5.20328	2.35756	0.00398044	0.0391578
	TATCTTGATTTTTATTTTTTTTTATTTAGG	-7.89471	2.82743	3.32e-05	0.00019284				GATTCTGCATCATATTTCTGTAAGCTA	-5.20328	2.35756	0.00398044	0.0391578
	TCGAAATGTCGTGTATAGGTTTTATTATTA	-6.92023	2.00597	3.32e-05	0.00019284				GTTTTTTGAAGATAGGTCTGAGTCAA	-5.20328	2.35756	0.00398044	0.0391578
	TACTGCAATTATAAAAATGTA	6.41937	1.55673	3.32e-05	0.00019284				AACGATCTTGAAATACCACTACTTATATTGAT	-5.20328	2.35756	0.00398044	0.0391578
	ATTGGATGCGGGG	-6.51091	1.69051	3.33e-05	0.00019296				TGGCTGGAGTTGGGGCAAATG	-5.20328	2.35756	0.00398044	0.0391578
	GCTAGTCTCCCCC	-6.51091	1.69051	3.33e-05	0.00019296				GTTATTCTGCTGTGGGGGTGATGGA	-5.20328	2.35756	0.00398044	0.0391578
	TTTCCCTGGACCG	-6.51091	1.69051	3.33e-05	0.00019296				GAATCTATTGTCAAACTCTTGAACA	-5.20328	2.35756	0.00398044	0.0391578
	GACCCTGTGAACCTT	-6.5109	1.69051	3.33e-05	0.00019296				CGTAATGAAAATAATTTTAATCTCTGATCTTTT	-5.20328	2.35756	0.00398044	0.0391578
	TAAAGAGTGATAAAAAT	-6.61118	3.88922	3.33e-05	0.00019307				ATGATGATCATCACAACTCCTTTGTT	-5.20328	2.35756	0.00398044	0.0391578
	TTGGATCACATGTACAAACTGG	6.41937	1.55673	3.33e-05	0.00019307				AGACACATGTGTTAAATATAATTTATTAATAATTATTATATTATTATATATT	-5.20328	2.35756	0.00398044	0.0391578
	ATTAATTCATAGAAAAGGTATT	6.41937	1.55673	3.33e-05	0.00019309				CAAGAACTGGCACGGACAAGAG	-5.20328	2.35756	0.00398044	0.0391578
	TAATCTAGAGAACAAATAAAAG	6.41937	1.55673	3.33e-05	0.00019315				GGCCCGTTCGTCTA	-5.20328	2.35756	0.00398044	0.0391578
	GCGGATCCGTAAGTCAGTGGT	-5.35785	3.53637	3.34e-05	0.00019324				ATTCGGGTATCATGTATTCAATGGTTATTTAATTAATATAAAATGAATACTA	-5.20328	2.35756	0.00398044	0.0391578
	TACATTCGTAATATCGAAATGTCGTGTATAGG	-6.61054	5.21025	3.34e-05	0.0001936				CTGTGAGTTAGTCGGTCCTAAGC	-5.20328	2.35756	0.00398044	0.0391578
	ATATGCTTGTATGGTCTAGCATGGAATAACACTATAG	-7.03172	4.27003	3.34e-05	0.0001936				GAATGTGTCGT	-5.20328	2.35756	0.00398044	0.0391578
	CGTGGCGACGTAGGTTCGATTCCTGCAATAGGC	-4.61926	4.03037	3.35e-05	0.00019381				CGTAGTTGGATTATAAAGAT	-5.20328	2.35756	0.00398044	0.0391578
	AGGGCGGGA	-7.60353	2.55919	3.35e-05	0.00019391				GGAAAATGGTTCATTGAATAAATCGCT	-5.20328	2.35756	0.00398044	0.0391578
	TCCTCTGTAGTTCAGTCGGTAGAACGGCG	-5.60955	4.64769	3.35e-05	0.00019397				GACGTCTTCGTTCGTTCCGTAATGCA	-5.20328	2.35756	0.00398044	0.0391578
	GTACCGGAGCCGGAGCG	-6.66195	1.80396	3.36e-05	0.00019453				GTGATCCGGT	-5.20328	2.35756	0.00398044	0.0391578
	TGTAGTTTTGAAGATAAAAATTAGATCGTAAAAA	-6.66195	1.80396	3.36e-05	0.00019458				ATCGGCTAAGGGG	-5.20328	2.35756	0.00398044	0.0391578
	ACATCATTTGACTGTGAGTTAGTCGGTCCTAAGCTAA	-6.66195	1.80396	3.37e-05	0.00019469				GAAGAATATGAGCATGAGGAAGACCT	-5.20328	2.35756	0.00398044	0.0391578
	CCACGCGGCCCGGGTCCGATTCCCGGCATGGGAA	-5.09427	2.54706	3.37e-05	0.0001947				GCCTTATCCTTGTGTTTGGTGTCACTGTT	-5.20328	2.35756	0.00398044	0.0391578
	TATTTTTCTTTTTAATTTATTTTAGTATTGCATAAAA	-6.4564	1.65048	3.37e-05	0.00019503				TCAGTGGTAGAGC	-5.20328	2.35756	0.00398044	0.0391578
	TCGAAATGTCGTGTATAGGTTTTATA	-6.4564	1.65048	3.38e-05	0.00019503				GAATAACACTATAGAAAAAG	-5.20328	2.35756	0.00398044	0.0391578
	TTCCTATATTGATCTAACTCGAC	6.9646	1.9803	3.38e-05	0.00019503				AAGGGAAGTCGGC	-5.20328	2.35756	0.00398044	0.0391578
	CTGAAATGTATATCAATAGACGG	7.01401	2.02057	3.38e-05	0.00019503				TCCGATGGTCTAGTGGTTATGATTTGC	-5.20328	2.35756	0.00398044	0.0391578
	AGGGCGTATGGCGGATGCCTAGGCTTTCAGAGGCG	-6.4564	1.65048	3.38e-05	0.00019505				GTATAGATTTTCTCTGCTTTCCCAAGT	-5.20328	2.35756	0.00398044	0.0391578
	CTATTTTATCGAAACAGCTAA	7.01401	2.02057	3.38e-05	0.00019505				GCAAGGCCCGGGTCCGATTCCCGGCATCGGAAC	-5.20328	2.35756	0.00398044	0.0391578
	TATTTTCATCTCTAATTCTTCA	7.01401	2.02057	3.38e-05	0.00019512				GAATTCGTGCATGTACTCCTCCAACAT	-5.20328	2.35756	0.00398044	0.0391578
	AAGGAAACGAAATCATTAATG	5.39882	2.56797	3.39e-05	0.00019552				GGTACTTTGGCCGAGCGGCTAGGCAGTGGTCTG	-5.20328	2.35756	0.00398044	0.0391578
	GAAATAAAGCAAAAGTTTGTG	6.96459	1.9803	3.39e-05	0.00019554				GATTCTTCAATAAAGTTTTTGATACGG	-5.20328	2.35756	0.00398044	0.0391578
	GCTTCCATAGCTCAGTTGGCCAGAGCACG	-7.50946	2.47983	3.39e-05	0.00019557				GTTCTTGGTATAAACATTCGTCAGTGG	-5.20328	2.35756	0.00398044	0.0391578
	GTCCGATTCCCGGCATGG	-4.69559	3.81048	3.39e-05	0.00019557				GAGGTTTTCCATCGTCGATAGAGCAT	-5.20328	2.35756	0.00398044	0.0391578
	GTTGATTTAGAGGTTTTACTTTGT	5.21245	2.37535	3.39e-05	0.00019557				GACCAACTTCCCGGACAACAAAACTGAA	-5.20328	2.35756	0.00398044	0.0391578
	CCCGAGGTGGGATCCCGAGGCCTCTCCAGTCCGCCGAGGGCGCACCACCGGCCCGTCTCGCC	7.50347	2.42945	3.4e-05	0.00019611				AAGGTCCCAAGGGTTGGGCTGT	-5.20328	2.35756	0.00398044	0.0391578
	TATTTTTCTTTTTAATTTATTTTAGTATTGCAA	-6.88047	1.9743	3.41e-05	0.00019622				CGTACACTTAGATATCTGTTTTTTTTTTTT	-5.20328	2.35756	0.00398044	0.0391578
	TATCGTACACTTAGATATCTGTTTTTTTTTAAAA	-6.88047	1.9743	3.41e-05	0.00019629				TCCCATATGGTCTAGTGGTTAGGATTCGTGGTTTTC	-5.20301	2.35192	0.00398044	0.0391578
	CGTGAAAAAAGACCTGGATTG	6.96459	1.9803	3.41e-05	0.00019633				AGTTGGATTATAAAGAT	-5.20301	2.35192	0.00398044	0.0391578
	CTCGCTTCTGGCGCCAAGCGCCCGTCC	5.52448	2.67757	3.41e-05	0.00019634				GTGGAGTTGGTGAGATAAGGAACTATT	-5.20301	2.35192	0.00398044	0.0391578
	TGAGAAGTTTATTAATTCATAG	6.96459	1.9803	3.41e-05	0.00019634				ATCATTACTTAATTCTTCAATATCCTC	-5.20301	2.35192	0.00398044	0.0391578
	AAGCGTAATCTGCTTATTATAAAAACAACGGAGGACTGTCTTTTTTAAGGCAGTCTTTT	-7.57287	2.53321	3.42e-05	0.00019689				GATTGGAAATCACTTGGGCTTTGCCCGCGCAGGTTCGAATCCTGCTGGTTGCGCCA	-5.20301	2.35192	0.00398044	0.0391578
	GAACTGAAGAGTTTGATCATGGCT	-6.83958	1.94188	3.42e-05	0.00019696				CACCCACGCGGCCCGGGTCCGATTCCCGGCATG	-5.20301	2.35192	0.00398044	0.0391578
	GGGTCGTTAGCTCAGTTGGTAGAGCAGTTGGCTTTTAACCAATTGGTCGTAGGT	-8.84284	3.66739	3.43e-05	0.00019702				GCTAGCTGGACCAGG	-5.20301	2.35192	0.00398044	0.0391578
	ATTGTTGTACACGCTGAAAGA	4.64885	3.81406	3.43e-05	0.00019702				TTCGGTCTCTTTTTAAAAA	-5.20301	2.35192	0.00398044	0.0391578
	CATTGTCCTGGTGAAAAATGA	4.46868	2.46463	3.43e-05	0.00019704				GATTGGAAATCACTTGGG	-5.20301	2.35192	0.00398044	0.0391578
	GGGCGCGCGCCGCGGCTGGACG	7.46667	2.39779	3.44e-05	0.00019776				GAATGGACTCCTTGGAAATGCTAACT	-5.20301	2.35192	0.00398044	0.0391578
	CTGGGGTTCG	-4.73943	2.98694	3.45e-05	0.00019848				AGCTAGCTGGACCAGG	-5.20301	2.35192	0.00398044	0.0391578
	GCGAAGGTGGCGGAATTGGAG	-8.00412	2.90533	3.46e-05	0.00019856				TTTTGTTAACTTTAATAAAA	-5.20301	2.35192	0.00398044	0.0391578
	TTAAAGAAGATTATCGGGGTTTTTGCA	-8.00412	2.90533	3.46e-05	0.00019859				ATCCGGTTGGTT	-5.20301	2.35192	0.00398044	0.0391578
	AAAGCAAAAGTTTGTGTAGAC	4.32121	3.19154	3.46e-05	0.00019891				TAACATGTTTTTAGGCAATTTTATATCTTT	-5.20301	2.35192	0.00398044	0.0391578
	TGGTAGTGTGGAGTTTCTCCATGTGAGAGTAGGTCATCGTCAAGCAC	-8.45621	3.33026	3.47e-05	0.00019919				GGCAGACTGTACAATGTCGTTGAAGTT	-5.20301	2.35192	0.00398044	0.0391578
	CATTTATTTTGTAGTCTGACTTT	4.62691	3.7936	3.47e-05	0.00019926				AGACCCTGTGAACCT	-5.20301	2.35192	0.00398044	0.0391578
	GCATCCGTAGCTCAGCTGGATAGAGTACTCGG	-6.42819	5.05676	3.47e-05	0.00019932				GTTCGAATCCTGCTG	-5.20301	2.35192	0.00398044	0.0391578
	TATCGTACACTTAGATATCTGTTTTTTTTTTTATATTAG	-8.41548	3.29326	3.48e-05	0.00019948				AGAGAGCCGTGCGC	-5.20301	2.35192	0.00398044	0.0391578
	GACTCGGTAGCTCAGCTGGTAGAGCAATACAC	-5.71191	3.84873	3.48e-05	0.00019965				GAGACATGTCTAATCCATTGGAGCGGA	-5.20301	2.35192	0.00398044	0.0391578
	TCCGAAGGTCGTGGGTTC	-6.52727	1.7043	3.49e-05	0.00020028				GATTGGCATTGAAAAGTAGGGGTAGG	-5.20301	2.35192	0.00398044	0.0391578
	CTCCCTCCGGGGGGGTGTCGGCG	6.93175	1.95281	3.5e-05	0.00020046				GAGGAATAGGGAATA	-5.20301	2.35192	0.00398044	0.0391578
	CAATAAAATAATTTAACTCCA	6.93175	1.95281	3.5e-05	0.00020046				ATCCTGAACCATTACATCTGTAGACGCA	-5.20301	2.35192	0.00398044	0.0391578
	CAGTGGTAGA	-6.52727	1.7043	3.5e-05	0.00020048				ATCGGCTCAGGGAAAAA	-5.20301	2.35192	0.00398044	0.0391578
	GGGGGTTCCCGGGGTTCGG	6.93175	1.95281	3.5e-05	0.00020048				ATTGCTGTGTGTAGTCTTTGCCCATCTCCCACGATGGGCTTTTTT	-5.20301	2.35192	0.00398044	0.0391578
	CATTTAAAGATAGTTGGAACTTTA	6.93175	1.95281	3.5e-05	0.00020048				AAATGATTGTTGTGGTTAAAAAGCTCGTAGTTGGATTATAAAG	-5.20301	2.35192	0.00398044	0.0391578
	TTAAATGTGTGCTGTTTAAAGTG	6.93175	1.95281	3.5e-05	0.00020048				TATCTTGATTTTTATTTTTTTTTTATTTAGG	-5.20301	2.35192	0.00398044	0.0391578
	ATTGATCGGTTTAGAAATAG	-9.00351	3.81763	3.5e-05	0.00020059				GAACTGAGCAATATCGAGAGGC	-5.20301	2.35192	0.00398044	0.0391578
	AAAGAACTTTTCTCATAGTGC	4.19192	5.3702	3.52e-05	0.00020175				GCGGTGTCGAGACCGTTAGCTAGAAT	-5.20301	2.35192	0.00398044	0.0391578
	ACTACCACTTCCTATATTGATCT	7.66464	2.57391	3.52e-05	0.00020175				CCGCGGAA	-5.20301	2.35192	0.00398044	0.0391578
	CAAGAATTTATTAATGCATTTG	5.24911	2.43988	3.53e-05	0.00020176				CGGGGCGTAGCG	-5.20301	2.35192	0.00398044	0.0391578
	GACTCGGTAGCTCAGCTGGTAGAGCAATA	-6.59255	3.85748	3.53e-05	0.00020178				TGAAAGATATGGGTAGTGAGACG	-5.20301	2.35192	0.00398044	0.0391578
	GGATTGACAGATTGATAGCTCTT	-6.4644	1.65753	3.53e-05	0.00020178				AAAGAGGACGTGAAACCGATACGATGGAAGCA	-5.20301	2.35192	0.00398044	0.0391578
	GTCTTCGGATGACCTGTGGGTAGG	-6.46441	1.65753	3.54e-05	0.00020219				TCCCATATAGTCTAGTGGTTAGGATTCGTG	-5.20301	2.35192	0.00398044	0.0391578
	TTTTCGAATCATATGCTCCAG	4.19211	3.8104	3.54e-05	0.00020249				GAACCAAGTCTTCCGGAATATCTAAAT	-5.20301	2.35192	0.00398044	0.0391578
	GCCCAGGTGGCGGAATTGGTAGA	-4.99649	2.4578	3.54e-05	0.00020252				TCACCCACGCGGCCCGGGTCCGATTCCCGGCATGGGAACCA	-5.20301	2.35192	0.00398044	0.0391578
	AAGATAGTTTAAGCCTTGCGTT	-6.46441	1.65753	3.54e-05	0.00020255				TTATTATCATTAGCGCATGAGAAACGTAAATATAT	-5.20301	2.35192	0.00398044	0.0391578
	ATCTTGATTTTTATTTTTTTTTTATTTAGGAA	-8.2708	3.16249	3.55e-05	0.00020273				AAGCTCGTAGTTGGATTATAAA	-5.20301	2.35192	0.00398044	0.0391578
	GCACCGCTGAGTAGCTATGTTTGGA	-6.46441	1.65753	3.55e-05	0.00020273				ATGTTAAATCCTTCCAATCGCTGTTGTTTGAACCGGGCA	-5.20301	2.35192	0.00398044	0.0391578
	TTGTAGTAAAGTAGGTGTA	-7.68214	2.64219	3.55e-05	0.00020291				ATAAATTATATCTAATATATTCACGTCT	-5.20301	2.35192	0.00398044	0.0391578
	CCCTCCACCCGCG	7.99332	2.86134	3.56e-05	0.00020305				TTTTTTCTGAATTCTGGTTGTCCTCGC	-5.20301	2.35192	0.00398044	0.0391578
	GCCCGGATAGCTCAGTCGGTAGAGCATCAGA	7.99332	2.86134	3.56e-05	0.00020306				GGAGTTGGTGAGATAAGGAACTATTTT	-5.20301	2.35192	0.00398044	0.0391578
	CTAATTGTTGTACACGCTGAA	4.75125	3.23191	3.56e-05	0.00020323				ACAGTATTGACTAGCGTGTATG	-5.20301	2.35192	0.00398044	0.0391578
	CTCTCGCTTCTGGCGCCAAGCGCCCGTCC	7.99332	2.86134	3.56e-05	0.00020323				GAATGATAAGTTGGAATCTCAATAAAA	-5.20301	2.35192	0.00398044	0.0391578
	TGTTAAGTTGAAGCAACGCGGTTGGACTG	-7.80563	5.03087	3.56e-05	0.00020327				TTTTAAGCATGGGTATATTGATATGATAATTAGTTATTTATTAAAGAGTGATAAAAATA	-5.20301	2.35192	0.00398044	0.0391578
	TATCGTACACTTAGATATCTGTTTTTTTTAAA	-7.58745	2.56068	3.58e-05	0.00020403				GGTTTCGTCGTGTAGTCGGTTATC	-5.20301	2.35192	0.00398044	0.0391578
	TTGAAAGACGTTCTATATCTCT	3.74598	9.33149	3.58e-05	0.00020404				TATCTGATTGATCCTGTCCG	-5.20301	2.35192	0.00398044	0.0391578
	GCCCGGCTAGCTCAGTCGGTAGAGCATGAGACTCT	7.08506	2.07726	3.58e-05	0.00020406				GTTGTACTGCTAAATTTGGTTATGATG	-5.20301	2.35192	0.00398044	0.0391578
	GTTCATATCGACGGCGGTGTTTGGCACC	-6.61358	1.76718	3.59e-05	0.00020461				GCTAAATTTGGTTATGATGACCCTCGTC	-5.20301	2.35192	0.00398044	0.0391578
	TGCGAGACCGG	-7.37379	2.36682	3.59e-05	0.00020465				GCAGTATATAAAGAAGTAGGAGTCAT	-5.20301	2.35192	0.00398044	0.0391578
	GTGAGTCGTGGCTAAGG	-6.61358	1.76718	3.59e-05	0.00020467				GAAGAGGAAAGAGTCTCAGGTATTGCG	-5.20301	2.35192	0.00398044	0.0391578
	TAAGACACATGTGTTAAATATAATTTATTAATAATTATTATATTATTATATATT	-6.61358	1.76718	3.59e-05	0.00020467				TAAGACACATGTGTTAAATATAATTTATTAATAATTATTATATTATTATATATT	-5.20301	2.35192	0.00398044	0.0391578
	GTTTGATCCTGG	-6.61358	1.76718	3.59e-05	0.00020467				GTGGAGTTTGAATTTGAATGAAGTCTT	-5.20301	2.35192	0.00398044	0.0391578
	CGTACACTTAGATATCTGTTTTTTTTTTTTAAAA	-6.61358	1.76718	3.6e-05	0.0002047				TAGTTGGATTATAAAG	-5.20301	2.35192	0.00398044	0.0391578
	TCACGGCGGAGGTCGCGGGTTCGAGTCCCGTCCGGATCGC	-7.44326	2.42442	3.61e-05	0.00020518				ATTTATATTAGAAATTCAAGAGCTCTT	-5.20301	2.35192	0.00398044	0.0391578
	TAGCTTTATCTGACTTTTATTT	6.98468	1.99547	3.61e-05	0.00020518				TGTTAAATCCTTCCAATCGCTGTTGTTTGA	-5.20301	2.35192	0.00398044	0.0391578
	GCGTAATCTGCTTATTATAAAAACAACGGAGGACTGTCTTTTTTAAGGCAGTCTTTT	-7.44326	2.42442	3.61e-05	0.0002052				ATAGAAAAAGT	-5.20301	2.35192	0.00398044	0.0391578
	TTCAGCAATTTTTGTGATCCATC	7.17896	2.15476	3.61e-05	0.0002052				GCAAGACCCGGGTCCGATTCCCGGCATCG	-5.20301	2.35192	0.00398044	0.0391578
	CGGGGTTCGGGGTT	7.17896	2.15476	3.61e-05	0.00020528				TATCGTACACTTAGATATCTGTTTTTTTTTTTAA	-5.20301	2.35192	0.00398044	0.0391578
	ACCGAATTGAACAAACCTCTGGTGTATCAGTT	-7.33779	2.33715	3.61e-05	0.0002053				CTTCAACGGCGCTGAACGCTTTCCCGGTTTAGCGCCGTCCTT	-5.20301	2.35192	0.00398044	0.0391578
	TAATTCATAGAAAAGGTATTA	6.98468	1.99547	3.61e-05	0.0002053				AAGGGACAAGGC	-5.20301	2.35192	0.00398044	0.0391578
	TCAATAAAATAATTTAACTCCA	6.69842	1.76872	3.61e-05	0.00020536				GGGGATATAGCTCAGTGGTGGAGCATGTGACTG	-5.20301	2.35192	0.00398044	0.0391578
	AATATTAATTCCATCATAGTG	6.69842	1.76872	3.62e-05	0.00020541				GCGAAAGGGAAACGTGTTATCAATTGG	-5.20301	2.35192	0.00398044	0.0391578
	CGCCGTCGCC	6.69842	1.76872	3.62e-05	0.00020541				ATTTTAAGCATGGGTATATTGATATGATAATTAGTTATTTATTAAAGAGTGATAAAAATA	-5.20301	2.35192	0.00398044	0.0391578
	TTTATTTTACCATATTTTTCAA	6.69842	1.76872	3.62e-05	0.00020545				TGGCCGAGTGGTCTAAGG	-5.20301	2.35192	0.00398044	0.0391578
	TTTTACTATCAAATCATTTATC	6.69842	1.76872	3.62e-05	0.00020548				ATTTAATAGAGCACTGAAATACTTGGT	-5.20301	2.35192	0.00398044	0.0391578
	TATAGTAAAATAAAGGCAGATGG	6.4213	1.55858	3.62e-05	0.00020551				GCAGTCGGTTAGC	-5.20301	2.35192	0.00398044	0.0391578
	TGGACAACAGGATGGTCGTTC	5.21101	2.37411	3.62e-05	0.00020555				AATGAAAATACTCTAATAACAATGTCC	-5.20301	2.35192	0.00398044	0.0391578
	TAAGAAGTGGTAGTCAAAT	6.4213	1.55858	3.62e-05	0.00020555				GTTCCATCCGCCAAAACTATCTTCG	-5.20301	2.35192	0.00398044	0.0391578
	ATAATTTAGTATAACTCTTTTT	6.69842	1.76872	3.63e-05	0.00020562				CTAGATGCATGTAGACTGTGTC	-5.20301	2.35192	0.00398044	0.0391578
	CATGGAAGGGACT	-7.74926	2.70037	3.63e-05	0.00020562				AGGGCGTATGGCG	-5.20301	2.35192	0.00398044	0.0391578
	TAAAAAGGGTATAGAAGCTATGG	6.69842	1.76872	3.63e-05	0.00020565				GAGGGCTGGGGTTCGATTCC	-5.20301	2.35192	0.00398044	0.0391578
	CCACGCGGCC	-5.50976	2.8954	3.63e-05	0.00020572				CCCGCGCCGCTGAGAAAAAGTGAAGCGGCACTGCTCTTTAACAATTTATCAGACAATCTG	-5.20301	2.35192	0.00398044	0.0391578
	AAAACTCGGCTTTTGTATGACAA	6.69842	1.76872	3.63e-05	0.00020572				GTCCCCTTCGTCTAGAG	-4.10251	3.23678	0.00384966	0.0391578
	TTGTAACACATGATTAAAAGG	4.01032	4.36057	3.63e-05	0.00020584				TAAAAAGCTCGTAGTTGGATTATAAAGAT	-3.92876	3.10387	0.00368308	0.0391578
	GTCCGATTCCCG	-4.68569	5.7433	3.64e-05	0.000206				ATATGCTTGTATGGTCTAGCATGGAATAACACTATAG	-3.69399	3.54675	0.00386866	0.0391578
	ATCAATCTAGTAAAAATAATTACGTCACT	6.4213	1.55858	3.64e-05	0.00020607				ACTAATCATTCCGGCTAGAGCTTCCGC	-3.69399	3.54675	0.00386837	0.0391578
	ATACTTTTACTATCAAATCATT	6.4213	1.55858	3.64e-05	0.00020609				GAGAAACGGTTGCTGATACTCCTGACT	-3.48192	2.79073	0.00369239	0.0391578
	ATCTGTTGCATGAATTAGTA	6.4213	1.55858	3.64e-05	0.00020609				GTTTTCCGTAGTTTTCATTGTATCTCT	-3.48191	2.79073	0.00369424	0.0391578
	CCTTTCACGGCGGTAACAGG	-8.50817	3.3583	3.64e-05	0.0002061				TAGAGGAATAGGGAAT	-3.48191	2.79073	0.0036945	0.0391578
	ACACGCTGAAAGAACTTTTCTC	6.4213	1.55858	3.64e-05	0.0002061				ACTCCGGAGAGG	-3.4819	2.79073	0.00369562	0.0391578
	CACTCCAATTTTCCACCTTTAAAG	6.4213	1.55858	3.65e-05	0.00020625				TATTCATGTAGATACTACTTTCTGAACTAAGAA	-3.4819	2.79073	0.00369619	0.0391578
	GTGACAAATCTATGGTTGTCC	6.5663	1.66735	3.65e-05	0.00020625				TTTTAGTATTTGGATT	-3.44658	3.36432	0.00393311	0.0391578
	TGCCTGGCGGCTGTAGCGCGGTGGTCCCA	-7.40897	2.39591	3.66e-05	0.00020627				GTTGATTAAATGGAAA	-3.33839	3.28648	0.00365585	0.0391578
	GATATTCGGGT	-4.74978	3.47828	3.65e-05	0.00020627				CTGCAGCTGGATCATCG	-3.3204	4.60987	0.00384287	0.0391578
	TAAGCTCGTAGCTACAGGTTC	4.18918	3.78447	3.66e-05	0.00020627				ATGGTCAGCATGG	-3.24258	4.0028	0.00374704	0.0391578
	TATGGAAATTTGATGGATTCAT	4.95139	2.94512	3.66e-05	0.00020627				TAATATAGGA	-3.21048	3.18911	0.00389887	0.0391578
	TAATTTAGTATAACTCTTTTTC	5.103	3.0805	3.66e-05	0.00020627				GCTCCGCGCTGATTGTTAAGGATTATG	-3.13241	3.16397	0.00366752	0.0391578
	ATTAATTAATGTCTGTCTAACT	6.56631	1.66735	3.66e-05	0.00020627				TAACGATCTTGAAATACCACTACTTATATTGATATTTTACTTAGTTGATTAAATGGAAATT	-3.13241	3.16397	0.00366781	0.0391578
	TAAAAAAGAATGATCTCCACA	6.56631	1.66735	3.66e-05	0.00020627				GGGGCGGTA	-3.1324	3.16397	0.00367637	0.0391578
	TGGACAACCATAGATTTGTCA	6.56631	1.66735	3.66e-05	0.00020627				CCGGTTGGTTGGA	-3.12107	3.13353	0.0037302	0.0391578
	TCTATTAGAAAAATCTCTTTG	6.56631	1.66735	3.66e-05	0.00020627				GATTTTGAGGATTACTTGTTGGACA	-3.12107	3.13353	0.00372938	0.0391578
	TAATTAAAAATTTTTGATTTGTAATCAAAGGATTGTAATAGACCCA	6.56631	1.66735	3.66e-05	0.00020627				GCTAAGAATTGCATTCTGCTCGTCAGCA	-3.08241	3.11108	0.0039267	0.0391578
	CACCAGGACAATGCACATGCT	6.56631	1.66735	3.66e-05	0.00020627				GTTTTCATCTTACGTTTCGCTTTCGGT	-3.08241	3.11108	0.00392583	0.0391578
	TCCACCCGCGCG	6.56631	1.66735	3.66e-05	0.00020627				ACTAATTTGATCAGACTGTTTTGAAAC	-3.08029	3.14525	0.00390153	0.0391578
	CTATCAAATCATTTATCATTAT	6.56631	1.66735	3.66e-05	0.00020627				CGTGGCGACGTAGGTTCGATTCCTGCAATAGGCACC	-3.02923	3.076	0.00388395	0.0391578
	TCCAATGCGGAAGATATGTAT	6.56631	1.66735	3.66e-05	0.00020627				CCTGTCACGTGCGAGACCGG	-3.02143	3.07144	0.0036854	0.0391578
	CTGACCTATGAATTGACAGC	7.03574	2.03693	3.65e-05	0.00020627				GCCATCTTTGATTCGTTGTTTTGATT	-3.01936	3.08653	0.00387579	0.0391578
	GTCTTTGGTTATGTACCACGGTACGTTGTGAATTGCT	-7.10087	2.14526	3.67e-05	0.00020667				TTTTGGAATGAGACCTTGATCGGTCTCTAAA	-2.59313	3.5248	0.00366681	0.0391578
	CAAATATTTATTTTCTGGAGC	4.3992	2.89133	3.67e-05	0.00020667				CAGCGGGGAAA	-2.58656	3.5209	0.00371255	0.0391578
	ATTTTTGGATTAGTCCC	5.21899	2.38034	3.67e-05	0.00020667				GTTGAGAAAGTCGGCCCATAAATTATT	-2.49452	4.17651	0.0036475	0.0391578
	ATGCGGAAGATATGTATAATATT	6.4213	1.55858	3.67e-05	0.00020667				GCGTTGATGGTTAAGTGGTATAATTCTCGCCTG	-2.49116	3.69385	0.00370508	0.0391578
	TGTGTAATAGAACAAGAATGATA	6.4213	1.55858	3.68e-05	0.00020712				GATTCCCGTGTAGTCGGTTATCACATCTGTCTGACACACAGAAGGTCGG	-2.39177	4.20234	0.00384665	0.0391578
	ATTATATGTACTTAAAGTGTC	6.4213	1.55858	3.68e-05	0.00020717				TATAAAGATTGTGTAATGAG	-2.28667	3.92336	0.00396315	0.0391578
	TCTTGATTTTTATTTTTTTTTATTTAGGTT	-8.28593	3.17612	3.68e-05	0.0002072				GTTAGTAGATAAGAAC	-2.23225	4.04027	0.00396181	0.0391578
	AATTTCCATAAAAGTAGTCTA	6.4213	1.55858	3.68e-05	0.0002072				GCATGGGAGAGGGCTGGGGTTCGATTCCCCATATCTCCACCA	-2.17083	5.31828	0.00387497	0.0391578
	ACGCCATAAAAAAGGTGCATGG	6.63385	1.7189	3.68e-05	0.0002072				TTTGTGACCTTTCAATGATCAGA	-1.62371	6.6252	0.00376849	0.0391578
	AAAAAGCTTATTTTACAATGG	6.63385	1.7189	3.68e-05	0.0002072				TATCTGATTGATCCTGTCTGAATTGATGTGCTTATTTTAAAGATTAAGCCATGCATGTGTAAG	-1.57326	6.76376	0.00367959	0.0391578
	GGGGGTATAGCTCAGTGGTAGAGCATTTGACTG	6.63385	1.7189	3.69e-05	0.00020721				TAACCGGATATATTTGACTAC	1.61004	7.01721	0.00393297	0.0391578
	ATGGGTTGTAAACTTCTTTTGTACAGGG	-8.28593	3.17612	3.69e-05	0.00020724				GCATATGATGACAAAAACCCCCACGGATTATCAATGACCAGTGATTAGTCTTACTGATGTG	1.64514	6.0214	0.0039367	0.0391578
	CTGAGTGGACAATAGTATTTAATCCTGGTAATGAATTGCTAAAA	-7.56277	2.53954	3.69e-05	0.00020724				GTTCTTAAAATTTGTAGTCTTTTGATC	2.30493	3.91109	0.00392053	0.0391578
	GTTCGAATCCCTCTGGAAGCT	-7.22414	2.24435	3.69e-05	0.00020724				GTTTGACGTGGATTGGATTCTACTAC	2.60993	3.51788	0.00377151	0.0391578
	GTTTGTGTAGACTACTTTTATGG	5.38535	2.52091	3.69e-05	0.00020724				GTTAAGAAAAGTGTTAATAAGAGAGTGATATTCAATAT	2.76288	3.31039	0.0039159	0.0391578
	CAAGAATGATATATCAAGAAAC	6.4213	1.55858	3.69e-05	0.00020724				GTTGGAGAAAGATCTGGAGAATAAGGA	2.7814	3.32137	0.00369004	0.0391578
	TTTTCCAAGATCTAATTGCTCT	6.4213	1.55858	3.69e-05	0.00020724				GTTTTTCCATGTCTTTTTTTGTCTGTG	2.79036	3.32686	0.00390366	0.0391578
	GGGAGAGGGCTGG	-4.99361	6.93795	3.69e-05	0.00020725				GTTATAAATAAATAGAGCTGCTGTGCGG	2.86119	3.34836	0.00371595	0.0391578
	TCTATAGTTTTCAAATCATCAA	5.38535	2.52091	3.69e-05	0.00020725				ATAAACAGACATACCTCTCGGAGATAG	3.01207	3.06872	0.00383134	0.0391578
	TTTGATTGTTTTGGATTTTTGGG	6.63385	1.7189	3.69e-05	0.00020725				GCTTTTCATTCTCAAAACTTTCATCTC	3.01207	3.06872	0.00383065	0.0391578
	GAAAGAATAAGGCTTAGTTTTTGAGACTGTAAAAA	-7.56276	2.53954	3.7e-05	0.00020736				GATATTAAACCTGCTTTCGGTATCCGTC	3.01207	3.06872	0.00383004	0.0391578
	ACCATTGTAGAATATAAGCTTT	6.4213	1.55858	3.7e-05	0.00020736				GTAGATGCAGTTTTGAATGCTAATGTG	3.0348	3.07011	0.00386695	0.0391578
	TTGGAAATTCTATACTATCT	6.4213	1.55858	3.7e-05	0.00020736				GAGGAAGAATTCGATATCTACGACC	3.0348	3.07011	0.00386744	0.0391578
	GGTTCTATTTTGTTGGT	6.63385	1.7189	3.7e-05	0.00020736				TTTTTGCGTGTGGGAGAGATGCGTTCGCGCACTCTCCCG	3.04423	3.07607	0.00377306	0.0391578
	GGTGATTGTAGCTCAGTTGGTTAGAGCGTCGGAT	-6.40427	6.14741	3.7e-05	0.00020736				GCTTAGGATCAAATGGAGTAACTGACA	3.59793	2.8384	0.00389617	0.0391578
	TTTTTATAATTGCAGTATCTG	4.26402	3.6606	3.7e-05	0.00020736				GCTAGATTTAGATACTCCCATTACT	3.63812	2.8753	0.00369496	0.0391578
	CTTGTTCCATTACATAATCCTT	6.63385	1.7189	3.71e-05	0.00020762				TATAATTGCAGTATCTGAAAC	3.90152	3.04588	0.00381384	0.0391578
	CACGCCGGGGGTCGCGGGTTCGAGTCCCGTCCGCTGCGCC	-8.39228	5.58402	3.72e-05	0.00020844				AGATTGTGTAGACAGCTGTTAAAATCT	5.21529	2.35239	0.00398044	0.0391578
	TTTAAAAATCTGGATCAAGCTGAAAATTGA	-6.71144	1.84279	3.72e-05	0.00020852				ATCAAAAATTATGAGGGTTTCTGGGTA	5.21529	2.35239	0.00398044	0.0391578
	CGTACACTTAGATATCTGTTTTTTTTTTTTATATT	-5.87372	3.22792	3.73e-05	0.00020853				AAAAAAAAAG	5.21529	2.35239	0.00398044	0.0391578
	GCGGGAATAGCTCA	-4.58784	3.70138	3.73e-05	0.00020853				AAAACGAAACTGCATGAATCATCTTCT	5.21529	2.35239	0.00398044	0.0391578
	GTTAAGGGCGTATGGCGGATGCCTAGGCTTTCAGAGGCG	-8.44172	3.2976	3.73e-05	0.00020862				GACGTGAAACGCTAGGTTTTGAAACTT	5.21529	2.35239	0.00398044	0.0391578
	TATTAAGTGGAAAAGGATGTGGG	-9.53186	4.31895	3.73e-05	0.00020875				ATCCATCACTCGTTACAACAGC	5.21529	2.35239	0.00398044	0.0391578
	AGAGAGCGGCGCACGGGTGCGGAACACGTGTGCAACCTGCCTTTATCTGG	-8.44172	3.2976	3.73e-05	0.00020875				GTTTCCAAGAAGTTTCTAAGTCTGTAGAA	5.21529	2.35239	0.00398044	0.0391578
	CGGATCCGTAAGTCAGTGGTG	-6.71145	1.84279	3.74e-05	0.00020887				AATTCCTTTTTTATTCTTTCTCCAGACG	5.21529	2.35239	0.00398044	0.0391578
	AGATGATTTTTGGGACCTGA	-7.14316	2.17904	3.75e-05	0.00020954				GTTTTGGATTCTAATAACGTTATTCGTA	5.21529	2.35239	0.00398044	0.0391578
	AATGGATTTCTTATCATAACG	5.17761	2.37904	3.75e-05	0.00020965				GATTTCTTTGATCGTTGCAGTTTTAGAC	5.21529	2.35239	0.00398044	0.0391578
	TTTAATGTAGTTTTGAAGATA	-8.16011	3.06322	3.76e-05	0.00020967				TGATCCTGAATTTAAAGAAAATA	5.21529	2.35239	0.00398044	0.0391578
	CACGCGGCCCGGGTCCGATTCCCGGCATGGGAAC	-7.63557	2.60203	3.75e-05	0.00020967				TGCTTTCACTAGGAACCGTTT	5.21529	2.35239	0.00398044	0.0391578
	GCTCATAACCCGAAGGTCGTT	-7.14316	2.17904	3.75e-05	0.00020967				ATTCAGCTTCTGAAGCGTGATTCTTGA	5.21529	2.35239	0.00398044	0.0391578
	GTAGAGCGTCAGCCT	-5.91596	3.24105	3.76e-05	0.00020967				ATGTTATGTTCGTTCTTCAGAAATTTC	5.21529	2.35239	0.00398044	0.0391578
	CGTGTTATGTGATTCAATAGTA	4.42826	2.43143	3.75e-05	0.00020967				ACCAATTTGAAAGTCGGTGTATGATCCT	5.21529	2.35239	0.00398044	0.0391578
	TTTTTAATCTAGAGAACAAATA	6.76032	1.81693	3.76e-05	0.00020967				GTAAATTGTTGTCGTATAAGGTGCTGA	5.21529	2.35239	0.00398044	0.0391578
	TAAAGAGTGATAAAAATAT	-8.40731	3.26627	3.76e-05	0.00020987				TATCAATAGACGGGAAAAAA	5.21529	2.35239	0.00398044	0.0391578
	GCGTCCCGCCGTC	6.76032	1.81693	3.76e-05	0.00020992				GTTCAAAAATTAAGTGGGTTTCGTTC	5.21529	2.35239	0.00398044	0.0391578
	CGACTCTTAGCGGTGGATCACTCGGCTCGTG	6.76032	1.81693	3.76e-05	0.00020999				AGAATCTTACCAAAAGGAAGTCGTTGGC	5.21529	2.35239	0.00398044	0.0391578
	GTGTAATGAGCATCTTGGA	-5.44739	2.83196	3.77e-05	0.00021001				GAAGAGAAGAACAAGTTTCAAGACGG	5.21529	2.35239	0.00398044	0.0391578
	TTTCGGTTGACTCAAAATATCCTCGCTGATTTTGTTA	-3.8163	5.47508	3.77e-05	0.00021001				GAGTCATAGCTTTTAGTAATCATTCCT	5.21529	2.35239	0.00398044	0.0391578
	TCGTTAGTGAAAATTATGTCATA	6.76032	1.81693	3.77e-05	0.00021019				TTTATGATTCCAATGCGGAAGA	5.21529	2.35239	0.00398044	0.0391578
	CTACTTTCAAAGATTATGTTA	6.76032	1.81693	3.78e-05	0.00021057				ATTTTTCATCACAGATCACGACTCTTT	5.21529	2.35239	0.00398044	0.0391578
	AGTCGAAGGCGATTTTCATCAAT	6.76032	1.81693	3.78e-05	0.00021068				AATAATTGACATTAGACTTCAGAATTGA	5.21529	2.35239	0.00398044	0.0391578
	ATTATAATGAACGAAAATATG	6.76032	1.81693	3.78e-05	0.00021068				AACCTGCTGGAAGATAGAAGGATTGTCC	5.21529	2.35239	0.00398044	0.0391578
	ATCGTACACTTAGATATCTGT	-5.90268	3.2539	3.79e-05	0.00021131				TAATTAATGTCTGTCTAACTTC	5.21529	2.35239	0.00398044	0.0391578
	CATTAGCGCATGAGAAACGTAAATATA	-5.66637	3.8285	3.8e-05	0.00021135				GAAATTGCCTTTTGTAATGGCAATTTGG	5.21529	2.35239	0.00398044	0.0391578
	GATGCGTGGGTTC	-4.95243	2.42092	3.8e-05	0.00021135				GTTATGTTCGTTCTTCAGAAATTTC	5.21529	2.35239	0.00398044	0.0391578
	GAGGTATTGTGGAGCTTATAGAA	-7.53765	2.51808	3.8e-05	0.00021146				TAATTTAGTATAACTCT	5.21529	2.35239	0.00398044	0.0391578
	TTGACTGGGGTGGTCGCCTCCA	-7.53765	2.51808	3.8e-05	0.00021146				GTTCTCGGAATAAAACCATTACGCCTC	5.21529	2.35239	0.00398044	0.0391578
	TGCATCCGGGGTTCGAATCCCCGCCTCACCGCCA	-8.7221	3.5551	3.81e-05	0.00021167				TTATATATATTTTGATCCTGA	5.21529	2.35239	0.00398044	0.0391578
	TTCGGGTATCATGTATTCAATGGTTATTTAATTAATATA	-4.74203	4.74647	3.81e-05	0.00021167				AGGAATTAAGCCGCGTTTTTGAAGGTA	5.21529	2.35239	0.00398044	0.0391578
	TGTGTATGTTGGAAATTCTA	6.49557	1.61395	3.81e-05	0.00021177				GCAACTTCTTAAATTACAACGCCATCT	5.21529	2.35239	0.00398044	0.0391578
	ATTATAGTATTTGTATGTCA	6.49557	1.61395	3.81e-05	0.00021192				AAAATATGTGACGTTGATTTAC	5.21529	2.35239	0.00398044	0.0391578
	GTCCCCTTCGTCTAGTGG	-6.76601	1.88418	3.81e-05	0.00021201				ACAAAAAGGAGTACTTGTGATCGACTT	5.21529	2.35239	0.00398044	0.0391578
	TAGGTCACTGGTTC	-6.76601	1.88418	3.82e-05	0.00021205				GTTCTGAGATCAACTATTTATATCATAA	5.21529	2.35239	0.00398044	0.0391578
	TTTTCAAAAAAATTCCGAAG	6.49557	1.61395	3.82e-05	0.00021205				TATTCTTAAATCAATTGGAGTA	5.21529	2.35239	0.00398044	0.0391578
	CATTTGTCTAAAATTGGAGTC	6.49558	1.61395	3.82e-05	0.00021226				AAAAGGTGCATGGATTAGAAG	5.21529	2.35239	0.00398044	0.0391578
	TTTAAATATAATGGATCCCATT	6.49558	1.61395	3.82e-05	0.00021226				GATAATTTTTATGCTATGAAGTCTTT	5.21529	2.35239	0.00398044	0.0391578
	GCCGGGCGTC	6.49558	1.61395	3.82e-05	0.00021235				GAATACAACCGAACCCTAAGAAAACCG	5.21529	2.35239	0.00398044	0.0391578
	TTCGGTTGACTCAAAATATCCTCGCTGATTTTGTTA	-4.72222	3.45451	3.83e-05	0.00021239				AGAAGTGTAGTCGAGCTTCCATCCGG	5.21529	2.35239	0.00398044	0.0391578
	TTTTATATCGTTCATTTTTAT	6.49558	1.61395	3.83e-05	0.00021239				CATTATGATAGATCTGTCGTTT	5.21529	2.35239	0.00398044	0.0391578
	CGTACACTTAGATATCTGTTTTTTTTTTTAAAA	-6.74503	1.86838	3.83e-05	0.00021244				TTTGCTTTATTTCTAATTGTTG	5.21529	2.35239	0.00398044	0.0391578
	TCCCGGGGCTACGCCTGTCTGAGCGTCGCT	5.61171	2.7573	3.83e-05	0.0002125				GAACCCCAATTTTTCCTCAATTCCTTCG	5.21529	2.35239	0.00398044	0.0391578
	GGCCCGTTCGTCTATCGGTTAGGA	-8.37207	3.23425	3.84e-05	0.00021279				ATGAAAGAACTCACTAAGATTGAC	5.21529	2.35239	0.00398044	0.0391578
	TAACATAATCTTTGAAAATAG	7.10591	2.09648	3.84e-05	0.00021283				GTTCATTGATCTAGCTTTTCCGTTTTT	5.21529	2.35239	0.00398044	0.0391578
	ATCGTACACTTAGATATCTGTTTTTTTTTTTA	-7.31914	2.33336	3.84e-05	0.00021289				TTGAAAACAATAGATAGTATAG	5.21529	2.35239	0.00398044	0.0391578
	CTGTTGGGCTCTGCCCGCGTAGGTTCGAATCCTGCTCAAGGCG	-7.31914	2.33336	3.84e-05	0.00021293				GAATCTCTGACTCATATGTTTACAAAT	5.21529	2.35239	0.00398044	0.0391578
	GCGGGCCGGAGCGGGG	6.49558	1.61395	3.84e-05	0.00021293				CACAATGTCCGTCCGCTTTTATT	5.21564	2.35973	0.00398044	0.0391578
	CATAGATTTGTCACAATTCC	6.49558	1.61395	3.84e-05	0.00021295				TCCATGCACCTTTTTTATGGCG	5.21564	2.35973	0.00398044	0.0391578
	AATAATTTTTGTATTAAATTAATATCTTT	-9.09503	3.90363	3.85e-05	0.00021299				GTCTTTTGAAATTAACCTGTTTTAATCT	5.21564	2.35973	0.00398044	0.0391578
	TCAAATCCGGCTCCCGCAACCA	-7.61171	2.58151	3.85e-05	0.00021299				AATTTGAAAGTCGGTGTATGATCCTTTT	5.21564	2.35973	0.00398044	0.0391578
	TTGTAGTAAAGTAGGTGTAG	-7.31913	2.33336	3.85e-05	0.00021301				ATTTCCTCAATTCTTTTGTAACCTCGC	5.21564	2.35973	0.00398044	0.0391578
	TCACCGGGAATACAATTACCAAT	-6.59643	1.75636	3.85e-05	0.00021311				GATATTATTACTGTAGATATAACTCCTA	5.21564	2.35973	0.00398044	0.0391578
	CCATGTGAGAGTAGGTCATCGTCAAGCAC	-6.59643	1.75636	3.85e-05	0.00021311				GGCCATTTTCGCATTCCTTTGTTTTAG	5.21564	2.35973	0.00398044	0.0391578
	TTTTAATATGTCTTAGAAATT	7.10591	2.09648	3.85e-05	0.00021311				TTCTTTGAATTCGGGATCAAA	5.21564	2.35973	0.00398044	0.0391578
	TGGAGCATGTGG	-6.59644	1.75636	3.85e-05	0.00021312				TTGGAACTTGTTGATATGACCA	5.21564	2.35973	0.00398044	0.0391578
	TCGTACACTTAGATATCTGTTA	-6.59644	1.75636	3.85e-05	0.00021312				TTTTTGGGATTTTCTAATGTTG	5.21564	2.35973	0.00398044	0.0391578
	GGGCCCATAACCCAGAGGTCGGT	-6.59644	1.75636	3.85e-05	0.00021313				TAGAACTTGTTACAAAAACGA	5.21564	2.35973	0.00398044	0.0391578
	CGGGGCGTAGCGT	-6.59644	1.75636	3.86e-05	0.00021317				GTATGAATACCAGTTTCTGAATCCTTAA	5.21564	2.35973	0.00398044	0.0391578
	ATGAGGTGTAGCATAGGTGGGAGTTATT	-4.62774	4.46733	3.86e-05	0.00021317				TAATGCATTTGTTATTTATATA	5.21564	2.35973	0.00398044	0.0391578
	AAATTGGATTAATAGGATTGA	4.08555	4.58063	3.86e-05	0.00021317				GTTGTACTGTCGTTAGATTCACCAGAT	5.21564	2.35973	0.00398044	0.0391578
	TTATTAATTCTTCTAATCCAT	6.81971	1.86362	3.86e-05	0.00021317				GCAAGCATTGTCGTGTAATAAAATAGG	5.21564	2.35973	0.00398044	0.0391578
	GGCCGTGATCGTATAGTGGTTAGTACTCTGC	6.81971	1.86362	3.86e-05	0.00021317				AGAAACTGTTGAAACGAGTGATG	5.21564	2.35973	0.00398044	0.0391578
	ATTGCTTTTCTTTTATTAATT	6.81971	1.86362	3.86e-05	0.00021317				AATCGATCTTCGGACTTAAAAATGTATT	5.21564	2.35973	0.00398044	0.0391578
	TAATTTAGTATAACTCTCCCCACC	7.15072	2.13369	3.86e-05	0.00021317				ATTATATGTTATGTTCGTTCTTCAGAA	5.21564	2.35973	0.00398044	0.0391578
	TTTTGGGATTTTCTAATGTTG	7.15072	2.13369	3.86e-05	0.00021317				TTTATTTTCTTTAGAAATTGG	5.21564	2.35973	0.00398044	0.0391578
	TGAACTCTGGTGCTTTTTTTAT	7.15072	2.13369	3.86e-05	0.00021317				TAAAGAGGA	5.21564	2.35973	0.00398044	0.0391578
	CCCGCGTCCCG	6.81971	1.86362	3.86e-05	0.00021319				AAACTTTTCTTTGAAATTTGAACTCTGG	5.21564	2.35973	0.00398044	0.0391578
	GCGTGTTCGATTCCC	-6.65503	1.80021	3.87e-05	0.00021364				ATATCTCTAACAAAAATACCTCTGTAG	5.21564	2.35973	0.00398044	0.0391578
	CATTCGTAATATCGAAATGTCGTGTATAGGTTTTA	-4.24069	4.30659	3.87e-05	0.00021364				TTGCTTACTTATTTGGAACTT	5.21564	2.35973	0.00398044	0.0391578
	CATGTGGAACGTTATGATAAG	3.90139	5.37514	3.88e-05	0.00021364				AATATCGTCAAACAACCGTTAACCTTTTT	5.21564	2.35973	0.00398044	0.0391578
	TAGGGAACTGCCAGGCAT	-6.65503	1.80021	3.88e-05	0.00021374				GTTTCTGGATTTTTGAAACTTACACT	5.21564	2.35973	0.00398044	0.0391578
	TCGTACACTTAGATATCTGTTTTTTTTTTTTATATT	-8.1926	3.0923	3.88e-05	0.00021391				GTTCATTTCGGTTCCTGTTGTCATAAA	5.21564	2.35973	0.00398044	0.0391578
	AGATGGCCGAGCGG	-6.65504	1.80021	3.88e-05	0.00021391				AATAATTTTTTTACCGTTAACTGTGGTT	5.21564	2.35973	0.00398044	0.0391578
	GTTCGAGCCTGGTATGG	-6.65504	1.80021	3.88e-05	0.00021391				GAATCCATTTTTCATCGCACGTTGCA	5.21564	2.35973	0.00398044	0.0391578
	ACCGGGAGGCTTAACCTGACAACACC	-8.1926	3.0923	3.89e-05	0.00021398				GGAAATATCGTTTTACTTTCGAAATC	5.21564	2.35973	0.00398044	0.0391578
	ATTTTTAGTATTTGGAT	-8.27997	3.15095	3.89e-05	0.00021404				GACGAAAAACGCTAGATTTAGATACTCC	5.21564	2.35973	0.00398044	0.0391578
	ATTGTTGTACACGCTGAAAG	7.19418	2.16996	3.89e-05	0.00021423				TATTTTATCGAAACAGCTAACG	5.21564	2.35973	0.00398044	0.0391578
	GCCGTGCTGG	-6.65505	1.80021	3.9e-05	0.0002145				CAGCTTCTTGAAATATCATTCT	5.21564	2.35973	0.00398044	0.0391578
	CGTACACTTAGATATCTGTTTTTTTTTTTTATAT	-7.1634	2.2041	3.9e-05	0.00021461				GGGCGGGCG	5.21564	2.35973	0.00398044	0.0391578
	ATTGACGGGGGCCCGCACAAGCGGTGGATTATGTGG	-7.1634	2.2041	3.9e-05	0.00021461				GAATAAAGTTTCGTCAACTTCCACGAT	5.21564	2.35973	0.00398044	0.0391578
	CATGTGTTAAATATAATTTATTAATAATTATTATATT	-6.65505	1.80021	3.91e-05	0.00021517				GATATTTTAATAATTTTTTCAATTGC	5.21564	2.35973	0.00398044	0.0391578
	GCCCGTCCCC	7.79971	2.68829	3.92e-05	0.00021579				ACTACGCGCTTCAGCTCTTCGTTATCC	5.21564	2.35973	0.00398044	0.0391578
	TTGAAGTTCAACTGTATCAAT	6.41739	1.55488	3.94e-05	0.0002165				TGTGTAATAGAACAAGAATGA	5.21564	2.35973	0.00398044	0.0391578
	GCCCGTCCG	6.41739	1.55488	3.94e-05	0.0002165				AAAAGCGAAACTGAATGGATCATCTTCT	5.21564	2.35973	0.00398044	0.0391578
	TTCTTCGGCATTTTTTTGAAAAT	6.41739	1.55488	3.94e-05	0.0002165				GTCATTCAGATCGTTATTATTAACAGT	5.21564	2.35973	0.00398044	0.0391578
	CAAAAGACCGTAGATGACTAT	6.55798	1.6603	3.94e-05	0.0002165				GAGGGCTGGTTCCTCGTCGAAGAAAA	5.21564	2.35973	0.00398044	0.0391578
	ACTATAACTGGAGAATATTAT	6.55798	1.6603	3.94e-05	0.0002165				GTTCCGGGTATAAGCATTTGTTAGTGG	5.21564	2.35973	0.00398044	0.0391578
	TTTGTAAATTTTGATATCCCAAT	6.55798	1.6603	3.94e-05	0.0002165				GTTAGAAACATTAATTCTTGAGAATG	5.21564	2.35973	0.00398044	0.0391578
	CTTCGTGGTTACACAATGATAGGCCTGAGCATA	6.41739	1.55488	3.94e-05	0.00021655				GCAATACGATAAAATAAACCATCTTTT	5.21564	2.35973	0.00398044	0.0391578
	CATGTTTTCTTTTTTTCGAATC	6.41739	1.55488	3.95e-05	0.00021667				AAGAATCTTCTCCTGATACGTTTAGC	5.21564	2.35973	0.00398044	0.0391578
	CAATAGGGCTTACGGGTTCAAGTCCCGTCCTCGGTACCA	-8.93274	3.7512	3.95e-05	0.0002167				CTACCTCCACTGTAAGCTCTTTTCCTC	5.21564	2.35973	0.00398044	0.0391578
	TATTTTGATCCTGAATTTAA	6.41739	1.55488	3.95e-05	0.0002167				TTATTGAATTGAAGAATTTATT	5.21564	2.35973	0.00398044	0.0391578
	AAAAAAGAAAACATGTGGAAC	6.41739	1.55488	3.95e-05	0.0002167				TCTCTCCATTTTTTGTCAAA	5.21564	2.35973	0.00398044	0.0391578
	TATGTCTTAGAAATTTAAAAA	6.41739	1.55488	3.95e-05	0.00021675				GTTCTTTAACATTTATTTTGTAG	5.21564	2.35973	0.00398044	0.0391578
	TATAATATAATTACTACCAATG	6.55798	1.6603	3.95e-05	0.00021675				GAAATTTTTTAACCAACGTTGTACTGTC	5.21564	2.35973	0.00398044	0.0391578
	GAGATTAGATGATTTTTGGGACCTGAATGGTTGTTG	-6.4481	1.64342	3.96e-05	0.00021685				ATTTAAAATAGATCCTGAACAAAAAAAT	5.21564	2.35973	0.00398044	0.0391578
	TAGTACCAATTTCTAAAGAA	6.41738	1.55488	3.96e-05	0.00021712				AATCAAATCGTAAAATTTATTTTTTCT	5.21564	2.35973	0.00398044	0.0391578
	GAAAGACGTTCTATATCTCT	6.41738	1.55488	3.96e-05	0.00021717				GTCCATCAAACTGGACGTGTAAGTCG	5.21564	2.35973	0.00398044	0.0391578
	TGACTATTACTAATTCATGCA	6.41738	1.55488	3.96e-05	0.00021717				GAGAGTTAAAGAGG	5.21564	2.35973	0.00398044	0.0391578
	TCGTACACTTAGATATCTGTTTA	-6.96655	2.03899	3.97e-05	0.00021717				GTATGATCCTTTTGCAGATACTGTAAG	5.21564	2.35973	0.00398044	0.0391578
	GAAATGGCCG	-6.96655	2.03899	3.97e-05	0.00021717				TGGACAACAGGATGGTCGTTCTTA	5.21564	2.35973	0.00398044	0.0391578
	ATATATCAAGAAACTGTTGAA	6.41738	1.55488	3.97e-05	0.00021717				TATATCAAGAAACTGTTGAAA	5.21564	2.35973	0.00398044	0.0391578
	ATGATAAATAATTTGATAGTA	6.55798	1.6603	3.97e-05	0.00021717				ATTTGATGCTTTGAAAACAATA	5.21564	2.35973	0.00398044	0.0391578
	GCGCCCGTCCG	8.71255	3.52943	3.97e-05	0.00021717				AGGTATTACATCATTTGATGC	5.21564	2.35973	0.00398044	0.0391578
	TCGGGATCAAAACATATATAG	7.27733	2.23991	3.98e-05	0.00021747				ATTAAGGAAGTATCTGAGCTT	5.21564	2.35973	0.00398044	0.0391578
	GGAGGAAGG	-8.26083	3.1337	3.98e-05	0.00021749				ATCCAAAAATGATTCTATCTTGTTCCT	5.21564	2.35973	0.00398044	0.0391578
	GTCACAAAAATTGCTGAAATG	6.55797	1.6603	3.98e-05	0.00021749				GTTTTTGTATCTTGATAAATATCACG	5.21564	2.35973	0.00398044	0.0391578
	TATTGAATTGAAGAATTTATT	6.55797	1.6603	3.98e-05	0.00021749				ATTCATGTAATGGATATCCTG	5.216	2.36708	0.00398044	0.0391578
	TAAGACATATTAAAATACATCC	6.41738	1.55488	3.98e-05	0.0002175				GGGCACAATATGATTCTGAATTGATTG	5.216	2.36708	0.00398044	0.0391578
	GGGGCTCCCCCCGCGG	6.55797	1.6603	3.98e-05	0.0002175				CGGCTTTTGTATGACAATTAAT	5.216	2.36708	0.00398044	0.0391578
	TCTTTATCAAAAATTTCAAGTT	6.55797	1.6603	3.98e-05	0.0002175				GCATTTTTAAGACGAAACTACGTAGAT	5.216	2.36708	0.00398044	0.0391578
	TATCGTACACTTAGATATC	-7.48609	2.47414	3.98e-05	0.00021751				GATTGTCTTTCTCTTATTTCCTTCTCT	5.216	2.36708	0.00398044	0.0391578
	TTAGAAGAATTAATAAAAGAA	6.55797	1.6603	3.98e-05	0.00021751				TCGTGAAAAAAGACCTGGATTG	5.216	2.36708	0.00398044	0.0391578
	CTTTTAATTCTAGTCGTAATG	4.87229	3.75225	3.98e-05	0.00021755				GCATCATAAAAAAATCAACGACTTCTT	5.216	2.36708	0.00398044	0.0391578
	GTGGCACGCGAGCTGG	-6.44809	1.64342	3.99e-05	0.00021759				GTTCCCGCAATTTCTCTGACCGTTTG	5.216	2.36708	0.00398044	0.0391578
	GCTCTTGTAGCTCAGTTGGTAGAGCACACCCTTGG	-9.07326	3.88309	3.99e-05	0.00021762				AAATTAATTAATGTCTGTCT	5.216	2.36708	0.00398044	0.0391578
	ATACAATACCACGCCATAAAA	6.55797	1.6603	3.99e-05	0.00021762				GTTGTACTGTCGTTGGATTCACCAA	5.216	2.36708	0.00398044	0.0391578
	CAAATGATTAAACTATAACTGG	6.41738	1.55488	3.99e-05	0.00021774				GCTCGTAGTTTTCCA	5.216	2.36708	0.00398044	0.0391578
	AGGACCGAATTGAACAAACCTCTGGTGTATCAGT	-6.44808	1.64342	4e-05	0.00021797				GCTTCCTAAACTGTAGTTTCATTTGA	5.216	2.36708	0.00398044	0.0391578
	GCGAAGCTCTTGATCGAAGCCCCGGTAAACGGCGGCCGTA	-6.44808	1.64342	4e-05	0.00021806				GTCAACTCGTGAGGTACCTATTGATCT	5.216	2.36708	0.00398044	0.0391578
	AGCGTAATCTGCTTATTATAAAAACAACGGAGGACTGTCTTTTTTAAGGCAGTCTTTT	-6.44808	1.64342	4e-05	0.00021806				CGGCGGGTCC	5.216	2.36708	0.00398044	0.0391578
	TTTGTTATTTATATATATTTTG	6.41738	1.55488	4e-05	0.00021806				GACAAAAAACGCTAGATTTTGAAACT	5.216	2.36708	0.00398044	0.0391578
	CTGTTGGAGATATTATGAAT	6.41738	1.55488	4e-05	0.00021816				ATGATAGGCCTGAGCAT	5.216	2.36708	0.00398044	0.0391578
	TTGAGAGAACTCGGGTGAAGGAACT	-6.44808	1.64342	4.01e-05	0.00021821				TCAAAAGATTCGTGAAAAAAG	5.216	2.36708	0.00398044	0.0391578
	TGGCAATAATTCATATCTCAAA	6.41738	1.55488	4.01e-05	0.00021821				AAACTCGGCTTTTGTATGACAAT	5.216	2.36708	0.00398044	0.0391578
	CGCGGGGT	-5.00402	2.47246	4.01e-05	0.00021826				TATATCTGTTGCATGAATTAG	5.216	2.36708	0.00398044	0.0391578
	GAGAGGGAGCCTGAGAAACGGC	-6.44807	1.64342	4.01e-05	0.00021843				GCTTCTTGGACCTCTCCTTCACGGAT	5.216	2.36708	0.00398044	0.0391578
	CGGGTATCATGTATTCAATGGTTATTTAATTAATATAAAATGAATACT	-7.80713	2.73308	4.02e-05	0.00021863				AAATCTGTATTAGATAATCCTCCTGAT	5.216	2.36708	0.00398044	0.0391578
	GCTCATAACCCGAAGGTCGTC	-7.80713	2.73308	4.02e-05	0.00021863				GTCATTTTCATAAGCGATCCGTGATG	5.216	2.36708	0.00398044	0.0391578
	AGTTTAAATAACTTGTTG	-6.86968	1.96362	4.02e-05	0.00021863				GATTCAACCCGGCGGCGCGCG	5.216	2.36708	0.00398044	0.0391578
	ACGCGAGCTGG	-6.86968	1.96362	4.02e-05	0.00021863				AAAATCTGAACACTCTCGTGAACGATGG	5.216	2.36708	0.00398044	0.0391578
	TAGGTGGGAGTTATT	-6.86968	1.96362	4.02e-05	0.00021863				TATTAATTCTTCTAATCCATG	5.216	2.36708	0.00398044	0.0391578
	GCTTCCATAGCTCAGTTGGCCAGAGCACGTGATTT	-6.53573	1.71118	4.02e-05	0.00021863				TTACTCGTTT	5.216	2.36708	0.00398044	0.0391578
	CACGCGAGCTGG	-6.53573	1.71118	4.02e-05	0.00021863				GTTCCCGGGG	5.216	2.36708	0.00398044	0.0391578
	GGTTCGATTCCCGGCATCGG	-6.44807	1.64342	4.02e-05	0.00021863				GTCGATTCCTCTTCTTCCAGCTCTTC	5.216	2.36708	0.00398044	0.0391578
	GCATGGGAGAGGGCTGGG	-4.76456	3.49678	4.02e-05	0.00021863				TTAGGAATTGTGACAAATCTATG	5.216	2.36708	0.00398044	0.0391578
	ATTTAATAGAACATGGTGCTTT	7.05962	2.05829	4.02e-05	0.00021863				ATTCTTTAATGTAGCATCTCCAACG	5.216	2.36708	0.00398044	0.0391578
	AGGTGCAGCGTCGT	-6.86968	1.96362	4.03e-05	0.00021865				GCGGCGGCGG	5.216	2.36708	0.00398044	0.0391578
	TTTTCGGTTGACTCAAAATATCCTCGCTGATTTTGTTA	-4.19877	5.43951	4.03e-05	0.00021865				ATTCATTATATAACTGAAAGAAGCTGA	5.216	2.36708	0.00398044	0.0391578
	GCTAGTTCATTCTGTTTAGGA	4.22801	5.03951	4.04e-05	0.00021912				GACAAGAATTAGCTTCAATAACGTTC	5.216	2.36708	0.00398044	0.0391578
	CGCAAGACCCGGGTCCGATTCCCGGCATCGGAAC	-6.53574	1.71118	4.04e-05	0.00021927				ATAATCGGAT	5.216	2.36708	0.00398044	0.0391578
	GCTCCGGCCGG	5.26102	2.44952	4.04e-05	0.00021933				ATATATTTCTATCTATTCTACCTTCCG	5.216	2.36708	0.00398044	0.0391578
	TTAGTTTTTGTCATTGTGAGG	-8.11917	3.00684	4.05e-05	0.00021965				ACGGAAGACC	5.216	2.36708	0.00398044	0.0391578
	CCTGCGATCTATTGAGCCTTATCCTTGTGTTTGGTGTCACTGTA	4.13277	4.39979	4.05e-05	0.00021965				GTTTCCTGTTGTCGTTAAGAATCTATTT	5.216	2.36708	0.00398044	0.0391578
	ATAAAGAATGATGTATTGGCA	4.085	3.90143	4.05e-05	0.00021972				GTAAGATGTGTTGGACCAACTGATGC	5.216	2.36708	0.00398044	0.0391578
	CAAGGCCCGGGTCCGATTCCCGGCATCGGAAC	-6.53575	1.71118	4.05e-05	0.00021988				TGTTCTTTGAATTCGGGATCAAA	5.216	2.36708	0.00398044	0.0391578
	CCCTTTCACGGCGGTAACAGG	-8.14029	3.02565	4.06e-05	0.0002199				GGCGGCGTC	5.216	2.36708	0.00398044	0.0391578
	TAGGTATTCTTAAATCAATTG	6.6233	1.71029	4.06e-05	0.0002201				GACTATTTTTTTTGTCTCAGGATTGT	5.216	2.36708	0.00398044	0.0391578
	TCAGGATATCCATTACATGAA	6.6233	1.71029	4.07e-05	0.00022043				ATACTGGCACTCTCATTCTAATAAG	5.216	2.36708	0.00398044	0.0391578
	TCAGCTGAGGGTTAGTCGGGACCT	-6.56326	1.72939	4.07e-05	0.00022047				AACATCTATAATTCTCTGTGCAATTGC	5.216	2.36708	0.00398044	0.0391578
	GAATGGCCGAG	-6.56326	1.72939	4.07e-05	0.00022047				AGTACCTCTCTGCTTCTTGTTCCTCCA	5.93637	2.77062	0.00375776	0.0391578
	TTCCAAGGATATTACATACCCC	6.6233	1.71029	4.07e-05	0.00022047				ACAGAAGGTCGGCGGT	-2.7832	3.32104	0.0039831	0.0391755
	ATATGTGACGTTGATTTACTAT	6.6233	1.71029	4.07e-05	0.00022056				CGTAGTTGGATTATAAAGA	-3.75298	2.95024	0.00398575	0.0391771
	AATAAAAGAAAAGTAATTGGT	5.62747	2.72917	4.08e-05	0.00022064				GTAAGATTTAGACTGACTGATTATTC	-3.75298	2.95024	0.00398581	0.0391771
	GTGTTTTTCTTTTTTTTTTTGAATTTAATATCTATCTAAGA	-6.56326	1.72939	4.08e-05	0.00022079				GTGTCACTGT	2.33538	3.96964	0.00398585	0.0391771
	CTTTCCATCAAATTTTTCTTCGA	6.6233	1.71029	4.08e-05	0.00022079				GTTCTTCAGCTCGTCATTATTAACAG	2.55327	3.70956	0.00401177	0.0394234
	TCGTACACTTAGATATCTGTTTTTTTTTTTATATTAA	-6.56326	1.72939	4.09e-05	0.00022103				AATAATTTGGAGAATTCTTTCACCCTT	3.0544	3.08203	0.00401369	0.0394337
	TATCGTACACTTAGATATCTGTTTTTTTA	-7.37697	2.38188	4.09e-05	0.00022103				GGAGATATTTGAGGGCTGCCTCCTCG	2.57202	3.47763	0.00401985	0.0394857
	TAATTTAGTATAACTCTCCACCA	6.6233	1.71029	4.09e-05	0.00022103				TATTAAAATGTGACTTTGAAGCAGTTAAGAATTTTGGGGTGCCA	3.58163	2.8433	0.00402151	0.0394935
	TTATACTTTGAAAATGATTTTC	6.68575	1.75861	4.09e-05	0.0002211				GGAGAAACTTGAGAGCTGCCTTCTTG	3.58162	2.8433	0.00402398	0.0395092
	CAGTTGAACTTTAAGCATTCAA	6.68575	1.75861	4.09e-05	0.0002211				ATTACTATAGATCGATGATTCCTGAAT	3.58161	2.8433	0.00402505	0.0395112
	CGTACACTTAGATATCTGTTTTTTTTTTTTATATTAGAAAA	-7.09605	2.14882	4.09e-05	0.0002211				ATCAAATAAGAACCGTTGGATAGAGAA	3.58159	2.8433	0.00403149	0.0395658
	GGCGGGGA	-3.88428	4.41232	4.09e-05	0.00022119				TGTCACTGT	1.734	8.75073	0.00403999	0.0396407
	TTTTTGTTTTAAACTTTTTTTAA	-7.09604	2.14882	4.1e-05	0.00022121				GATTTAGATGAAAGACTTTGAAC	-3.51885	2.79921	0.00404495	0.0396808
	GTTCGATCCCGCTTAGCTCC	-7.09604	2.14882	4.1e-05	0.00022121				GGGGACTTAACTCAGTGG	-2.72523	3.60534	0.00405072	0.0397159
	ATATTTTTTCCCCGTCTAATG	6.6233	1.71029	4.1e-05	0.00022121				TTCTACAGTCCGACGATC	-2.11085	4.19823	0.00405114	0.0397159
	ATTGTGTAATAGAACAAGAAT	6.6233	1.71029	4.1e-05	0.00022121				ATTGGTCTTC	2.65637	7.28373	0.00404967	0.0397159
	TGATGGAGTGTAAAATTGATAAC	6.68575	1.75861	4.1e-05	0.00022142				GAAATTTTTTAACCAACGTTGTACTGT	2.68364	3.7725	0.00407574	0.0399484
	ATGGACAACCATAGATTTGTCA	6.68575	1.75861	4.12e-05	0.00022204				ATCTGAACTGCTGTCTTATTTTCCACCT	-3.72681	2.9564	0.0040774	0.039954
	TTCTTTGAATTCGGGATCAA	6.68575	1.75861	4.12e-05	0.00022205				AGCTAGCTGGACCAGGGGGTGT	-3.7268	2.9564	0.00407807	0.039954
	TTCCTGCGATCTATTGAGCCTTATCCTTGTGTTTGGTGTCACTGTA	4.03718	4.00458	4.12e-05	0.00022213				CGATTCCCGGTCAACG	2.49324	3.65192	0.00408104	0.0399745
	CCCGTGGATCGCCCCAGC	6.68575	1.75861	4.12e-05	0.00022221				GACTTAAAAATGTATTGTTGATTCTCT	3.05075	3.09257	0.00408694	0.0400202
	ATGCACAATGTCCGTCCGCTT	6.68575	1.75861	4.12e-05	0.00022225				GTCTTTTTTTGTCCGTGACCGTGCCG	3.05075	3.09257	0.00408747	0.0400202
	CAACGGTATAGAATTAAAAGAA	6.68574	1.75861	4.13e-05	0.00022234				GTTTCCAAGAAGTTTCTAAGTCTGTAGC	2.60061	3.51279	0.00410746	0.0402073
	TCGTACACTTAGATATCTGTTTTTTTTTTTATA	-8.02224	2.94056	4.13e-05	0.00022257				TGGCTGGAGTTGGAGCAAATGT	-1.82328	7.20353	0.00410938	0.0402174
	GGGGATATAGCTCAGTGGTAGAGCATGTG	-3.78865	9.5094	4.14e-05	0.00022279				CGATAAAGGATGCAGTAATTAACAGGGATCGTTACCT	-5.65035	2.61114	0.00411693	0.0402308
	GCAGGTCTTTCCTGCGATCTATTGAGCCTTATCCTTGTGTTTGGTGTCACTGTT	-4.91137	2.38779	4.16e-05	0.00022416				AAGACACATGTGTTAAATATAATTTATTAATAATTATTATATTATTATATATT	-5.65035	2.61114	0.00411662	0.0402308
	TGTACTTGGAATCATATCAAAT	6.48942	1.60854	4.16e-05	0.00022417				GATTGGGA	-5.65035	2.61114	0.00411628	0.0402308
	GATTGTCTGATGAAAATGA	-7.7534	2.68662	4.16e-05	0.00022417				GTACACTTAGATATCTGTTTTTTTTTT	-5.65035	2.61114	0.00411588	0.0402308
	AATCTATGGTTGTCCATTCTA	6.48942	1.60854	4.16e-05	0.00022417				TTTATCTTGATTTTTATTTTTTTTTTATTTAG	-5.65034	2.61114	0.00411548	0.0402308
	ATTTCATAGAATAACCGTACCCATATCCGCA	-5.06537	2.5156	4.17e-05	0.0002242				TCGTACACTTAGATATCTGTTTTTTTTTTTATATTAGA	-5.65034	2.61114	0.00411542	0.0402308
	GTGACCGGTCGTAG	-5.0045	2.46257	4.18e-05	0.0002242				TTTTTCTTTTTTTTTTTTGAATTTAATATCTATCTAAGAAAAGATAGTTATAAAAATACAAAG	-5.65034	2.61114	0.0041151	0.0402308
	TTTTTTTTTGTTTAATCTAAGTC	6.48942	1.60854	4.18e-05	0.0002242				GGTTGG	-2.71948	3.89855	0.00412565	0.0403073
	TTTCTTCACCCCAATTTTCTAT	6.48942	1.60854	4.18e-05	0.0002242				ACATTCTTTAATGTAGCATCTCCAACGG	2.34813	3.79133	0.00412779	0.0403196
	TATGTTTGAATTTTTGATAATA	6.48942	1.60854	4.18e-05	0.0002242				AGCTAGCTGGACC	-2.42101	3.84302	0.0041317	0.0403491
	CAATAGACGGGAAAAAAATATT	6.48942	1.60854	4.18e-05	0.0002242				GACAAAAGCTCCATAATTGCATCGTGT	-2.63025	3.5527	0.00415086	0.0405188
	CTACACAAACTTTTGCTTTAT	6.48942	1.60854	4.18e-05	0.0002242				CAGGTCTTTCCTGCGATCTATTGAGCCTTATCCTTGTGTTTGGTGTCACTGTT	-2.43795	4.18097	0.00415001	0.0405188
	TGAAAGACGTTCTATATC	6.48942	1.60854	4.18e-05	0.0002242				GTTCGAATCCTG	-3.50325	2.80573	0.00415728	0.0405728
	ATGTGCAAATAGGCTTTCTTC	6.48942	1.60854	4.18e-05	0.0002242				ATTGGACTGTAAATCTAAAGTTTTAGCTCTTGCCA	2.6575	3.80269	0.00416148	0.040605
	TATTAACTCCTCAAGAATTTATT	6.48942	1.60854	4.18e-05	0.0002242				TGGACCGTAGCGAGA	-2.99394	3.08792	0.00416809	0.0406608
	TTCTTTAGGAATTGTGACAAAT	6.48942	1.60854	4.18e-05	0.0002242				GATTTAATTAATTTATCAAGTGGTCGG	2.14329	4.11114	0.00417077	0.0406782
	AAGACTATATGAATCAAATATA	6.48942	1.60854	4.17e-05	0.0002242				GCGTTTATGGTGTAATGGTCAGCATGGCCGCCTTCCAAGCGGCCGATTCGGG	-2.04085	5.14419	0.00417465	0.0407073
	TAATTATTAACTATTTCTTGTTG	6.48942	1.60854	4.17e-05	0.0002242				ATAAAGATTGTGTAATGA	-3.58212	2.8386	0.00419845	0.0409233
	TTCAACATACTTAAGAACACA	6.48942	1.60854	4.17e-05	0.0002242				GAAGTTATTCTGCTGTGGGGGTGATG	-3.58212	2.8386	0.0041986	0.0409233
	TGATGGATTATATGTACTTAAA	6.48942	1.60854	4.17e-05	0.0002242				TAGTGGTTAGGATTC	-3.85991	3.05497	0.00423062	0.0412042
	TGTCCGTCCGCTTTTATTTTACC	6.48942	1.60854	4.17e-05	0.0002242				TGTGAGTTAGTCGGTCCT	-3.85991	3.05497	0.0042308	0.0412042
	TAGAATAACTTGGTGTACTTGG	4.08654	4.22024	4.19e-05	0.00022472				CTGCTGGCGGC	-3.85991	3.05497	0.00423086	0.0412042
	CGAGGCGTGGGTTCGAATCCCACTTTCGTCACC	-3.91906	4.77536	4.2e-05	0.00022517				GGGGTCGCG	-3.85991	3.05497	0.00423105	0.0412042
	ATGTGAGAGTAGGTCATCGTCAAGCAC	-7.72575	2.66283	4.21e-05	0.00022569				GATCTCCATACCCTTTCAATGTTCTGG	-3.03963	3.1228	0.00423647	0.0412482
	ATTCGGGTATCATGT	-4.50234	3.63101	4.21e-05	0.00022569				CAGTAATGCGTTATGCTAACCAGTACTAATTGCTCGTGAGGCTTGACC	-4.08731	3.1868	0.00424385	0.0413109
	TGTCATGGAGTAGCTCTCTT	4.21906	3.10179	4.21e-05	0.0002257				GGTAGAGCGTCAGCCT	-4.08731	3.1868	0.00424472	0.0413109
	CGTACACTTAGATATCTGTTTA	-7.34835	2.35783	4.23e-05	0.0002265				ACCCACGCGGCCCG	-3.96259	4.31733	0.00426835	0.0415319
	GGGGCTATAGCTCAGCTGGGAGAGCGCCTGCTTTGCACGCAGGAGGTCTG	-7.69756	2.63864	4.24e-05	0.00022697				TGACTGAAAACTTATGTCCGATGAGCATG	-2.212	4.03817	0.00429051	0.0417387
	GTAGTATCGGTG	-7.9094	2.84104	4.24e-05	0.00022715				GTTCTTCTTTATACTGGCACTCTCATTC	2.25464	3.88711	0.00429647	0.0417877
	CTGAGTGGACAATAGTATTTAATCCTGGTAATGAATTGA	-6.29808	3.60043	4.25e-05	0.00022744				AATTGGATTAATAGGATTGAT	1.91201	5.51101	0.00430772	0.0418881
	AAAGAATAAGGCTTAGTTTTTGAGACTGTAAAAAA	-7.22774	2.25725	4.25e-05	0.00022754				ATTTTTGTTTTAAACTTTTTA	-2.50214	4.03866	0.00431088	0.041901
	TTTTAATGTAGTTTTGAAGATAAAAATTAGATCGTACAAATCATA	-7.22774	2.25725	4.25e-05	0.00022755				GTTAGACTTTAAAA	2.68891	3.5778	0.00431034	0.041901
	TTAAAGTCAGACTACAAAATTA	4.63211	3.12543	4.26e-05	0.00022771				GCCATACCTCCACCTCTATTCAATCTC	2.5974	3.49313	0.00431595	0.0419413
	AGCGGTCGGCGTCCCC	7.61019	2.52167	4.26e-05	0.00022803				GATCAGTGTGAATAATGAACCCAGGTGC	1.90599	4.75754	0.00432126	0.0419839
	TTGAGATCAATGGGAATCTTCAA	3.55728	6.75205	4.27e-05	0.00022823				TTGGCATGGGAGAGGGCTGG	-4.04186	3.19247	0.00432538	0.0419845
	TGGGTTGTAAACTTCTTTTGTACAGGGA	-7.06109	2.12033	4.27e-05	0.00022826				AGTTAACCCTAAGAACTTGAATAATC	2.4567	3.63743	0.00432727	0.0419845
	ATTTTTTCGGTTGACTCAAAATATCCTCGCTGATTTTGT	-3.94974	5.93752	4.27e-05	0.00022842				GCTTCAATCGTGGGCTTACGTGATAGT	2.79955	3.33235	0.00432449	0.0419845
	CACGCGGGAGTCCCGGGTTCGATTCCCGGTCAACG	-4.66087	2.91933	4.29e-05	0.000229				GGGCGGAACCCTAACCCCTGATCGAAT	3.54666	2.80551	0.00432596	0.0419845
	CGCGACCTCAGATCAGAC	8.21039	3.05821	4.29e-05	0.000229				GTTTCACTTTGTCTTTTAGATCTTTCT	3.54667	2.80551	0.00432715	0.0419845
	GAAGGTCGCTGGTTCGATTCCAGCATGAGG	-3.85015	6.18953	4.3e-05	0.00022947				GTTAAGAAAAGTGTTAATAAGAGAGTGATATTCAATATAAT	3.54667	2.80551	0.00432835	0.0419845
	CGGAGAGGG	-5.16017	2.59873	4.3e-05	0.00022954				AATTGGCAGTAGACTTCAGAATTGATT	3.54667	2.80551	0.00432871	0.0419845
	AGACTATTATTTGTTGATA	7.50521	2.43066	4.3e-05	0.00022954				GGCCCCCGG	3.88357	3.0048	0.00432257	0.0419845
	CATTACCATCTTATTTTTTTATTATATTAG	-7.09588	5.68103	4.31e-05	0.00022981				GTATTGCTTTGGTTATTGTAGAAGTTT	2.76747	3.30069	0.00433542	0.0420406
	GCCGTTGGG	-6.65319	1.79744	4.31e-05	0.00022981				TTTCCGGATTATACACAGCAATATTC	-5.51775	2.53464	0.00433886	0.0420471
	GTACACTTAGATATCTGAAA	-6.65319	1.79744	4.31e-05	0.00022981				TGTAGTTTTGAAGATAAAAATTAGATCGTACAAATCATC	-5.51775	2.53464	0.00433864	0.0420471
	ATGGGAGAGGGCTGG	-4.43907	6.20374	4.31e-05	0.00022981				GATGTCTTGGTGTAGAATGTTCTAACG	2.05186	4.30461	0.00433748	0.0420471
	TGTTGATACTATTTGGGATATG	6.74553	1.80539	4.31e-05	0.00022981				TCTTGATTTTTATTTTTTTTTTATTTAGGAAA	-5.51776	2.53464	0.0043435	0.0420741
	TAATTCAACGTTACATATTTCA	6.74553	1.80539	4.31e-05	0.00022981				TAGGGCGGGAC	-5.51776	2.53464	0.00434332	0.0420741
	TTAAGTACATTTAATCCATCAGG	6.80293	1.85071	4.31e-05	0.00022981				GCCGTGACTGAAGTATGTCTTCTAAC	-5.51778	2.53464	0.00434706	0.0420817
	GAAAAGATAGTTATAAAAATACAAA	-6.65319	1.79744	4.31e-05	0.00022988				TGCCACGCGGGAGTCCCGGGTTCGATTCCCGGTCAACGCAC	-5.51778	2.53464	0.00434695	0.0420817
	GCTTCCATAGCTCAGTTGGA	-6.65319	1.79744	4.31e-05	0.00022989				TGTAGTTTTGAAGATAAAAATTAGATCGTACAAATCATCC	-5.51778	2.53464	0.00434689	0.0420817
	TGTATAAAACCATACCTATCAG	6.80293	1.85071	4.31e-05	0.00022992				AACGATCTTGAAATACCACTACTTATATTGATATTTTACTTAG	-3.55987	2.84498	0.00436514	0.0422478
	TAGGCTCAAAACTTTTCAAATG	6.74553	1.80539	4.32e-05	0.00023008				GTTTGAGGCACTGATATCTTCGGATGCGTGGGTTCGAATCCCACTCTC	-3.55986	2.84498	0.00436629	0.0422499
	TATACATAGAAAATTGGGATGA	6.74553	1.80539	4.32e-05	0.00023008				ACGTCGAGACAAAAGTAATTCTAATTC	-3.55985	2.84498	0.00437021	0.0422788
	TAATAAATTATACTTTGAAAAT	6.74553	1.80539	4.32e-05	0.00023008				GCAATCCCTTGATCTCTTAACATAAAC	-3.55984	2.84498	0.00437123	0.0422797
	TATTGGTACCTTGTAAATGGA	6.74553	1.80539	4.32e-05	0.00023008				GTTGGTTG	-3.55984	2.84498	0.00437225	0.0422806
	TATTTTTCTTTTTAATTTATTTTAGTATTGCAAAA	-6.65318	1.79744	4.32e-05	0.00023008				GCCGGAATGAACTTCGATGGTTCGGAGTGCA	-2.96571	3.78748	0.00437456	0.0422939
	GTACACTTAGATATCTGTTTTTTTTTTAAA	-6.65318	1.79744	4.32e-05	0.00023014				GATTTATCGTACAGTGCTTGAACCCTA	2.05351	4.68719	0.00437753	0.0423137
	GGGGATATAGCTCAGTGGTAGAGCATGTA	-6.65318	1.79744	4.33e-05	0.00023028				GTTTCTTCTATGGTCTTTGTATGAATT	2.60732	3.71646	0.00438053	0.0423336
	GAGGTGTAGCATAGGTGGGCGTTAT	-6.65318	1.79744	4.33e-05	0.00023028				TGTGTTTGGTGTCACTGTT	-2.78858	3.30714	0.00439117	0.0424274
	CACGCGGCCCGGGTCCGATTCCCGGTATGGGAAC	-7.94799	2.875	4.33e-05	0.00023028				GTTCAATCACTAAATTACTATAGATCGA	2.1917	4.27839	0.00439592	0.0424643
	CGCGGGATGGAGCAGCCTGGTAGCTCGTCGGGCTC	-6.47276	1.66457	4.33e-05	0.00023052				GACATTATACCGATCTTCATATAGAAT	-2.25222	4.0393	0.00439777	0.0424732
	CGCGGGATGGAGCA	-6.47276	1.66457	4.34e-05	0.00023058				AATTGACGACTTAAGAATAGATTACGA	1.93451	4.75382	0.00441285	0.0426098
	TCACAACTCTTACTACTTCAGA	5.10866	2.32068	4.34e-05	0.00023066				ATTACCATTTCGTGGACTTTTTTAATGA	2.94497	3.02473	0.00442131	0.0426824
	GGTGATTGTAGCT	-7.60955	2.56356	4.34e-05	0.00023083				GAATCCTGTGACCCGAGTGCAAATCTCGGTGGTG	-3.19383	3.62311	0.00443329	0.0427708
	TTTCCGATAAAGGATGCAGTAATTAACAGGGATCGTTACCA	-7.19596	2.23093	4.35e-05	0.00023086				GAAGTACCTCTCTGCTTCTTGTTCCTC	2.75253	3.3049	0.00443252	0.0427708
	GTCCCCTTCGTCTAGTG	-7.19596	2.23093	4.35e-05	0.00023097				AGACTTCCCTCAAATAACTGTTCCAAG	2.95404	3.0308	0.00443177	0.0427708
	TCGTACACTTAGATATCTGTTTTTTTTTTTAAAA	-6.47277	1.66457	4.35e-05	0.00023097				CCGGTTGGTTGG	-3.03839	3.08057	0.00444579	0.0428823
	ATGGGACAGGGCTACCGCATGGAAGCGGTGTT	-6.47277	1.66457	4.35e-05	0.00023097				ATCTGTTGAGACTATCCTTTGATTGAGTTTTTTGT	-3.84892	3.74771	0.00445116	0.042925
	CACCCGGGCC	-6.47277	1.66457	4.35e-05	0.00023097				CCACGCGGCCCGGGTCCGATTCCCGGTATGGGAACCA	-2.64291	7.46207	0.00447336	0.0431299
	TTGGGAAACCAATTGAAGCTCTTGTAAACG	-6.47277	1.66457	4.35e-05	0.00023097				AACCATTAGAATCTACACATTGTTGCC	2.8029	3.35537	0.00447734	0.0431592
	GGCGAGATGGCCGAGCGGTCTAAGGC	-3.6725	9.59001	4.36e-05	0.00023137				ATTTGACTGTGAGTTAGTCGGTCCTAAGCTAAAATT	-3.10869	3.16973	0.00450741	0.0434398
	GGGGATATAGCTCAGTGGTAGAGCA	-3.49866	8.42919	4.37e-05	0.00023195				GATTATTACTGTATTTGATTTAAAGGA	2.33079	3.75448	0.00450858	0.0434418
	GGGGCTATAGCTCAGCTGGGAGAGCGCCTGCTTT	-6.55725	3.83883	4.4e-05	0.00023339				AATTTGAAAGTCGGTGTATGATCCTTT	3.14081	3.1579	0.00451446	0.0434894
	TATTCGGTCTCTTTTTAAAA	-8.0088	2.90891	4.4e-05	0.00023349				ATAGAAATTTACTTTTCCCAAAAACCG	2.10642	4.18592	0.00453411	0.0436693
	GCCGGCATAGCTCAGTTGGTAGAGCAACT	-7.88968	2.82375	4.41e-05	0.00023402				TTTGCGACCAAATCATGTGCAT	1.70693	5.39042	0.00455607	0.0438716
	TATAATTGCAGTATCTGAAAC	3.82322	5.11869	4.41e-05	0.00023402				AGTAAGTTGTAGTAAAGTAGGTGTAGGGGAATCTGTACCTAGTAGT	-3.38284	3.29491	0.00456435	0.043942
	TTAAAGAGTGATAAAAATATT	-7.98566	2.8885	4.43e-05	0.00023463				GTATAAACCATATTTTTCGGACATGTT	-2.14071	4.27982	0.00457349	0.0440207
	GGCCCGTTCGT	-7.51583	2.4844	4.43e-05	0.00023463				GGTTTCTTTCTTTCACCGATCTCCAGA	2.17911	3.98926	0.00457818	0.0440565
	TGATTTTCAAAAAAATTCCGAA	6.85809	1.89467	4.43e-05	0.00023466				ATATCACGTAAGATTTGGAGGAATGGA	1.99363	4.35887	0.00458228	0.0440866
	TAGAAAATTGGGATGAAAAAA	6.85809	1.89467	4.43e-05	0.0002347				GTCGTTCTGGTCCACGTCATATATCTT	3.4922	2.78444	0.00459458	0.0441676
	GAAATATAATGTTTGCTGATAGT	6.85809	1.89467	4.43e-05	0.00023473				AACCGGATATATTTGACTACAGA	3.4922	2.78444	0.00459405	0.0441676
	TAATTTAGTATAACTCTTTTTCGCAGAGTAGGTTTTATATCTTGCCA	4.26698	2.77803	4.44e-05	0.00023493				GCCTTTTTGAAATTTAGTTTCCCAATT	3.49221	2.78444	0.00459313	0.0441676
	TTAGTATTTGGATT	-4.7215	3.45839	4.44e-05	0.00023508				GCAGAATATGAACTGGCATTTCTTC	3.49221	2.78444	0.00459227	0.0441676
	TTCGGGTATCATGTATTCAATGGTTATTTAATTAATATAAAAT	-5.01836	3.22586	4.45e-05	0.0002355				TCCTGCCAGGGTCGCCA	-2.67387	3.57954	0.00460105	0.0442205
	GAGGTCGGTGG	-7.02526	2.09124	4.45e-05	0.00023561				AAGGGAACGGGCTTG	-2.89029	3.42179	0.00460399	0.044232
	ACCCGGAGGA	-6.39924	1.60924	4.45e-05	0.00023563				AGGCCCGG	-2.89029	3.42179	0.0046042	0.044232
	GTTCGAATCCCACTCT	-6.39924	1.60924	4.46e-05	0.00023602				GCACACTTTTCTCAGAAGACTGTTCCA	3.50548	2.77945	0.00461463	0.0442948
	TTTGTGGAGCCCATCAACCCCGCCGTTTTGGTTCAAGGTTGATGGGTTTTTTGT	-7.4832	2.45703	4.48e-05	0.00023664				GATTCATTACCATTTCAGGGACTTTTT	3.50548	2.77945	0.00461433	0.0442948
	TGCCTGGCGGCCGTAGCGCGGTGGTCCCAC	-6.91179	2.00011	4.48e-05	0.00023664				GTTTCACCCGGTTTCATAAACTCGTAG	3.50548	2.77945	0.00461347	0.0442948
	TGGTTGGAC	-6.60488	1.76054	4.48e-05	0.00023664				GGCTCCGGGA	3.50548	2.77945	0.00461193	0.0442948
	TCGTATCATTGATATTATTTCATGTCAAGG	-6.01169	5.35167	4.48e-05	0.00023664				GCTTCGTTTCTCTGCAGATTCCCCCA	3.50547	2.77945	0.00461664	0.0443048
	AAGGATTGACAGATTGATAGCT	-4.88057	2.3697	4.48e-05	0.00023664				GATAAACATAATTGCCGTTTTTAATGG	3.50547	2.77945	0.00461879	0.044316
	GGGATGAGG	-4.88057	2.3697	4.48e-05	0.00023664				TCGAATCCTGCTGGTTGCGCCA	-3.00783	3.0623	0.00461996	0.0443178
	TTGAGAGAACTCGGGTGAAGG	-6.60488	1.76054	4.48e-05	0.00023667				CGCAAGGCCCGGGTCCGATTCCCGGCATCGGAACCA	-2.94525	3.41531	0.00462469	0.0443539
	TACATTCGTAATATCGAAATGTCGTGTATAGGT	-6.59713	5.6168	4.48e-05	0.00023667				TTTTGGAACGAAGCTATTTTTTAGCTTCTAAT	-2.54024	3.48828	0.0046355	0.0444482
	CCACGCGGCCCG	-5.31214	6.08188	4.48e-05	0.00023667				GTTATATTTGTGATTCACCTTCAAATG	5.67686	2.63941	0.00463845	0.0444671
	GGATAACTGAGGTAATTCTTGAGCTAAT	-6.39924	1.60924	4.5e-05	0.00023726				AAGGATTGTGTAATAGAACAA	5.67686	2.63941	0.00463945	0.0444673
	CGTACACTTAGATATCTGTTTTTTTTTTAAAA	-6.60487	1.76054	4.5e-05	0.0002373				TAAAAAAGGTGCATGGATTAGA	5.67685	2.63941	0.0046409	0.0444719
	ACGTGCGAGACCGGG	-4.87091	4.49395	4.51e-05	0.00023783				ATTTCATTTGCTTTGTAATTTTCAGGA	5.67685	2.63941	0.00464236	0.0444765
	GTTCGAATCCCGTCGTAGCC	-6.60486	1.76054	4.51e-05	0.00023793				TGGACAACAGGATGGTCGTTA	5.67684	2.63941	0.00464391	0.044482
	GGGGATATAGCTCAGTGGTAGAGAATGT	-6.60486	1.76054	4.52e-05	0.00023815				AACCCTAAGAACTTGAATAATCAAAT	2.45173	3.66296	0.00467662	0.0447859
	GGGGATATAGCCCAGTGGTAGAGCATG	-5.0436	2.4942	4.52e-05	0.00023844				ATCCTTTCAATAGTCTGGGTGTGAGCTC	2.73275	3.27517	0.00469581	0.0449501
	TTCGGGTATCATGTATTCAATGGTTATTTAATT	-4.61403	4.00775	4.54e-05	0.00023932				GAGAATACTTTTAAGTAAATTGTTGTC	2.73275	3.27517	0.00469646	0.0449501
	AACGATCTTGAAATACCACT	-3.92775	5.18886	4.55e-05	0.00023975				ACATTCCTTGAAAGTTGTCGCTGTGACT	2.73275	3.27517	0.00469674	0.0449501
	TTAATCTCTGATCTTTT	-4.73869	3.48632	4.56e-05	0.00024005				GTTTCAATTTGTTCAACTTCTGAATT	3.21707	3.21419	0.00470409	0.045011
	GACTCGGTAGCTCAGCTGGTAGAGCAATACA	-5.74786	3.09178	4.56e-05	0.00024019				AATTTTAAACTATTGGTCTTC	3.06629	3.08799	0.00471134	0.0450709
	TACGTTCGATATGGCATCTCTT	4.75106	2.73525	4.57e-05	0.00024043				TGAGGAAT	-3.00043	3.09249	0.0047631	0.0455565
	TCGTACACTTAGATATCTGTTTTTTTTTTTTATATTAAA	-6.87194	1.96834	4.57e-05	0.00024046				GGGCGCGCGCCGCG	3.78985	2.94521	0.00477085	0.045621
	AGGGCTGGGGTTCGATT	-5.04121	2.49985	4.57e-05	0.00024047				GCGCGCG	3.78985	2.94521	0.00477251	0.0456273
	TTGGGGACTCTAGTGAGACTGCCT	-8.80646	3.63321	4.58e-05	0.00024119				GGCAGAATACCCTCCAACAGATCGTGA	-3.67027	2.89554	0.00477932	0.0456801
	ACGTGCGAGACCGG	-4.31978	4.92067	4.58e-05	0.00024119				ATCATCAAAATCACTCATATTGTCCTT	-3.67026	2.89554	0.00478113	0.0456801
	CCGCCGGGTGC	7.35219	2.29981	4.6e-05	0.00024205				GGGACTATCCCTTCGTCTTTTGAAATT	2.04511	4.48475	0.00478205	0.0456801
	AAAGGTGCATGGATTAGAAGAA	6.91118	1.93733	4.6e-05	0.00024209				TATTCCAACTATCTTTAAATGG	5.54416	2.54234	0.00478202	0.0456801
	TTTGATCCTGAATTTAAAGAAA	6.91118	1.93733	4.6e-05	0.00024215				GCGTCCCGCCGTCGCC	5.54417	2.54234	0.00478398	0.045689
	TTGTACGTTCGATATGGCA	6.91118	1.93733	4.61e-05	0.00024234				AAGACTGCATTTCCATCTATTCACTGCC	5.54418	2.54234	0.00478532	0.0456921
	AGGTCTGTAGCTCAGTTGGTTAGAGCGCACCCC	-9.20135	4.00396	4.61e-05	0.00024238				GGAACCCTAACCCCTGATCGAATACC	2.38243	3.93563	0.00478839	0.0456927
	GCCCGGATAGCTCAGTCGGTAGAGCATCAGACT	7.31126	2.26519	4.62e-05	0.00024254				GTGGTTAGTACTCTGC	5.54418	2.54234	0.00478665	0.0456927
	CCAGGTGCACCGCTGAGTAGCTATGTTTGG	-7.84948	2.78852	4.62e-05	0.0002426				GCGCGCGCCG	5.54419	2.54234	0.00478756	0.0456927
	GGGGGTCGGG	7.31126	2.26519	4.62e-05	0.00024266				ATCAAAAAGTAAGATGTGTTGGACCAA	5.5442	2.54234	0.00478983	0.0456968
	CCGCCGTCGCC	7.31126	2.26519	4.62e-05	0.00024271				GAGCCCGGC	5.5442	2.54234	0.00479093	0.0456978
	CGTTTCCCGCTCCA	-6.6362	5.26984	4.62e-05	0.00024283				AACGATCTTGAAATACCACTACTTATATTGATATTTTAC	-3.64674	2.90181	0.00479459	0.0457091
	AAGATGCGTGGGTTCGAACCCCACTTCCGTCA	-6.83093	1.93582	4.64e-05	0.00024366				GTTGGATTATAAAGATTGTGTAATGAG	-2.934	3.03175	0.00479514	0.0457091
	TCCTGCGATCTATTGAGCCTTATCCTTGTGTTTGGTGTCACTGT	3.47003	9.39817	4.67e-05	0.00024507				GGCTGTCGCGGGT	-2.934	3.03175	0.00479333	0.0457091
	CTGAGTGGACAATAGTATTTAATCCTGGTA	-8.38403	3.26522	4.67e-05	0.0002453				CAGCGGGGAA	-3.21291	3.19944	0.00480063	0.0457518
	TGCGGCTGGATCACCTCCTT	-7.44988	2.42913	4.68e-05	0.00024559				GGCGACGTGGGAT	-2.2716	3.93168	0.00483126	0.0460341
	GATGGGAGACCTCCTGGGAACTGTT	-4.68723	2.94373	4.69e-05	0.00024583				GTATCCCATCTATGCGGAGGACATAGT	-2.68801	3.27579	0.00484453	0.0461316
	GATAGGCTGGGTGTGGAAGCG	-7.44988	2.42913	4.69e-05	0.00024589				AGCATTCAATCGTTTTAATAAATTGGT	3.00019	3.06276	0.00484422	0.0461316
	GATATCTTCGGATGCGTGGGTTCGAATCCCACT	-4.72269	4.13673	4.72e-05	0.00024733				GAATATTTTTCTCCTAATCTTTGGCG	3.00019	3.06276	0.00484297	0.0461316
	CATGTGGAACGTTATGATAAGA	3.93079	4.61723	4.72e-05	0.00024734				GCCCCCTGGAG	-3.13597	3.63645	0.0048464	0.0461397
	ACCCACAAGGCCCGGGTTCGATTCCCGGCATCGG	-4.97869	2.44401	4.73e-05	0.00024801				GGTCCGATTCCCGGC	-3.4036	3.36557	0.00485168	0.0461707
	TTAAATAAGATATGGCAAAATC	5.20968	2.37286	4.73e-05	0.00024803				GCTACAAAATACTTAGCATTGTCTGTT	1.71655	5.53263	0.00485098	0.0461707
	ATTGCAGTATCTGAAACATCTC	4.38807	3.22123	4.75e-05	0.00024876				ATTATAAAGATTGTGTAATGAG	-2.59007	3.48585	0.00485555	0.0461978
	TTGCCAAGGTCGGGGTCGCG	-7.27033	2.28105	4.78e-05	0.00025048				TTAAGCATGGGTATATTGATATGATAATTAGTTATTTATTAAAGAGTGATAAAAAT	-5.67522	2.64235	0.00485897	0.046211
	TCCGATAAAGGATGCAGTAATTAACAGGGATCGTTACCTA	-7.67638	2.6381	4.79e-05	0.00025052				GCTCTTATCTTCTCCTTGTTTCTTTGG	-2.67727	3.57118	0.00485824	0.046211
	ATTTTAGTTGGATAACTGAGGTAATTCTTGAGCTAATACACGCTTT	4.18529	2.70867	4.78e-05	0.00025052				TTTTTGTTAACTTTAATAAAAT	-5.67521	2.64235	0.00486241	0.0462176
	GATGAGTAGGGCGGG	-8.39343	3.25325	4.79e-05	0.00025053				TATTCGGTCTCTTTTTA	-5.6752	2.64235	0.00486585	0.0462176
	GCGGGAATAGCTCAGTTGGTAGAGC	-5.88813	4.51928	4.79e-05	0.00025076				TGCCTGGCGGCTGT	-5.67519	2.64235	0.00486938	0.0462176
	CTTGAAATATCATTCTTGTTC	6.96238	1.97878	4.79e-05	0.00025076				AAGGAGTGTATTGCTATGGCAAG	-5.67518	2.64235	0.0048711	0.0462176
	GGGTTCTTAGCTCAGTTGGTTCAGAGCATCTGGT	-7.86412	2.78194	4.79e-05	0.00025076				GATGTAGTCTAGTGGTTATGATTTGCG	-5.67518	2.64235	0.00487287	0.0462176
	TAAGAATATTGGCGGATTTAGTAATTATCTTTA	-7.67637	2.6381	4.8e-05	0.00025081				CTGTTGAGACTATCCTTTGATTGAGTTTTTTGT	-3.51871	3.4853	0.0048641	0.0462176
	TGCTTGACG	-6.98843	2.06153	4.8e-05	0.00025081				GGTATTGGTCGGATAGTCTGCTTCTAT	1.99162	4.33714	0.00487227	0.0462176
	TTCAATCTCTACATCATCTGA	4.57114	3.74324	4.8e-05	0.00025081				AAAAAAAATTGGATTAATAGG	2.48669	4.17117	0.00487241	0.0462176
	TTTTAATGTAGTTTTGAAGATAAAAATTAGATCGTAAAAAAA	-6.98843	2.06153	4.8e-05	0.00025102				GTTCCAGTCCACTGTAGTAACTGGAGA	3.42369	2.73114	0.0048682	0.0462176
	AGAGAGCCGTGCGC	-7.30808	2.31189	4.81e-05	0.00025121				GTGACGAGCTCTGTCAATTCTTTAATT	3.42369	2.73114	0.00486873	0.0462176
	GCAAATTTATCTTATT	5.14315	2.31686	4.82e-05	0.00025156				GATTTTCGTCGATTGAATTAGCAACAAA	3.42369	2.73114	0.00486926	0.0462176
	GCATCCGTAGCTCAGCTGG	-9.12931	3.93578	4.82e-05	0.00025198				GTAAATTTTTTCGATCGCTTCATTTAA	3.42369	2.73114	0.00486926	0.0462176
	GCTCCCG	7.46846	2.39903	4.83e-05	0.0002522				AATCTCAAATATTTAAAGATTATCTTCC	3.42369	2.73114	0.00487009	0.0462176
	GGAGGAAGGGAG	-8.03924	6.09654	4.84e-05	0.00025245				GATTCCCGTGTAGTCGGTTATCACATC	-5.67517	2.64235	0.00487467	0.0462243
	TTGTTTATCTTGATTTTTATTTTTTTTTTATTTAGA	-7.74374	2.69641	4.86e-05	0.00025373				CACGCGGCCCGGGTCCGATTCCCGGCATGGGAACCA	-2.52268	4.27723	0.00487561	0.0462243
	GCCGACTTAGCTCAGCGGTAGAGTGCTTCCTTGG	-6.39104	1.60203	4.86e-05	0.00025383				TAAGCATGGGTATATTGATATGATAATTAGTTATTTATTAAAGAGTGA	-5.67516	2.64235	0.00487825	0.04623
	GCCCCATTAGCGCAG	4.20583	3.58303	4.87e-05	0.000254				TAAAGTCAGACTACAAAATTAA	2.71191	3.56526	0.0048776	0.04623
	GACAATAGTATTTAATCCTGGTAATGAATTGCTCGTA	-7.65321	2.61811	4.87e-05	0.00025413				GCGAGAGTAGGGAACTGCCAGGCAT	-5.67516	2.64235	0.00488183	0.0462543
	TAAGGGTCGTGGGAG	-6.39104	1.60203	4.87e-05	0.00025418				TCGGCTCAGGGG	-5.67515	2.64235	0.00488541	0.0462786
	AAAGGATGCAGTAATTAACAGGGATCGTTACC	-6.39104	1.60203	4.87e-05	0.00025418				ATTAATAATTTTAAGCATGGGTATATTGATATGATAATTAGTTATTTATTAAAGAGTG	-5.67514	2.64235	0.00488829	0.0462962
	GTACACTTAGATATCTGTTA	-6.39103	1.60203	4.89e-05	0.00025475				CGGCGGTAACAGGGGTTCGAGTCCCCTAGGGGACGCCA	-5.67513	2.64235	0.00489162	0.0462984
	TTTTTCCCCGTCTAATGATTTAC	6.34518	1.50296	4.89e-05	0.00025475				GGAGGAAGGTGGG	-5.67512	2.64235	0.00489517	0.0462984
	AGAAAATAAATATTTGCTTTG	6.34518	1.50296	4.89e-05	0.00025478				ATCTGAACTGCTGTCTTATTTTCCAC	-5.67511	2.64235	0.00489905	0.0462984
	ATTCATATAGTCTTTATGTAG	7.01181	2.01908	4.89e-05	0.00025478				AACGATCTTGAAATACCACTACTTATATTGATAT	-5.6751	2.64235	0.00490285	0.0462984
	CCGTCGCCGTCCC	6.34518	1.50296	4.89e-05	0.00025485				TTTCATTACCATCTTATTTTTTTATTAT	-5.67509	2.64235	0.00490665	0.0462984
	CCATTAAAGTGGCACGCGAGCTGGGTTCAGAACGT	-7.70909	5.77211	4.9e-05	0.00025494				CAAGGCCCGGGTTCGTTTCCCGGCATCGGAACCA	-5.67508	2.64235	0.00491018	0.0462984
	GTACACTTAGATATCTGTTTTTTTAAA	-6.39103	1.60203	4.9e-05	0.00025494				CAAGCGGCCGATTCGGGTTCGATTCCCGAT	-5.67507	2.64235	0.00491371	0.0462984
	CAGTGGTAGAGCATGT	-3.75293	5.78145	4.9e-05	0.00025494				GCTCGTAGTTGGATTATAAA	-3.61369	2.87444	0.00489073	0.0462984
	CTTCACCCCAATTTTCTATGTT	6.34519	1.50296	4.9e-05	0.00025494				GGCTTAGGATGAGGAAGGTCTGCCTGTCGGACTA	-3.40058	2.72737	0.00491224	0.0462984
	TATGCAATATTCTTGGAATGTGG	6.34519	1.50296	4.9e-05	0.00025494				CGTAGGT	-3.40058	2.72737	0.00491164	0.0462984
	CAATTGAATGCACAATGTCC	7.01181	2.01908	4.9e-05	0.00025494				ATTAGAAAACTTTCAACGAGCTAG	-3.40058	2.72737	0.00491106	0.0462984
	CGTGATGGCGGGAACTCAAAGGAGACTGCC	-6.39102	1.60203	4.91e-05	0.00025526				CACTGATATCTTCGGATGCGTGGGTTCGAATCCCACTCTCG	-3.40058	2.72737	0.00491019	0.0462984
	GACACATGTGTTA	-6.39102	1.60203	4.91e-05	0.00025526				GTTAAGAAAAG	-2.09025	4.46666	0.00490866	0.0462984
	TCGTACACTTAGATATCTGTTTTTTTTTTTTTAA	-6.39102	1.60203	4.91e-05	0.00025526				GTTGTACTGTCGTTGGATTCACCAAA	2.70069	3.26829	0.00491397	0.0462984
	GTAGTTAGATTTAAATTATAGAAAAGAGG	-6.39102	1.60203	4.91e-05	0.00025526				GTACTGTCGTTGGATTCACCAAATTCT	2.71924	3.27945	0.00490248	0.0462984
	GTACACTTAGATATCTGTTTTTTTTAAA	-6.39102	1.60203	4.91e-05	0.00025543				ACCAAATGAGATTCGTCTATAATAAA	5.45596	2.50006	0.00491349	0.0462984
	ATTAACAGGGATCGTTACCT	-6.39102	1.60203	4.92e-05	0.00025543				GGATTTTTTTCATAAGCAAGTTTGTTG	5.45597	2.50006	0.0049109	0.0462984
	CTTGGATGTT	-4.89763	2.38422	4.92e-05	0.00025555				GTTTTGAAAACTGTTTTGGAGCTTTAT	5.45598	2.50006	0.00490832	0.0462984
	TAAAGGAAACGAAATCATTAAT	6.34519	1.50296	4.92e-05	0.00025555				ATCAAAATGTAAGATGTGTTGGACCAA	5.45599	2.50006	0.00490544	0.0462984
	GGCGCTCCGGCGGCGG	6.34519	1.50296	4.93e-05	0.00025614				ACTTTTCTCAGAAGACTGTTCCAGTT	5.456	2.50006	0.00490255	0.0462984
	CCCTCCGCGGGGTCG	6.87915	1.91046	4.93e-05	0.00025614				AATAAAATTCATGTACTGTTGAAAAATT	5.45601	2.50006	0.00489967	0.0462984
	CCCGCGCGGGCC	6.87915	1.91046	4.93e-05	0.00025616				GCGCCCGTCCGC	5.45602	2.50006	0.00489731	0.0462984
	TATTCCAACTATCTTTAAATG	6.34519	1.50296	4.94e-05	0.00025663				GTTTATCGGTTAAAGTCAAAAAATTC	5.45603	2.50006	0.00489497	0.0462984
	AATCAAATTCTAATTCTTCGGCA	6.34519	1.50296	4.96e-05	0.00025718				AGAGATTGTGTAGACAGCTGTTAAAA	5.45604	2.50006	0.00489264	0.0462984
	CATAGCTTCTTCACTCTTTTT	6.34519	1.50296	4.97e-05	0.0002577				TATGCAATATTCTTGGAATGTG	5.45605	2.50006	0.00489034	0.0462984
	TTAATGTCTGTCTAACTTCAATGT	6.34519	1.50296	4.97e-05	0.0002577				TGGATTAGAAGAATTAATAAA	5.45595	2.50006	0.00491607	0.0463086
	ATTACTATATTCATTAAGAGG	6.34519	1.50296	4.97e-05	0.0002577				GGGGATATGGCTCAGTGGTAGAGCATGTGACTG	-5.67506	2.64235	0.00491725	0.0463093
	CCCGAGGTGGGATCCCGAGG	6.34519	1.50296	4.97e-05	0.0002577				ATATCGAAATGTCGTGTATAGGTTT	-5.67505	2.64235	0.0049205	0.0463093
	TTTAACTCCAAAGCACCATGTT	6.34519	1.50296	4.97e-05	0.00025773				GATTCTCATGTTTAATTTGAGTTTTCATGGTTATTAGTTTTTACCCAGCTTCGGCTGGGTTTT	-5.67505	2.64235	0.00492088	0.0463093
	CCGCTGAGTAGCTATGTTTGGA	-7.10889	2.15075	4.98e-05	0.00025787				GTGGACTTTTTCAATGATTTCTTTGAT	5.45593	2.50006	0.00492124	0.0463093
	ATCCTAAGGTGCTCGAGTGAGTCGTGGCTAAGGAACTAGGCA	-6.78854	1.90252	4.99e-05	0.00025821				GTTTCAATTTGTTCAACTTCTGAATTG	5.45594	2.50006	0.00491865	0.0463093
	TATTAATAATATAATATTTTATT	-6.78854	1.90252	4.99e-05	0.00025821				GAAATTTGAACTCTGGTGCTTTTTTTAAA	2.76473	3.32558	0.00494069	0.0464828
	GGCTCCCCCCGCGG	6.3452	1.50296	4.99e-05	0.00025821				CCTGGAGG	-3.48807	2.77922	0.00495111	0.0465274
	CGGCACGTAGCGCAGCCTGGTAGCGCACC	-7.75891	2.69068	4.99e-05	0.00025831				GAGCAATATCGAGAGGCAGG	-3.48807	2.77922	0.00495249	0.0465274
	GGCCCGTTCGTCTATCGGTTAGGACCTCA	-6.26379	4.36263	4.99e-05	0.00025831				ATCTTCGGATGCGTGGGTTCGAATCCC	-3.48807	2.77922	0.00495324	0.0465274
	GGTGATTGTAGCTCAGT	-4.90058	2.37812	5e-05	0.00025858				TTAGTTGGATAACCGAGGTAATTCTTGAGCTAATACACGCTTTT	-3.48807	2.77922	0.0049545	0.0465274
	TTAAGCATGGGTATATTGATATGATAATTAGTTATTTATTAAAGAGTGATA	-7.23168	2.24955	5e-05	0.00025876				GTTTTCTTGTATTAATTGTCTGAATTT	-3.48807	2.77922	0.00495668	0.0465274
	GCGGGCATCGTATAATGGCTATTACCTCAGCCTT	-7.31406	5.90663	5.02e-05	0.00025964				GCCGGAATGAACTTCGATGGTTCGGAGTGCAGGCT	-3.38853	2.73402	0.00495009	0.0465274
	GCCCGGCTAGCTCAGTCGGTAGAGCATGAG	8.58233	3.40199	5.03e-05	0.00025995				GGAACGGGCTTG	-3.38853	2.73402	0.00495097	0.0465274
	TCGAATCCTGTTGAGTCCGCCA	-7.1919	2.21735	5.03e-05	0.00026005				CCAGTT	-3.38852	2.73402	0.00495465	0.0465274
	GGTGGCTATAGCTCAGTTGGTAGAGCCCTGGATTGTG	-7.1919	2.21735	5.03e-05	0.00026005				TTCGGGTATCATG	-3.38852	2.73402	0.00495534	0.0465274
	CTAGTGGTTAGGATTCGT	-4.67056	3.40755	5.03e-05	0.00026005				TTGAGATGTAG	-3.38852	2.73402	0.00495597	0.0465274
	TTGGCATGGGAGAGGGCTGGGGTTCGATTCCC	-7.151	2.18443	5.04e-05	0.0002604				GTTATATTTGTGATTCACCTTCAAATGC	2.93517	3.01867	0.00495235	0.0465274
	TATTTATTTTCTGGAGCATATG	4.47167	3.62403	5.05e-05	0.00026119				ATCTTGAAAACATTTTCCATCGGCTTT	-3.46957	2.78573	0.00497347	0.0466734
	CAAGAGCCATTTCCCTGGACCGAATACAGGAATCG	-7.67464	2.61827	5.09e-05	0.00026288				GGGAACGGGCTTGGC	-3.46956	2.78573	0.00497495	0.0466734
	GTTAAAGAAGATTATCGGGGTTTTT	-7.67464	2.61827	5.09e-05	0.00026295				ATAAAGTCGTTAATACTATAATCAATA	-3.46956	2.78573	0.00497536	0.0466734
	CTGTTGGGCTTTGCCCGCGTAGGTTCGAATCCTGCTCAAGG	-6.40744	1.61644	5.1e-05	0.00026351				ATCCACCCATCTTGGCTTCGTCTATTT	-2.80837	3.34137	0.00497635	0.0466734
	GAGGCGAACCAGG	-8.63866	3.47761	5.11e-05	0.00026359				AGGGAACGGGCTTGGCAA	-3.46955	2.78573	0.00497821	0.0466812
	GGGGATATAACTCAGTGGTAGAGCATGTG	-6.40744	1.61644	5.11e-05	0.00026359				GTCTGACGAATCAAAGAGTGTAAAAAT	-3.46955	2.78573	0.00497934	0.0466822
	AGAGTTTGATCCTGGCTCAGG	-6.40744	1.61644	5.11e-05	0.00026359				TACAATGATGTCATTTGCTTAGCAATTCCAAATTTATATGAGGAAACTGCCGCGTACTGAGTTAT	-3.39412	2.72228	0.0049886	0.0467304
	ACATTCGTAATATCGAAATGTCGTGTA	-6.40744	1.61644	5.11e-05	0.00026359				ATATCGAAATGTCGTGTAT	-3.39412	2.72228	0.00498811	0.0467304
	CGGGGCGTAGCG	-4.90675	3.12832	5.11e-05	0.00026359				AAGCGTTGGATTGT	-3.39412	2.72228	0.00498805	0.0467304
	GGTACTCCGGGG	-6.40744	1.61644	5.11e-05	0.00026362				ATCGAAATGTCGTGTATAGGTTTTAT	-3.39412	2.72228	0.00498758	0.0467304
	ATAATATAGTTTATTTTTTTAGGTAAATTATGAGAAGGAACTTTATAAATGAAAGTTCCTTTT	-6.40744	1.61644	5.11e-05	0.00026362				GAAGAAGCTGGAGATTGAGGTCACTTT	-3.39412	2.72228	0.00499657	0.0467955
	AGGGGGTCGCGG	-8.16532	3.04752	5.13e-05	0.00026447				GAGATTATTCCCTCCACATATCCGAGA	2.50955	4.06453	0.00500598	0.046874
	TCGTACACTTAGATATCTGTTTTTTTAAAA	-6.55453	1.72261	5.13e-05	0.00026462				ATCCTTTCCGTTGTCGGCCATCAAAGCT	-2.96819	3.07422	0.00501339	0.0469283
	GGTGCTCGAGTGAGTCGTGGCTAAGGAACTAGGCA	-6.55453	1.72261	5.14e-05	0.00026462				GAACGGGCTTGGCA	-2.72868	3.32361	0.00501384	0.0469283
	GAGGTGTAGCATAGGTGGGGGTTAT	-6.55453	1.72261	5.14e-05	0.00026462				TTTAGTTGGATAACTGAGGTAATTCTTGAGCTAATACACGCTT	-2.48328	5.88585	0.00501968	0.0469636
	GGCCGGAGCGGG	5.39599	3.86461	5.14e-05	0.00026465				GTAAAAAGGTTATTTATGATTTGTACT	2.18179	3.96546	0.00501875	0.0469636
	TGCGATCTATTGAGCCTTATCCTTGTGTTTGGTGTCACTGTT	-3.5321	6.92382	5.15e-05	0.00026508				GTAAGATTTGGAGGAATGGATTCTCTT	1.55418	7.25149	0.00503214	0.0470705
	CACATGTGTTAAATATA	-7.021	2.08097	5.15e-05	0.00026528				GTTCAAATCCTCGTCGTTTCTGAACC	-2.04492	4.1805	0.00506078	0.0473286
	TCGGGTATCATGTATTCAATGGTTATTTAATTA	-8.18578	3.06582	5.16e-05	0.00026546				GTTAAAGTCATCGTTTTCTGTTTGATT	-2.67349	3.26724	0.00506465	0.0473551
	CTAAGTACCCGGAGGAAAAG	-7.021	2.08097	5.16e-05	0.00026581				GCCTCCATGGATTGGGACAAATTAGC	3.41441	2.73624	0.005076	0.0474515
	TTCGGGTATCATGTATTCAATGGTTATTTAATTAATAT	-5.46218	4.12064	5.17e-05	0.00026584				ATCTTACTTTCGTCCTTTTTCTCCAT	3.41441	2.73624	0.00507836	0.0474638
	CGCGGGGTCG	6.93405	1.95436	5.17e-05	0.00026601				ATTATCATTTCGTGGACTTTTTTAAT	2.96679	3.02615	0.00510369	0.0476907
	CCTCCGGGGG	7.13489	2.11795	5.17e-05	0.00026601				TAGTCTGACTTTAAATAAGATA	2.96679	3.02615	0.00510524	0.0476954
	GTATGGAGGCGTGG	-7.02101	2.08097	5.18e-05	0.0002661				AAGAATTTTTGCTGACCA	2.28081	3.89253	0.00511439	0.0477711
	GCGGCGACTCTGGACGCGAGCCGGGCCCTT	6.93405	1.95436	5.17e-05	0.0002661				GAACCGTTGGATAGAACATATTGCACT	2.9572	3.02008	0.00512575	0.0478504
	ATCTGTGGAGTAAAAGATGGTTATGGCTTCC	6.93405	1.95436	5.18e-05	0.00026612				GCTCATGCCGGAATTAGTAGTTTGAAGC	2.9572	3.02008	0.00512814	0.0478504
	GGGCGCGCGCCGCGGC	6.93405	1.95436	5.18e-05	0.00026612				ATTCATTATCAGCACATATTTTTATGC	3.41527	2.72449	0.00512736	0.0478504
	ATAAGACACATGTGTT	-6.72065	1.84922	5.18e-05	0.00026628				GGCGGAACCCTAACCCCTGATCGAAT	3.41527	2.72449	0.0051263	0.0478504
	GCGCGCGTCC	7.13489	2.11795	5.19e-05	0.00026648				GATGTTGGACTGGTACTTCTCTTAGC	3.41527	2.72449	0.00512524	0.0478504
	GTGCGAGACCGGGGTTCGATTCCCCGCCAGAGAG	-4.89611	3.13523	5.19e-05	0.00026669				TTGAGACCTCATCTTAGCTTAG	2.27237	3.90139	0.00513135	0.0478705
	TTCTTCTAATCCATGCACCTTT	5.06124	2.28139	5.19e-05	0.00026669				GTTTTTTTTGTTCGTCTTTTGGCTAGA	2.30267	4.49864	0.00514902	0.0480255
	GGCGGCGGCG	7.08723	2.07872	5.2e-05	0.00026676				CGCGGGGTGGAGCAGCCTGGTAGCTCGTCGGGCTC	-3.54663	3.43785	0.00516114	0.0481287
	GGGAGCCCGGCGG	7.08723	2.07872	5.2e-05	0.00026686				GATTTCTTTATTTAAGCATCACACCGA	3.40549	2.72959	0.00517281	0.0482177
	GCCTCGTCGCCCCC	7.18104	2.15616	5.2e-05	0.00026686				ATTCCTTTTCCTACTGATTTTGTTCCT	3.40549	2.72959	0.00517258	0.0482177
	TGACTGGAGCTGTT	-4.13498	4.03702	5.2e-05	0.00026695				TATTAATAATTTTAAGCATGGGTATATTGATATGATAATTAGTTATTTATTAAAGAGTG	-4.51544	4.98634	0.00517803	0.0482565
	GAAACTGTTGAAACGAGTGATG	6.42348	1.56042	5.21e-05	0.00026751				ATAACGATCTTGAAATACCACTACTTATATTGATATTTTACTTAGTTGATTAAATGGAAAT	-2.57425	5.25609	0.00518969	0.0483552
	AAATTATACTTTGAAAATGAT	6.42348	1.56042	5.22e-05	0.00026766				GAAATTTGAACTCTGGTGCTTTTTTAT	3.67061	2.87679	0.00520859	0.0485214
	GTCGCGCCGTCGGGCCCG	6.42348	1.56042	5.22e-05	0.00026775				TGGCTTCCA	3.67062	2.87679	0.00520991	0.0485238
	TGGATCACATGTACAAACTGG	6.42348	1.56042	5.22e-05	0.00026784				CCGCCGGG	3.65166	2.88171	0.00522648	0.0486681
	ATTTAAAGTGGTACGCGAGCTGGG	-9.06457	3.87467	5.24e-05	0.00026818				ACCCGCAAGACCCGGGTCCGATTCCCGGCATCG	-3.82065	2.99822	0.00525612	0.0489114
	TTTAAGTGGGCCCCGGTAATCTTTCTGACTCGCCAAAGTTAAAGAAGATTATCGGGGTTTTTG	-8.10218	2.99117	5.24e-05	0.00026818				CAGTGGTAGAGCATGTGACTG	-3.82065	2.99822	0.00525673	0.0489114
	CTCGTACTCTCCGAAATGCATT	-6.7751	1.89047	5.23e-05	0.00026818				TCGGTTGACTCAAAATATCCTCGCTGATTTTGT	-3.82065	2.99822	0.00525677	0.0489114
	TAATGATAAATAATTTGATAGTA	6.42348	1.56042	5.23e-05	0.00026818				GGCTCGTGGCACCA	-3.82065	2.99822	0.00525691	0.0489114
	GGGGGCCGGGCG	6.42348	1.56042	5.23e-05	0.00026818				GGTTCGATTCCCGG	-3.82065	2.99822	0.00525799	0.0489115
	TGAATTGAAGAATTTATTAACT	6.42348	1.56042	5.24e-05	0.00026818				ACTTTGTATGCTATGAAAGAACTCAC	2.76427	3.29191	0.00527445	0.0490546
	GATAGTTTAAGCCTTGCGTTATGATTTATTAAAT	-6.77511	1.89047	5.24e-05	0.00026827				TGCGATCTGTTGAGACTATCCTTTGATTGAGTTTTTTGT	-3.6864	3.62088	0.00528922	0.0491819
	ATTCAATGGTTATTTAATTAATATAAAA	-6.7751	1.89047	5.24e-05	0.00026827				GTTGCAAATGACGGAAAACGCTGAAT	2.72847	3.28502	0.00529912	0.0492638
	CTTTAAAAATCTGGATCAAGCTGAAAATTGAAA	-6.77511	1.89047	5.25e-05	0.00026827				CACTGTA	2.40041	3.59909	0.0053061	0.0493187
	CAGGTCTGTGATGCC	-6.77511	1.89047	5.25e-05	0.00026827				AATAATGATCAAATTGTTTTGGATTCT	2.72847	3.28502	0.0053147	0.0493885
	TTTCACGGCGGTAACAGG	-6.77511	1.89047	5.24e-05	0.00026827				GTGAATAATGAACCCAGGTGCAACGT	2.08908	4.31453	0.00532665	0.0494894
	CAAGCGGCCGATTCG	-5.61113	4.26858	5.25e-05	0.00026827				GTTACTTTGAATAAATCAGAGGGTTCAAACCAGGCATT	-3.78608	3.00428	0.00533367	0.0495052
	TTTAACTCCAAAGCACCATG	6.42348	1.56042	5.24e-05	0.00026827				TTCCTGCGATCTATTGAGCCTTATCCTTGTGTTTGGTGTCACTGTT	-1.58537	6.37418	0.00534763	0.0495052
	ATATTTGATTCATATAGTCTT	6.42348	1.56042	5.25e-05	0.00026827				AATTCATCTGACATGTACTGAGGCTCTC	5.33422	2.42473	0.00535665	0.0495052
	TGTACATGTGATCCAAGACTGT	6.42348	1.56042	5.25e-05	0.00026827				TATCTGAAACATCTCTTATTG	5.33423	2.42473	0.00535619	0.0495052
	TGTATCCATTATGTTTATTGTA	6.42348	1.56042	5.25e-05	0.00026834				TAACTCCAAAGCACCATGTTCT	5.33423	2.42473	0.00535573	0.0495052
	TTTTTCTAAAGTTTGTCTTTGTG	6.42348	1.56042	5.25e-05	0.00026841				GTTTCACTGTCCCGTTTTTCAACAGGAA	5.33423	2.42473	0.00535528	0.0495052
	GTGCGAGACCGG	-4.75128	5.8086	5.27e-05	0.00026898				GTTGCATTTTTAAGGCGAAACTGCGTGG	5.33423	2.42473	0.00535482	0.0495052
	ACAGAAGGTCGGC	-5.47108	2.86138	5.27e-05	0.0002691				GCGGGCGG	5.33423	2.42473	0.0053544	0.0495052
	GCGGAAGTAGCTCAGTTGGTAGAGCGTCAGCCTTCCAAGCTGAATGTCGCGGG	-7.52224	2.48895	5.27e-05	0.00026922				ACTTTCCAAACTGCATTTTCATTTGAT	5.33423	2.42473	0.00535397	0.0495052
	TTCATTACCATCTTATTTTTTT	-6.60566	1.76307	5.27e-05	0.00026922				GATATCTGAGGGCTGCCTCCTCGTTG	5.33424	2.42473	0.00535355	0.0495052
	AAGGGGTAGTGG	-6.60566	1.76307	5.27e-05	0.00026922				TTAAGTACATTTAATCCATCA	5.33424	2.42473	0.00535313	0.0495052
	TGTTTTTCTTTTTTTTTTTTGAATTTAATATCTATCTAAG	-5.9223	3.26031	5.28e-05	0.00026925				ATTTAGTTCTAGGACTTTAAGAGATGG	5.33424	2.42473	0.00535271	0.0495052
	CGTAGTTGGATTATAAA	-6.60567	1.76307	5.28e-05	0.00026938				TCTTTATTTTCTTTAGAAATTGG	5.33424	2.42473	0.00535228	0.0495052
	GTTCTTTAACATTTATTTTGTAG	5.05179	2.24246	5.3e-05	0.00027049				TTTCCATAAAAGTAGTCTAC	5.33424	2.42473	0.00535175	0.0495052
	GGGGCGGTCGCG	7.03796	2.03842	5.3e-05	0.00027053				TAAAATTGGAGTCATTTAATA	5.33425	2.42473	0.00535122	0.0495052
	CGCCGTCGCCGTCCC	7.03796	2.03842	5.31e-05	0.00027053				GATTCAAATCCAACTCTCTCTTTATA	5.33425	2.42473	0.00535106	0.0495052
	TGTGTAGACTACTTTTATGGA	3.58404	6.11805	5.33e-05	0.00027186				TTTTTATGGCGTGGTATTGTAT	5.33425	2.42473	0.00535089	0.0495052
	GATTGCTTAATTGAATCATAATTTCGATTGTATAGTT	-7.42582	2.42414	5.34e-05	0.00027208				AACCCTAAGAACTTGAATAATCAAA	5.33425	2.42473	0.00535073	0.0495052
	TTTTTCTTTTTTTTTTGAATTTAATATCTATCT	-7.28208	2.3035	5.34e-05	0.00027208				TAATTGTTGTACACGCTGAA	5.33425	2.42473	0.00535056	0.0495052
	GATTGTCTGATGAAA	-7.48975	2.46165	5.34e-05	0.00027215				GTTATAAATAAATAGGGCTGCTGTGCGG	5.33425	2.42473	0.0053504	0.0495052
	GCATTGGTGGTTCAGTGGTAGAATTCTCGCC	6.98695	1.99698	5.34e-05	0.00027215				ATTCAATAGTAATTCAACGTT	5.33425	2.42473	0.00535023	0.0495052
	AGACCCTGTGAACCT	-6.66429	1.80677	5.35e-05	0.00027241				GTAGGATTCTGCCACAATTATATTTTCT	5.33425	2.42473	0.0053494	0.0495052
	ATATGCTTGTATGGTCTAGCATGGAATAACACTATAGAAAAAGT	-5.79075	3.92036	5.35e-05	0.00027241				TATTGAGTATGTATTTGGAAA	5.33426	2.42473	0.00534857	0.0495052
	TATGTCATTAATTTATTGTAAC	4.74746	4.40021	5.35e-05	0.00027241				GATAATAACCGTATTTCCTTTGAAGGA	5.33426	2.42473	0.00534774	0.0495052
	GTCTCCAGTCGGTACGTCTGGTTCAGGGTTGTTT	-7.44825	4.66707	5.36e-05	0.00027259				TTATACATATCTTCCCCATTG	5.33427	2.42473	0.00534691	0.0495052
	TCACATTCCAAGGATATTACAT	6.98695	1.99698	5.36e-05	0.00027259				GTTAGTGGATCCACAAAGTTGTATTTG	5.33427	2.42473	0.00534608	0.0495052
	ATAAGGATTGTCCCGTCGGCCAAACGGATTTGGCCACTT	-8.03562	2.95308	5.37e-05	0.00027318				TGTCTGGCGGG	-3.38091	2.72892	0.00537903	0.0496901
	GACCACTGCTTCTCCCATGCT	4.41431	2.87235	5.38e-05	0.0002738				ATGTTAAATCCTTCCAATCGCTGTT	-3.38091	2.72892	0.00537985	0.0496901
	ACTCGACTCTATGAAGCTGGAATCGCTAGTAATCGCGCATCA	-7.58133	2.55639	5.38e-05	0.00027382				GTCATATCTGTAGCACCATGTGCCAAG	-3.3809	2.72892	0.00538105	0.0496901
	GGAGACCGGGGTTCGATTCCCCGACGGG	6.70082	1.7704	5.39e-05	0.00027397				GATATCTTCGGATGCGTGGGTTCGAATCCCACT	-3.3809	2.72892	0.00538158	0.0496901
	TGGAAATTCTATACTATCTATAGTT	6.70082	1.7704	5.39e-05	0.00027397				TCATTGATATTATTTCATGTCAA	-3.3809	2.72892	0.00538212	0.0496901
	ATTGTTAGGGAAAAATATTAAT	6.70082	1.7704	5.39e-05	0.00027412				GCTTGACTGG	-3.3809	2.72892	0.00538328	0.0496908
	CCACTCCCCGG	6.70082	1.7704	5.4e-05	0.0002744				CGTATGTCACTGGTTCGAGTCCAGTCAGAGG	-5.45023	2.50218	0.00542727	0.0496964
	AAATGTATATCAATAGACGGG	6.70082	1.7704	5.4e-05	0.00027453				GGCCCGTTCGT	-5.45023	2.50218	0.00542817	0.0496964
	CCTCCACCCGCGCGTCTC	6.56867	1.66911	5.42e-05	0.00027528				GATTGTCTGATGAAAAGT	-5.45023	2.50218	0.00542821	0.0496964
	GGGGCTCCCCCCGCGGC	6.56867	1.66911	5.42e-05	0.00027528				GCGGATGTGGTGTAATTGGTAGCCACGCCAGACTT	-5.45023	2.50218	0.00542906	0.0496964
	TACCACTTCCTATATTGATCTA	6.56867	1.66911	5.42e-05	0.0002753				TGTGGTTAAAAAGCTCGTAGTTGGATTATAAA	-5.45023	2.50218	0.00542931	0.0496964
	TTTATAATTGCAGTATCTGAAA	4.8041	2.81511	5.43e-05	0.00027541				GAAGCCATCTTTGATTCGTTGTTTTGAA	-5.45023	2.50218	0.00542955	0.0496964
	TACATTCGTAATATCGAAATGTCGTGTATAG	-8.88617	3.70734	5.43e-05	0.00027569				GTCATCGTCAAGCAC	-5.45023	2.50218	0.00542971	0.0496964
	GGCGGGATGGCCGAGTGGTTAAGG	-3.87993	6.18025	5.43e-05	0.00027569				ATGATTATCGAATGTGACCTGTGGAAC	-5.45023	2.50218	0.00542986	0.0496964
	TAATAGAACAAGAATGATATA	6.56867	1.66911	5.44e-05	0.00027584				TTTTTTATTAAGGGTAGGTCATCCATATTTTTGGATGACCTTTT	-5.45022	2.50218	0.00543003	0.0496964
	TTTCACTAGGAACCGTTTCT	5.29628	3.26059	5.44e-05	0.00027602				TGTCACGTGCGAGACCGG	-5.45022	2.50218	0.0054301	0.0496964
	TATCTGTGGAGTAAAAGATGGTTATGGCTTCC	6.56867	1.66911	5.45e-05	0.00027614				GAAAGAAAGGCCGGGATGTAGTGTA	-5.45022	2.50218	0.00543014	0.0496964
	GGGAGGAAGGGAGTA	-6.8785	1.96966	5.45e-05	0.00027618				TCGAATCCTACACGACCCACCA	-5.45022	2.50218	0.00543024	0.0496964
	ACAAGGCCCGGGTTCGATTCCCGGCATCGG	-6.8785	1.96966	5.45e-05	0.00027618				ATGAAGATCATGAAACCAATCACTGTA	-5.45022	2.50218	0.00543026	0.0496964
	TAAAGACTATATGAATCAAAT	6.56867	1.66911	5.45e-05	0.00027618				GCCTCATTAGTTCAGTTGGATAGAATGTATGACTTCTAATCATAAGGTCCTCG	-5.45022	2.50218	0.00543034	0.0496964
	TTCACCAGGACAATGCACATGCT	6.56867	1.66911	5.45e-05	0.00027618				GCTTGGTTGTTTGGACATTCTATTTCT	-5.45022	2.50218	0.00543037	0.0496964
	GGGCGGTCGCG	6.56867	1.66911	5.45e-05	0.00027626				GATAGTTTAAGCCTTGCG	-5.45022	2.50218	0.00543045	0.0496964
	AATGGGATCCTCTATATTCAAA	6.56867	1.66911	5.46e-05	0.00027633				CCGGGCAA	-5.45022	2.50218	0.00543049	0.0496964
	GGGGCGGCG	6.56867	1.66911	5.46e-05	0.00027641				TTCATTGTCCAGCATTGAACCGA	-5.45022	2.50218	0.00543053	0.0496964
	TCGGGTATCATGTATTCAATGGTTATTTAATTAATATAAAATGA	-5.64722	3.00317	5.46e-05	0.00027651				TCATCGTCAAGATT	-5.45022	2.50218	0.00543058	0.0496964
	CGGCGAGTAGCGCAGCTTGGTAGCGCAAC	-7.73231	4.94098	5.47e-05	0.00027708				GCCTTCCAAGCGGCCGATTCG	-5.45022	2.50218	0.0054306	0.0496964
	TCGATCCCGTCTAGCTCCACC	-6.44056	3.71601	5.48e-05	0.00027708				AATTATATTATTAATTAATATTTATATTATCAATT	-5.45022	2.50218	0.00543061	0.0496964
	TGTAGTTTTGAAGATAAAAATTAGATCGTACAAATC	-7.39819	2.40083	5.5e-05	0.00027822				GCCTATTAGCGAAGTTAATGCTGTAAG	-5.45022	2.50218	0.00543062	0.0496964
	GTGGCGACGTAGGTTCGATTCCTGCAATAGGCA	-7.39819	2.40083	5.5e-05	0.00027831				ATCCGTCCAGCCA	-5.45022	2.50218	0.00543067	0.0496964
	CCCCTCCTTTCCGCCCG	7.80118	2.68935	5.5e-05	0.00027832				TTTAAAGATAGTTTAAGCCTTGCGTTATGATTTATTAAATATTTTAAAATAAATATTT	-5.45022	2.50218	0.00543069	0.0496964
	GTAAACAGAAGGTCGCTGGTTCGATTCCAGCATGAGG	-5.12154	2.57203	5.5e-05	0.00027833				ATTTTTAGTATTTAGATT	-5.45022	2.50218	0.00543071	0.0496964
	TAACACTGTCTGGTAACGATGTT	7.7713	2.66288	5.51e-05	0.00027856				GGTTAAGTGGGAAACGATGTGGGAAGGC	-5.45022	2.50218	0.00543072	0.0496964
	TACCATAGTTGTTATTAAAGG	4.52263	3.02864	5.51e-05	0.00027873				GCCGATTCG	-5.45022	2.50218	0.00543077	0.0496964
	GTTCGAATCCCGTCGTAGCCACCA	-6.82778	1.9306	5.52e-05	0.00027879				ACTGGAGGAAGGTGG	-5.45022	2.50218	0.0054308	0.0496964
	TGCACAATGTCCGTCCGCTTT	6.49787	1.61576	5.52e-05	0.00027879				TGTCTGACACACAGAAGGTCGGC	-5.45022	2.50218	0.00543086	0.0496964
	CGGGGTTCGGGGTTCT	6.49787	1.61576	5.52e-05	0.0002789				GTTGAAAAACAGTGGCGATTGATCTG	-5.45022	2.50218	0.00543086	0.0496964
	GCTTAACGCACGTTCGTGTGGAACCTGG	6.63625	1.72062	5.52e-05	0.00027903				GGCATGGGAGAGGGCTGG	-5.45022	2.50218	0.00543087	0.0496964
	AACCAATTCAATATTTTATCG	6.63625	1.72062	5.53e-05	0.00027903				ATATCGAAATGTCGTGTATA	-5.45022	2.50218	0.00543087	0.0496964
	TATGGCGTGGTATTGTATTATC	6.49787	1.61576	5.53e-05	0.00027909				ACGATCTTGAAATACCACTACTTATA	-5.45022	2.50218	0.00543088	0.0496964
	GCGGCTGGACGAG	6.49787	1.61576	5.53e-05	0.00027909				CCGCCCGTCGCTGC	-5.45022	2.50218	0.00543088	0.0496964
	GGCGCCGGCGGCTTTGGTGACTCTAGATAACCTCGGGCCGATCGCAC	6.63625	1.72062	5.53e-05	0.00027916				CAGGATGTTGG	-5.45022	2.50218	0.00543088	0.0496964
	TGAAAATCGCTTTCAACTTAG	6.63625	1.72062	5.53e-05	0.00027927				AGTCGATTTCTGG	-5.45022	2.50218	0.00543089	0.0496964
	CTTTATGTAGATTAAATATTT	6.49788	1.61576	5.54e-05	0.0002797				TATCACAGTTATTTTGAATCTGT	-3.40831	2.73247	0.00542631	0.0496964
	ATCTTATTTTTTTATTATATT	-4.62998	2.89457	5.57e-05	0.00028109				TAAGTAGTAGAGCAGGTCTTTCCTGCGATCTATTGAGCCTTATCCTTGTGTTTGGTGTCACTGTT	-3.40831	2.73247	0.0054259	0.0496964
	GGAAAAGGGTTTCACG	-6.92764	2.00771	5.58e-05	0.00028117				GATTTCGTGGTGTAGTCGGTTATCACATCTGTCTG	-3.2215	5.43293	0.00539429	0.0496964
	GCTGATATAGCTCAGTTGGTAGAGCGCACCCTTGG	-6.92764	2.00771	5.58e-05	0.00028124				ATCTTTGATTCGTTGTTTTGATTGAA	-2.35907	3.586	0.00541121	0.0496964
	CTGGAATCGCTAGTAATCGCGCA	-6.92764	2.00771	5.58e-05	0.00028126				TCCGATGTAGTCTAGTGGTTATGATTTGCGGCTCTCACCCGCAAGGCCCGGGT	-2.09231	4.077	0.00543019	0.0496964
	GGTGCTCGAGTGAGTCGTGGCTAAGGAACT	-6.92765	2.00771	5.59e-05	0.0002816				TACCCGTAGTCCATTGCTGTCA	-1.62084	6.58456	0.00542014	0.0496964
	TATCGTACACTTAGATATCTGTTTTTTTTTTTTTA	-7.37004	2.37713	5.59e-05	0.00028181				TCCCTGAGACTCTACTTGT	1.68627	6.26288	0.00541894	0.0496964
	CAAGGCCCGGGTTCGATTCCCGGCATCGG	-6.92765	2.00771	5.6e-05	0.00028188				GCCGGGATGTAGTGTACAGCTAATTTA	-3.40833	2.73247	0.00543512	0.0497086
	GACTCGGTAGCTCAGCTGGTAGAGCAATACACTTTT	-7.37004	2.37713	5.6e-05	0.000282				GCTACGGTGGGTTCCGTTGTGGCGTCGG	2.11438	4.08029	0.00543549	0.0497086
	GTGTTTTTCTTTTTTTTTTTTGAATTTAATATCTATCTA	-7.45298	2.44707	5.62e-05	0.00028268				GAAGTTTCTAAGTCTGTAGCAAGTTCT	2.35142	3.75557	0.0054339	0.0497086
	TCAGGGACGTCATTACGGGCAGGGATGCCCACC	-6.54497	1.71804	5.62e-05	0.00028268				AGTGAATGTTACTTCGGTAATG	-2.17441	4.2376	0.00543786	0.0497202
	AGCTAGCTGGACCAGGGGGTGTAAGTA	-6.54497	1.71804	5.62e-05	0.00028268				GCTTCTGACAACCCAAACTCTATCAAC	2.56782	3.45724	0.00543976	0.0497276
	GTTGAACGTGGGACA	-8.01756	2.93712	5.62e-05	0.00028298				GATCCTTGAAACTTACACTGTAGTTTA	2.42073	3.80565	0.00544677	0.0497817
	AAATTGAAGAGTTTGATCATGGCTCAGATTGAACG	-6.54498	1.71804	5.62e-05	0.00028298				GATGTTGGACTGTTACTTCTCTCAGCA	-2.34872	3.59473	0.00544911	0.0497931
	TCAAATCCCTTCTTCACCGCCA	-6.54498	1.71804	5.63e-05	0.00028318				GTGTTCTCATATCGTCTTTCAAAGGT	-2.38076	3.75968	0.00545334	0.0498217
	CACGTCGGGT	-7.08801	2.14341	5.63e-05	0.00028319				ACGGCGGGAGTA	-2.90191	3.02851	0.00545861	0.0498598
	TTTAATCTAAGTCTTTTTTCA	6.76272	1.81857	5.63e-05	0.0002832				GAAAACGTGGTCGTCCAAAGAAAAAGA	2.34555	3.77872	0.00546588	0.0499163
	TACTGTAGTGAAATAAAAAAAG	6.76272	1.81857	5.63e-05	0.0002832				AGGTCGGCGGT	-3.04941	3.08514	0.00549313	0.0501449
	TTGGCTTTTATCTTGAAGAAA	6.76272	1.81857	5.63e-05	0.0002832				GCTATCTCTGAGACTGTTAATCTTAC	5.57204	2.57149	0.00549311	0.0501449
	CCCGCCTCGTC	6.76272	1.81857	5.64e-05	0.00028326				GTTAAAATTAAAATTTATGATCAAAT	2.37166	3.59298	0.00549902	0.0501484
	GGTTGGTTGGAC	-4.46824	3.59994	5.65e-05	0.00028384				GCACTCTCATGTCCTTTTTAGTCCTTT	5.57202	2.57149	0.005499	0.0501484
	GTTCGAATCCGGTTGGTTGGA	-6.6906	1.82696	5.65e-05	0.00028389				TTTTATGATAACGTTTTTTATT	5.57203	2.57149	0.00549756	0.0501484
	GGTGATTGTAGCTCAGTTGGTTAGAGCGTCGGCTTGT	-6.6906	1.82696	5.66e-05	0.000284				GTTTGCCCATTTTGGTTTCATCTATTT	5.57203	2.57149	0.00549615	0.0501484
	TCAGGGACGTCATTACGGGCAGGGATGCCCACCC	-6.69059	1.82696	5.66e-05	0.000284				ATAGTTTTAGTGTAGATGCCAGCTTC	5.57204	2.57149	0.00549463	0.0501484
	CGGGAGTCCCGGGTTCGATTCCCGGTCAACGCAC	-6.69059	1.82696	5.66e-05	0.000284				GTGGTTAGGATTCGT	-3.12943	3.15286	0.00550103	0.0501546
	GAGGTATTGTGGAGCTT	-6.69059	1.82696	5.67e-05	0.000284				GAAGATCAACGCCTACCAAATTTCCC	5.57201	2.57149	0.00550191	0.0501546
	CCGGGGTT	-6.43882	1.63635	5.66e-05	0.000284				ATAAACTCAATTCTATACGTTGGACCC	-2.57183	3.51311	0.00550528	0.0501645
	CCTGAAACCGTACGCCTACAAGCGGTCGGAGC	-6.43882	1.63635	5.66e-05	0.000284				AATCGTGTCGGTGGAT	-2.17947	5.90246	0.0055063	0.0501645
	GGAGGGATTCCCGAGCGGCCAAAGGGATCAGACTG	-6.43882	1.63635	5.67e-05	0.000284				TTTGCGACCAATCTAAGCCA	5.572	2.57149	0.00550476	0.0501645
	GATCCGGTAGTTCAGCTGGTTAGAATGCCGCCC	-6.33945	1.5667	5.67e-05	0.000284				GCGCGAAGCGGG	4.16841	3.18246	0.00552563	0.0503305
	GTCCATGTCCGA	-6.33945	1.5667	5.66e-05	0.000284				GACATTGGTTCTTAAAATTTGTAGTCT	2.10177	4.07223	0.00553185	0.050377
	CAGCTGAGGGTTAGTCGGGACCT	-6.33945	1.5667	5.66e-05	0.000284				GAGGGCTGGGGT	-2.52088	3.44028	0.00554594	0.0504952
	TGAAAGCACTATGAGAAAAGT	5.09146	2.27487	5.66e-05	0.000284				GCCGGCGC	5.70579	2.62678	0.00555391	0.0505526
	TGTTCGGTCTCTTTTTA	-6.33142	1.55933	5.67e-05	0.00028427				GCCCCCCCG	5.70579	2.62678	0.00555505	0.0505526
	TGTGTAATGAGCATCTTGGATG	-4.91203	3.15023	5.67e-05	0.0002843				GGGGTTCGGGG	5.7058	2.62678	0.00555586	0.0505526
	GGCTTAGGATGGGGAGGATCTGCCTGTTGGAAGAAC	-6.33945	1.5667	5.68e-05	0.00028433				GGGCCCCCGG	5.7058	2.62678	0.00555686	0.0505526
	GTACCCGGAGGAA	-6.43882	1.63635	5.68e-05	0.00028434				GCATGGGTGGTTCAGTGGTAGAATTCTCG	5.7058	2.62678	0.00555779	0.0505526
	GATTGTCTGATGAAAAACGAGCAGTAAAACCTCTAC	-6.33142	1.55933	5.68e-05	0.00028437				AGTCTTTGACGAATGGTTCCTAACTGAGAAA	-2.72086	3.27875	0.00556369	0.0505961
	GTACACTTAGATATCTGTTTTTTTTTTAA	-6.43881	1.63635	5.68e-05	0.00028437				TGTGAGAGTAGGTCATCGTCAAGCAC	-5.37535	2.45403	0.00559669	0.0506912
	GGCGACGAAGGACG	-6.43881	1.63635	5.68e-05	0.00028437				GAAAGGCCGGGATGTAGTGTACAGCTAA	-5.37535	2.45403	0.00559659	0.0506912
	CGTCATTATCGCAGCTATTA	-6.33142	1.55933	5.69e-05	0.00028441				GTCATGTCCGAGCGGTTAAGG	-5.37535	2.45403	0.0055965	0.0506912
	AGTCTCGTAGCTCAGCTGGTTAGAGCGCTACACTG	-5.72312	3.08319	5.69e-05	0.00028441				GATTCAACAAGTAACTCGTGAATGCCT	-5.37535	2.45403	0.0055964	0.0506912
	GTGTTTGGTGTCACTGT	4.25039	3.12878	5.68e-05	0.00028441				TGATGACCGGTCGTA	-5.37535	2.45403	0.00559631	0.0506912
	TCGTACACTTAGATATCTGTTTTTAAA	-6.50229	1.68359	5.69e-05	0.00028446				CCCTTGGCATGGGAGAGGGCTGGGGTTCGATTCCCCATATCTCCACC	-5.37535	2.45403	0.00559621	0.0506912
	GGGCTCGTGGCGCAACTGAATAGCGCATCTGATT	-6.33945	1.5667	5.69e-05	0.00028446				AAAGAATAAGGCTTAGTTTTTGAGACTGTTA	-5.37535	2.45403	0.00559611	0.0506912
	GGGGGCCGGGCGG	5.26309	2.45192	5.69e-05	0.00028446				TCGGGTATCATGTATTCAATGG	-5.37534	2.45403	0.00559438	0.0506912
	AAATTGAAGAGTTTGATCATGGCT	-6.50229	1.68359	5.7e-05	0.0002845				TTTGGAATGAGACCTTGATCGGTCTCTAAG	-5.37534	2.45403	0.00559335	0.0506912
	GCTTGACTGGAGC	-6.33945	1.5667	5.7e-05	0.0002845				TGGGTTCTGGAGT	-5.37534	2.45403	0.00559232	0.0506912
	GCGAGGGTGGCGGAATTGGTAGAC	-6.33945	1.5667	5.7e-05	0.0002845				TTGATTTTTATTTTTTTTTTATTTAGG	-5.37533	2.45403	0.00559129	0.0506912
	TAAATCTATGGAAATTGCTCAG	-6.33141	1.55933	5.69e-05	0.0002845				TTTAATGTAGTTTTGAAGATAAAAATTAGATCGTA	-5.37533	2.45403	0.00559026	0.0506912
	AATAGTTATTTGATTTATATTTATTGATAATCATTAAC	-6.33141	1.55933	5.7e-05	0.0002845				GATGCGTGGGTTCG	-5.37533	2.45403	0.00558976	0.0506912
	GTTTGTGTAGACTACTTTTATG	4.8555	2.82636	5.7e-05	0.0002845				GTCGATGTTCGTT	-5.37533	2.45403	0.00558927	0.0506912
	GCATGGGTGGTTCAGTGGTAGAATTCT	8.35946	3.195	5.69e-05	0.0002845				CTTGATTTTTATTTTTTTTTTATTTAGGA	-5.37533	2.45403	0.00558878	0.0506912
	TTGACTGGGGTGGTCGCCTCC	-6.50229	1.68359	5.7e-05	0.00028453				CTTAGTTGATTAAATGGAAATT	-5.37532	2.45403	0.00558829	0.0506912
	GGTCCCAAGGGTTGGGCTGT	-6.33945	1.5667	5.7e-05	0.00028453				GTTGGAAAAAGCACAGAATAAGTAAGT	-5.37532	2.45403	0.00558779	0.0506912
	ATATCTTATTTAAAGTCAGACT	4.61761	3.11258	5.71e-05	0.00028477				GAAGTTAATGCTGTAAGGTTGGTGGA	-5.37532	2.45403	0.00558749	0.0506912
	CCTTGCCAAGGTCGGGGTCGCG	-7.99043	2.89211	5.72e-05	0.00028545				GTCTGTCTGCTCTTTTCTTATGTTGCC	-2.16529	4.11484	0.00557607	0.0506912
	AAGGTCGGGGTCGCGAGTTCGAGTCTCGTTTCCC	-4.77528	2.28475	5.73e-05	0.00028557				CCCCGGGC	3.6672	2.88812	0.00559757	0.0506912
	TATTTAAAGTCAGACTACAAAA	3.93765	4.31197	5.73e-05	0.00028557				GATTTGTCTAAGGGTTTCCCTGGCTGT	3.75114	2.94308	0.00559978	0.0506912
	AGAAACTGTTGAAACGAGTG	7.10373	2.09504	5.73e-05	0.00028557				ATACATTACCATTTCGTGGACTTTTTT	3.75114	2.94308	0.0055991	0.0506912
	ATTATTTTTAGTATTTGGATT	-6.38947	3.66884	5.76e-05	0.0002873				GCCTTTGATGCTTTCAGTTCTGCTTATGATAATAAATGATTCAATCATACCAAACCCTGAGGCC	3.75114	2.94308	0.00559882	0.0506912
	TGATTCAATAGTAATTCAACGT	6.82208	1.86523	5.77e-05	0.00028736				GACAGTATAGTTCAGAATTGATTGTT	3.6909	2.8832	0.00561937	0.0508584
	TATGAGCAAGTGCATTGTCC	7.42865	2.36918	5.78e-05	0.00028776				GTT	-1.78379	6.9411	0.00562903	0.0509356
	TTGAATTGGATATTAGAAAAATT	7.19209	2.16858	5.78e-05	0.00028807				GTTTTAATACCTGAATCCTTCCATCT	3.07205	3.11115	0.00563724	0.0509998
	GAAAGAATAAGGCTTAGTTTTTGAGACTGA	-4.33489	3.76656	5.79e-05	0.00028836				GCATTACTAATTTGATCAGACTGTTTT	-3.53196	2.80422	0.00564255	0.0510276
	AGGGCTGGGGTT	-6.48178	1.67158	5.79e-05	0.00028841				TTGTAGTAAAGTAGGTGTAGGGGAATCTGTACCTAGTAG	-3.53195	2.80422	0.00564152	0.0510276
	GTGGCGACGTAGGTTCG	-6.48178	1.67158	5.79e-05	0.00028841				AAGGGAACGGGCTTGGCA	-2.50629	3.91456	0.00567391	0.0512939
	GCAATTTTTTCTTTTGTTTGG	4.28775	3.40404	5.79e-05	0.00028841				GATAAAGAAGTCATTACTGGAATTGAG	2.54825	3.44676	0.00567426	0.0512939
	ACGCCTGTCTGAGCGTCGCT	5.13637	2.3451	5.8e-05	0.00028847				CTGATATCTTCGGATGCGTGGGTTCGAATCCCACTCTCGTC	-3.51158	2.81074	0.00568805	0.0513777
	TTCGGGTATCATGTATTCAATGGTTATTTAATTAAT	-6.00081	3.32836	5.81e-05	0.00028885				ATATCCTCGCTGATTTTGTT	-3.51158	2.81074	0.00568773	0.0513777
	CCGATAAAGGATGCAGTAATTAACAGGGATCGTTACCTA	-7.22023	2.25216	5.82e-05	0.0002895				CCGGCATCGGAACCA	-2.94206	3.0364	0.00568748	0.0513777
	GAGGGCATGG	-7.22023	2.25216	5.82e-05	0.0002895				TAATATAGGAT	-2.94206	3.0364	0.00568635	0.0513777
	GTCCCCTTCGTC	-5.96255	3.28142	5.82e-05	0.0002895				AATATGATTCTGAATTGATTGTTTCAT	2.97787	3.03221	0.0056982	0.0514591
	CCAAAAATGAATTCAGCGTCC	5.05915	2.28008	5.84e-05	0.0002905				TACCCGTAGTCCAATGCTGTCA	-1.51208	13.6484	0.00570307	0.0514929
	CGATGAGTAGGGCGG	-7.96701	2.87146	5.85e-05	0.00029087				GAATTTTATCGCAAACATTTTTAAATT	-2.632	3.2221	0.005706	0.0515092
	TTTTAAAAAATGAAACGTGATATTAGTT	-8.51494	3.38462	5.87e-05	0.00029148				TAATTTCATTTCTTTCCATGG	3.72714	2.9478	0.00570848	0.0515214
	TTAAAGAGTGATAAAAATA	-8.44875	3.30324	5.87e-05	0.00029148				AGTAGAGCAGGTCTTTCCTGCGATCTATTGAGCCTTATCCTTGTGTTTGGTGTCACTGTT	-3.39471	2.73912	0.00571491	0.0515691
	TTGTGGAGTCGTGGAAA	4.75742	3.27267	5.87e-05	0.00029157				GTTTTTTGGTTGTGGAAAATTCTTGATT	2.65782	3.22618	0.00572597	0.0516587
	TATATCTGTTGCATGAATTAGT	7.2343	2.204	5.87e-05	0.00029157				GGCCGATTCGG	-3.17727	3.20077	0.00574541	0.0518238
	TGCGTGGGTTC	-5.32342	2.74468	5.89e-05	0.00029264				GCATTAATGGATCGAGATAAATAAGTT	-2.71814	3.26036	0.00576246	0.051957
	ACAAAAATCAATTTCTTCACC	5.15057	2.35649	5.89e-05	0.00029264				TCGCTGATTTTGT	-2.29582	3.95184	0.00576247	0.051957
	GTGGGTTCGAATCCCACTTTCGTCAAATATATTTTT	4.73299	2.71908	5.92e-05	0.00029395				GTTAAGAGCTGGGTGTAGATTTTCCT	-2.31065	3.97183	0.0057983	0.0522697
	TCGCGCCTGGTT	-7.312	2.32847	5.93e-05	0.00029442				GATTGGAAATCACTTGG	-3.75086	2.93408	0.00580651	0.052323
	AAAGAATAAGGCTTAGTTTTTGAGACTGAAA	-7.18832	2.22576	5.95e-05	0.00029511				GTCGTTGATACCTGAATACAAAATTAGC	-3.75085	2.93408	0.00580568	0.052323
	GGAAGGCTGCGTGTTCA	-7.18831	2.22576	5.95e-05	0.00029521				ACCTTCTTTATCACTGTTTTTGCCGGA	-5.32581	2.42641	0.00585863	0.052327
	GCTCCGGCC	7.70962	2.60846	5.97e-05	0.00029631				CTGCTGGCGGCACCA	-5.32581	2.42641	0.00585911	0.052327
	CCCGCGTCCCGCCGTCGCC	7.54278	2.46283	5.98e-05	0.00029674				GGTTCCGGGGGAAGTATG	-5.32581	2.42641	0.00585959	0.052327
	TCTGTGTATGTTGGAAATTCTAT	4.98264	2.21608	5.99e-05	0.00029705				ATGCAATGGAAACTCTTTAATCTCTGC	-5.32581	2.42641	0.00585962	0.052327
	GATTGGAAATCACTTGGGCTTTGCCCGCGCAGGTTCGAATCCTGCTGACT	-7.05287	2.11484	6.01e-05	0.00029809				AACTTCCCGGACAACAAAACTGACTT	-5.32581	2.42641	0.00585965	0.052327
	TAATGCTTTTTTTCCATTTAGA	6.34322	1.50107	6.02e-05	0.00029835				GTACCGGAGCCGGAGCG	-5.32581	2.42641	0.00585968	0.052327
	TTTTGACTCAGGATTGTTGTAG	6.34322	1.50107	6.02e-05	0.00029835				TTAAGCATGGGTATATTGATATGATAATTAGTTATTTA	-5.3258	2.42641	0.00586032	0.052327
	CTTATTTGCTCATGGTCAATT	6.34322	1.50107	6.02e-05	0.00029835				TAATATTATATAAGACACATGTGTTAAATATAATTTATTAATAATTATTATATTATTATATATT	-5.3258	2.42641	0.00586096	0.052327
	ACTCAGGATTGTTGTAGAGAA	6.34322	1.50107	6.02e-05	0.00029835				GTAATGCGTTAAGCTAACCAGTACTAATTGCTCGTGAGGCTTGACC	-5.3258	2.42641	0.0058616	0.052327
	GGGGGCCCGG	6.34322	1.50107	6.03e-05	0.00029836				CAGGCAT	-5.3258	2.42641	0.00586225	0.052327
	GTAGGGCGGGACA	-4.59039	3.33714	6.03e-05	0.00029842				TGATTGTTGTGGTTAAAAAGCTCGTAGTTGGATTATAAAG	-5.3258	2.42641	0.00586289	0.052327
	AGTCATATCAACAAGTTCCAAA	6.34322	1.50107	6.03e-05	0.00029842				GTCTGTCTTTATTTCTTTTGGAATCGC	-5.32579	2.42641	0.00586353	0.052327
	ATTATACATATCTTCCCCATTG	6.34322	1.50107	6.03e-05	0.00029844				TTTAAGCATGGGTATATTGATATGATAATTAGTTATTTATTAAAGAGTGATAAAAATAT	-5.32579	2.42641	0.00586416	0.052327
	TCTTTTAGACCAGTTGGATCA	6.34322	1.50107	6.03e-05	0.00029844				GGAGAGTTGGCAG	-5.32579	2.42641	0.00586479	0.052327
	AGCAATATAAGAAGTGGTAGTCA	6.34322	1.50107	6.03e-05	0.00029846				ACTTTAGAGTCGTGT	-5.32579	2.42641	0.00586542	0.052327
	TTTTTGCCTTAACATGTTTTTAGGCAATTTTATATCTTTTTTAAAGATA	4.27635	3.3936	6.04e-05	0.00029854				TTAAATGGAAATT	-5.32579	2.42641	0.00586605	0.052327
	ATTTATTGAGTATGTATTTGGA	6.34322	1.50107	6.04e-05	0.00029854				TGATATCTTCGGACGCGTGGGTTCGAATCCCACTCTCGTCACCA	-5.32578	2.42641	0.00586668	0.052327
	TCCATTTAGACTTCATAGCTT	6.34322	1.50107	6.04e-05	0.00029854				GTTCGAGTCTCG	-5.32578	2.42641	0.0058669	0.052327
	GTGCATGGATTAGAAGAATTA	6.34322	1.50107	6.04e-05	0.00029857				GGGTCTGTAGCTC	-5.32578	2.42641	0.00586712	0.052327
	ATTATAGACACCTGTAGAAGT	6.34322	1.50107	6.05e-05	0.00029878				GAGGTGTAGCATAGGTGGGAGTTATTTTAT	-5.32578	2.42641	0.00586734	0.052327
	AAAAGCAGTGATCAGCAACAC	4.66405	2.66048	6.05e-05	0.0002989				CCACGCGGCCCGGGTCCGATTCCCGGTATGGGAA	-5.32578	2.42641	0.00586756	0.052327
	ATGCAAGGATGAAAAACCGAAGCCAATTTCGTAAGAC	4.7749	2.75629	6.05e-05	0.0002989				AGGAGTTGC	-5.32578	2.42641	0.00586778	0.052327
	GGGCGCGAAGCGGG	5.18894	2.38899	6.05e-05	0.0002989				ATTTTTAGTATTTGGA	-5.32578	2.42641	0.005868	0.052327
	ATTAGAAATAAAGCAAAAGTT	6.34322	1.50107	6.05e-05	0.0002989				ACGCGGCCCGGGTCCGATTCCCGGTATGGGAAC	-5.32578	2.42641	0.00586822	0.052327
	TAATTTAGTATAACTCTCCA	6.34322	1.50107	6.06e-05	0.00029908				TAGGCTGGCG	-5.32578	2.42641	0.00586844	0.052327
	CAATTCTTTTCCCATAATTTTGG	6.34322	1.50107	6.06e-05	0.00029908				GCGGGCATCG	-5.32578	2.42641	0.00586866	0.052327
	GCGCGGGCCGGAGCG	6.34322	1.50107	6.06e-05	0.00029908				GCGCCTGTCACGTGCGAGACCGG	-5.32578	2.42641	0.00586888	0.052327
	TGCTTTATTTCTAATTGTTGTA	4.11705	3.71986	6.06e-05	0.00029917				TTTATATTATCAAT	-5.32578	2.42641	0.00586911	0.052327
	TTTGTATTTTTCTATTGTACG	4.49347	3.67233	6.07e-05	0.0002992				CGCGGGATGGAGCAGTAGGTAGCTCGTCGGGC	-5.32578	2.42641	0.00586933	0.052327
	GTAGGTCCCAAGGGTATGGCTG	-6.87104	4.13186	6.07e-05	0.00029922				CGCGGGGTGGAGCAGCCTGGTAGCTCGTCGGGCTCATAACCCGAAGGTCGTCGGTTCAAATCC	-5.32578	2.42641	0.00586955	0.052327
	CTGCTGGCGG	-4.2804	3.0758	6.07e-05	0.00029938				GCCATTCTGTTGGTCGTTCTCTGGTT	-5.32578	2.42641	0.00586977	0.052327
	AGTATACATAGAAAATTGGGA	6.41505	1.55304	6.09e-05	0.00030029				GATTGTCTGATGAAAAACG	-5.32577	2.42641	0.00586999	0.052327
	TTCTTCTTGACAAAAAATGGA	6.41505	1.55304	6.11e-05	0.00030121				GTAAGACACATGGCGAACCTCTGGATT	-5.32577	2.42641	0.00587045	0.052327
	TAAAGGAAATATAATGTTTGC	6.41505	1.55304	6.12e-05	0.00030162				TAAGCATGGGTATATTGATATGATAATTAGTTATTTATTAAAGAGTGATA	-5.32577	2.42641	0.00587091	0.052327
	TTTCTTTAGGAATTGTGACA	6.41505	1.55304	6.14e-05	0.00030233				ATCGGCTCAGGGGACTAAAA	-5.32577	2.42641	0.00587137	0.052327
	TAAGAGATCGTTTTTGTAGCAAGT	6.41505	1.55304	6.14e-05	0.00030234				TTATTAAATAATTGT	-5.32577	2.42641	0.00587184	0.052327
	CTCGACTCTATGAAGCTGGAATCGCTAGTAATCGCGCA	-7.86456	2.80253	6.15e-05	0.00030258				AGAGGTCGGTG	-5.32577	2.42641	0.0058723	0.052327
	CATTTGATGCTTTGAAAACAA	6.41505	1.55304	6.15e-05	0.00030258				GGTGAGATGGCCGAGTTGGTCTAAGG	-5.32577	2.42641	0.00587276	0.052327
	TTCTTCGGCATTTTTTTGAA	6.41505	1.55304	6.14e-05	0.00030258				ATATTTAAATTGCTCGTGCATTGTAGT	-5.32576	2.42641	0.00587322	0.052327
	TTTAACATTTATTTTGTAGTCT	4.50191	3.01042	6.15e-05	0.00030268				GACGCGCACGAATGGATTAACG	-5.32576	2.42641	0.00587369	0.052327
	TTTCTTATCATAACGTTCCACA	4.75174	2.76936	6.16e-05	0.00030299				CGGGGAGG	-3.95514	3.09353	0.00584663	0.052327
	TTCAACTGTATCAATTAAA	6.41504	1.55304	6.16e-05	0.00030299				CGTGCGAGACCGG	-3.75086	2.93408	0.00580886	0.052327
	CTGAGTGGACAATAGTATTTAATCCTGGTAATGAATTGAA	-7.90437	2.83739	6.17e-05	0.00030334				TTAGTTGGATAACCGAGGTAATTCTTGAGCTAATACACGCTTT	-3.00316	3.48376	0.00583689	0.052327
	TTTTTGTTAACTTTAATA	-4.37972	2.69084	6.17e-05	0.00030334				ATTGTCTTTTGGACCTTTCTTTCACGG	-2.63911	3.22644	0.00586279	0.052327
	ATTTTGCTTACTTATTTGGAA	6.41504	1.55304	6.17e-05	0.00030334				CCGACGATC	-2.20308	4.01505	0.00583038	0.052327
	TGCATCTGTGTATGTTGGAAAT	6.5555	1.65854	6.18e-05	0.00030334				ACTTTCTTTGCGGCAACTTCTTAAATT	2.11212	4.0912	0.0058255	0.052327
	TAATGGATCCCATTTAAAGATAG	6.5555	1.65854	6.17e-05	0.00030334				GACGGTCTGATCTTCACTAAGAAAGA	2.39585	3.60781	0.00584337	0.052327
	TTTTATGATTCCAATGCGGAAG	6.5555	1.65854	6.17e-05	0.00030334				GAATAAAGTTTCGTCCACTTCCACTGC	2.41257	3.61768	0.00586156	0.052327
	ATGGTTTCTGAAAAATTTAAC	6.5555	1.65854	6.17e-05	0.00030334				TCTATTGAGCCTTATCCTTGTGTTTGGTGTCACTGT	2.64868	3.22051	0.0058497	0.052327
	CCTGAAGAGGATAACGTCGAAT	6.5555	1.65854	6.17e-05	0.00030334				ATCTGAGAATATATTTCTATCTATTCT	2.94787	3.01402	0.00585212	0.052327
	TACGACCAATTGCTTTTCTTTTA	6.5555	1.65854	6.17e-05	0.00030334				GCTTGAAAAAATAGAAGTCTGTTGGAGA	3.43471	2.73778	0.00586285	0.052327
	AATTACATTTTTGATTTCCATG	6.41504	1.55304	6.18e-05	0.00030358				GATCGATGATTCCTGAATTTAGTAATCT	3.43471	2.73778	0.00586376	0.052327
	ATATCTGTTGGAGATATTATG	6.41504	1.55304	6.18e-05	0.00030358				GCTTCAGCTTTTCGTTATCAACCACTG	3.43471	2.73778	0.00586422	0.052327
	GATTCCCGGCATGG	-3.91185	4.16157	6.19e-05	0.00030366				AAGACTGCATTTCCATCTATTCACTGC	3.43471	2.73778	0.00586512	0.052327
	TCAAATCCGGCTCCCGCAACC	-5.77625	3.1158	6.19e-05	0.00030375				GCTTTTTACTACAGAAATTCTATCGG	3.43472	2.73778	0.00586552	0.052327
	GTACACTTAGATATCTGTTTTTTAAA	-6.64373	1.7909	6.2e-05	0.00030412				GTTGCTTTGGTCCCTCTTTTGAACTTT	3.43472	2.73778	0.00586726	0.052327
	AAGACCGTAGATGACTATTCTG	6.41504	1.55304	6.2e-05	0.00030412				ACATAAATTCACTGTCTGTATTCCGTT	3.43472	2.73778	0.00586743	0.052327
	TAGAACTTGTTACAAAAACGAC	6.41504	1.55304	6.2e-05	0.00030412				GCTTTCACTCCATTTTTAACTGTATCG	3.43472	2.73778	0.00586746	0.052327
	CATCGCCGATGGTAGTGTGGG	-7.01692	2.08566	6.2e-05	0.00030415				ACTGATATCTTCGGATGCGTGGGTTCGAATCCCACTCTCGTC	-2.47848	3.44675	0.00587985	0.0523717
	CTGGTGACCGGTCGTA	-6.41613	1.62362	6.23e-05	0.00030523				AATAACACAATTCAATAGATTAGTTGA	3.4235	2.74289	0.00588119	0.0523733
	CGTAATATCGAAATGTCGTGTATA	-5.12529	2.55994	6.23e-05	0.00030523				AATCTAAATGAAATCCTGTTGATAATGC	3.4235	2.74289	0.00588249	0.0523747
	ACGTTAGAGGTGAAATTCTTGGACCGTAGCG	-6.41613	1.62362	6.23e-05	0.00030532				GATCTTCCAATCTGTCTCAAATGACGG	3.42351	2.74289	0.0058838	0.0523761
	CGGCTGGATCACCTCCTT	-6.41613	1.62362	6.23e-05	0.00030532				ATCAACGTTTCTGAAGTTCTATCTGC	-2.62503	3.21776	0.0058874	0.0523978
	TTTATAATTGCAGTATCTGAA	4.31629	3.73289	6.23e-05	0.00030532				GCCGGGCGCG	3.42351	2.74289	0.00588969	0.052408
	GCGAAGGTGGCGGAATTGGTAGA	-7.45657	2.43383	6.24e-05	0.00030546				AACGATCTTGAAATACCACTACTTATATTGATATTTTACTTAGTTG	-2.93933	3.41129	0.00589942	0.0524843
	TGTCTGGCGGCTGTAGCGC	-7.45657	2.43383	6.24e-05	0.00030546				ACTATAGATCGATGATTCCTGAATTTA	2.2154	3.88504	0.00591424	0.0526059
	TCTCTGATCTTTT	-6.41614	1.62362	6.24e-05	0.00030546				GACTTTTGTAGATCATTTTGAAAAAC	-1.91513	4.43802	0.00591901	0.052638
	GGGGATATAGCTCAGTGGTGGAGCATGT	-6.41614	1.62362	6.24e-05	0.00030546				TTGGCATGGGAGAGGGCTGGGGTTCGATTCCCCATATCTCCACCA	-2.42565	5.14275	0.005933	0.0527521
	TCTGGAAAATTTAGTAAACAAG	4.63522	2.63575	6.24e-05	0.00030546				TGAGATTCTCTTTTCTTCATT	2.34262	3.92604	0.00594769	0.0528724
	TCTGGCGGGGAGTTT	-6.41614	1.62362	6.24e-05	0.00030555				ATCTGTTGGGCTCTGCCCGCGTAGGTTCGAATCCTGCTCAAGGCGCCA	-2.34129	3.5373	0.0059554	0.0529305
	CTAATAGATTTTTTTCCAAATG	4.96427	2.17121	6.28e-05	0.00030709				GTTCTTCAGCTCGTCATTACAAACAG	2.64496	3.23053	0.00596483	0.053004
	AGGGGTAGTGG	-7.15561	2.19885	6.28e-05	0.00030742				ATTCTCGTTATCCACTACTGAATTCAG	2.64496	3.23053	0.00596653	0.0530088
	TCCAATGCGGAAGATATGTATA	4.71922	2.74131	6.29e-05	0.00030752				CTTATCCTTGTGTTTGGTGTCACTGTT	-2.71611	3.63376	0.00596855	0.0530163
	TTCGATATGGCATCTCTTGTTT	4.71921	2.74131	6.3e-05	0.00030794				GTTTTGTAGTACCGATTTGAATTATA	-2.74778	3.30002	0.00597494	0.0530627
	GAGTGGTTAAGG	-5.06764	4.14886	6.3e-05	0.0003082				GTTATTTCTGCTTTTCTTCAACGGAC	1.87818	4.45531	0.00598639	0.0531541
	TGTATTATCATCTTTTAAATAT	5.01502	2.21202	6.31e-05	0.00030821				ATATAATAACTGTTACTTTGAATAAATCAGAGGGTTCAAACCAGGCATT	-5.5678	2.57403	0.00603351	0.0532618
	CGGGTATCATGTATTCAATGGTTATTTAATTAATATAAAA	-4.87583	2.3647	6.32e-05	0.0003087				TTTCATTACCATCTTATTTTTTTATTATA	-5.5678	2.57403	0.00603351	0.0532618
	AGAGATTCCGTAAGTAGTGG	-6.59544	1.75387	6.33e-05	0.00030929				AGTCCCGGGTTCG	-5.5678	2.57403	0.00603356	0.0532618
	TGTTCGGTCTCTTTTTAAA	-6.59544	1.75387	6.33e-05	0.00030929				GGCTTAGGATGGGGAGGATCTGCCTGTTGG	-5.5678	2.57403	0.00603361	0.0532618
	GAGGTGTAGCATAGGTGGGAGCTAT	-6.59544	1.75387	6.33e-05	0.00030933				AATCATTTGAACTCATTAAGACACAGA	-5.5678	2.57403	0.00603366	0.0532618
	CGAAAGGCGTAGTCGATGGGAAACAG	-8.34348	3.20748	6.34e-05	0.00030936				TGAGAGTAGGTCATCGTCAAGATT	-5.5678	2.57403	0.0060337	0.0532618
	GCGGGAATAGCTCAGTTGGTAGAGCACGACC	-8.32516	3.19088	6.34e-05	0.00030968				ATCGAAATAATTTTTTTTCATCATTTGTGTTTTTTAGGCTCCTTTCTAAGGAGTCTTT	-5.5678	2.57403	0.00603389	0.0532618
	GGTTAAGTGGGAAACGATGTGGG	-6.6465	3.90667	6.34e-05	0.00030968				TTGATATTTTACTTAGTTGATTAAATGGAAATTT	-5.5678	2.57403	0.00603418	0.0532618
	CCCGCGTCCCGCC	5.36814	2.54268	6.36e-05	0.00031015				TGCCTGGCGGCT	-5.5678	2.57403	0.00603424	0.0532618
	GCGGGCATCGTATA	-7.38769	2.37654	6.37e-05	0.00031097				CTTGGCATGGGAGAGGGCTGG	-5.5678	2.57403	0.00603459	0.0532618
	CGGGTATCATGTATTCAATGGTTATTTAATTAATATAAAATGAATACTA	-7.27774	2.28616	6.38e-05	0.00031126				CCTTCCAAGCGGCCGATTCG	-5.5678	2.57403	0.0060348	0.0532618
	TGTAGTCTGACTTTAAATAAGA	3.90688	4.7054	6.38e-05	0.00031126				GATTCCCGTGTAGTCGGTTATCACATCT	-5.5678	2.57403	0.00603496	0.0532618
	TGGCATATCAAAATAAAAAATG	4.92097	2.13635	6.38e-05	0.00031126				CTCGTAGTTGGATTATAAAG	-5.5678	2.57403	0.00603532	0.0532618
	TCAAATGTTTATTAAAGACTTAGGATTTATTTTA	-8.42205	3.30018	6.39e-05	0.00031135				CATTCGTAATATCGAAATGTCGTGTATAGGTTTTA	-5.5678	2.57403	0.00603543	0.0532618
	GTGAAAGTAGGTCATCGTCAGGCT	-8.3066	3.17409	6.41e-05	0.00031221				TGGGGTATCGCCAAGCGGTAAGGCACCGGTTTT	-5.56779	2.57403	0.00603568	0.0532618
	TTTTTTCGGTTGACTCAAAATATCCTCGCTGATTTTGTT	-4.31922	5.63457	6.41e-05	0.00031221				TTTAAGTGGGCCCCGGTAATCTTTCTGACTCGCCAAAGTTAAAGAAGATTATCGGGGTTTTTGCA	-5.56779	2.57403	0.00603581	0.0532618
	ACGGCAGTGAGGGCATGGGT	-6.38205	1.5948	6.41e-05	0.00031236				GTGTAATGAGCATCTTGGAT	-5.56779	2.57403	0.0060359	0.0532618
	ATGTGGACTGGCAAAATTTTTGGGTTGCAACA	-6.38205	1.5948	6.41e-05	0.0003124				GAGACAGATAG	-5.56779	2.57403	0.00603597	0.0532618
	GATATCTTCGGATGCGTGGGTTCG	-6.38205	1.5948	6.41e-05	0.0003124				TCCGATGTAGTCTAGTGGTTATGATTTGTGGCTCTCAC	-5.56779	2.57403	0.006036	0.0532618
	CTTGATTTTTATTTTTTTTTTATTTAGGAA	-7.76001	2.71139	6.42e-05	0.00031249				CATCGTCAAGATT	-5.56779	2.57403	0.00603604	0.0532618
	ATCGGAAGGCTGCG	-7.76001	2.71139	6.42e-05	0.00031249				CGATGAGTAGGGC	-5.56779	2.57403	0.00603636	0.0532618
	TCGTACACTTAGATATCTGTTTTTTTTTTATATTAGA	-7.76001	2.71139	6.42e-05	0.00031255				CACGCGGCCCGGGTCCGATTCCCGGTATGGG	-5.56779	2.57403	0.00603647	0.0532618
	ACCTGAAACCGTACGCCTACAAGCGGTCGGAGCA	-6.86303	1.96238	6.42e-05	0.00031255				TTAAGGGTCGTGGGA	-5.56779	2.57403	0.0060369	0.0532618
	CAAATTAATAAGTTTTCGGGAGTAAAGTTGAATTTAA	-8.40828	3.28769	6.46e-05	0.0003126				AAGCTCGTAGTTGGATTATAAAG	-5.56779	2.57403	0.00603704	0.0532618
	AGTGGTAGAGCATG	-7.35197	2.34703	6.43e-05	0.0003126				AGGCGTGGGTTC	-5.56779	2.57403	0.00603717	0.0532618
	AAGATAGTTTAAGCCTTGCGTTATG	-7.31534	2.31691	6.44e-05	0.0003126				ATCTTTCTTTTAACTGTAGTATCAAAT	-3.05286	3.11245	0.00602214	0.0532618
	TTCATACATATGTTAGAACCTGCT	-6.86302	1.96238	6.43e-05	0.0003126				TGTAATGAG	-2.42785	3.64719	0.00602689	0.0532618
	TAAACGGACCATCCGCCACGGAGCGGCGCTCG	-6.38204	1.5948	6.44e-05	0.0003126				TGCGTGGGTTCGAATCCCACTCTCGTCACCA	-2.04322	4.27977	0.0060037	0.0532618
	TCGTACACTTAGATATCTGTTTTTTTTTTTATAAA	-6.38204	1.5948	6.44e-05	0.0003126				ATATTTCTAGAAGTACCTCTCTGCTT	2.37254	3.82393	0.00600527	0.0532618
	CACGCGAGCTGGG	-6.38203	1.5948	6.45e-05	0.0003126				ATCTTAGTTGTATGAAAGTTTCGTTTT	2.40564	3.59036	0.006021	0.0532618
	CCTGTCACGCCGGGGGTCGCG	-5.66358	3.8031	6.43e-05	0.0003126				GATTTTTGTGAACTCATTTACATCATC	2.40564	3.59036	0.00602214	0.0532618
	TTTTGTTGGTATCCAAAGTGCTTGTTATAT	-4.53672	2.82914	6.43e-05	0.0003126				GTGCTTCGTTTCTCTGCAGATACCCCT	2.49921	3.4298	0.00603216	0.0532618
	TGTGAGTTAGTCGGTCCTAAGCT	-3.83673	4.24294	6.44e-05	0.0003126				GGAGATATCTGAGGGCTGCCTCCTCGT	2.97484	3.04293	0.0060342	0.0532618
	TAAGCATTCAATATCTGTTGG	5.59764	2.7025	6.47e-05	0.0003126				GCCGGGCG	3.56336	2.81204	0.0060419	0.0532931
	GGGGGTCGGGCG	6.2609	1.44126	6.48e-05	0.0003126				CCTGTGACCCGAGTGCAAATCTCGGTGGTGCCTCCA	-2.1311	3.99792	0.00604967	0.0532967
	ATATCTTCCCCATTGAAATCAAAA	6.26091	1.44126	6.47e-05	0.0003126				TGAGGTAGTGTTAAATATTG	1.92182	4.58099	0.00605167	0.0532967
	TCTTCGGAGGTGGAAAATTAGGG	6.26091	1.44126	6.47e-05	0.0003126				AAGACTGCATCTCCATCTAATCACCTT	2.63561	3.22486	0.00605099	0.0532967
	TAACAACTATGGTACCATGGA	6.26091	1.44126	6.47e-05	0.0003126				GCCCCCCGG	5.57297	2.54942	0.00604514	0.0532967
	TCAATCCTCGTACTTCACAACAG	6.26091	1.44126	6.47e-05	0.0003126				TGTAACAGCAACTCCATGTGG	5.57297	2.54942	0.00604673	0.0532967
	TTTTGAAATATTTGTAGAATATTT	6.26091	1.44126	6.47e-05	0.0003126				TTAGAATTTGAGTGTGACACT	5.57298	2.54942	0.00604849	0.0532967
	CCAGGTTAGAGCAATATAAGA	6.26091	1.44126	6.47e-05	0.0003126				CGCCGGGGTCG	5.57298	2.54942	0.00605025	0.0532967
	ATTAATGTCTGTCTAACTTCA	6.26091	1.44126	6.47e-05	0.0003126				GCGGGCGTCG	5.57298	2.54942	0.00605115	0.0532967
	TGACTATTACTAATTCATGCAAC	6.26091	1.44126	6.47e-05	0.0003126				GTTATCGAGGCGTG	-3.7424	2.94551	0.00605835	0.0533348
	ATTTTTTATGATAACGTTTTTT	6.26091	1.44126	6.46e-05	0.0003126				GAAGACTCAGAATTTATGTCAGTTGCT	2.84323	3.33754	0.00605789	0.0533348
	GGCGCGAAGCGGGGC	6.26091	1.44126	6.46e-05	0.0003126				CACTCCTTTTCGTTTGCTAATA	-1.66152	7.18034	0.00606268	0.0533626
	TTTTTGAAATATTTGTAGAATAT	6.26091	1.44126	6.46e-05	0.0003126				AGGTCATCGTCAAGATT	-3.7424	2.94551	0.00606701	0.0533904
	TAGGAATTGTGACAAATCTATG	6.26091	1.44126	6.46e-05	0.0003126				CGATTCCCGGTATG	-3.7424	2.94551	0.00606911	0.0533986
	ACAAATCTATGGTTGTCCAT	6.26091	1.44126	6.45e-05	0.0003126				GATTTTTTTGGTCTTCTGTCAACTCGT	2.72933	3.25974	0.00607033	0.0533989
	TCTTGATAAATATATTTGATT	6.26091	1.44126	6.45e-05	0.0003126				GAAATTGTAGTCTTTGCTTATAGTATC	2.72933	3.25974	0.00607452	0.0534255
	TAGTGCTTTCACTAGGAACCGTT	6.34135	1.49918	6.47e-05	0.0003126				AACAATGATGACCGTATA	2.16074	3.96446	0.00608929	0.053545
	TTTGGAAAAAAATAGATCAAGT	6.34135	1.49918	6.47e-05	0.0003126				TCCGATGTAGTCTAGTGGTTATGATTTGTGGCTCT	-1.95437	6.47321	0.00611019	0.0537184
	TAATTTAGTATAACTCTTT	6.48698	1.60674	6.48e-05	0.0003126				ATTGTGTAATAGAACAAGAATG	5.39904	2.4607	0.00613472	0.0539203
	CTGAAAGAACTTTTCTCATAG	6.48698	1.60674	6.48e-05	0.0003126				CCCCGCGTCC	5.39904	2.4607	0.00613587	0.0539203
	TTGGGATGAAAAAATTGATTTTTG	6.48698	1.60674	6.48e-05	0.0003126				TCTGAGCGTCGCT	5.39905	2.4607	0.00613701	0.0539203
	TTATCTTGAAATGTGTATCTTG	6.48698	1.60674	6.47e-05	0.0003126				TTGAAATATCATTCTTGTTCCA	5.39906	2.4607	0.00614144	0.0539203
	GTAGATT	6.48698	1.60674	6.47e-05	0.0003126				GATCTATTGAAAGTCAGCCCTCGACACAAGGGTTTGT	5.39906	2.4607	0.00614187	0.0539203
	TAGACCAGTTGGATCAAAAGA	6.48698	1.60674	6.47e-05	0.0003126				GATAGAGAAGGACAATCCACCGCTTCT	5.39907	2.4607	0.0061423	0.0539203
	CTGAAAGAACTTTTCTCATAGT	6.48698	1.60674	6.47e-05	0.0003126				ATTGAAGTTCAACTGTATCA	5.39907	2.4607	0.00614281	0.0539203
	TGGTACCTTGTAAATGGAATAGG	6.48698	1.60674	6.47e-05	0.0003126				GCTCCGGCCG	5.39907	2.4607	0.00614332	0.0539203
	TTTTAAGATTAGGAATTGAAGC	6.48698	1.60674	6.47e-05	0.0003126				GCTTCAATTTTACTGATTAATTATGTT	5.39907	2.4607	0.00614383	0.0539203
	TAAAATATGTGACGTTGATTTA	6.68324	1.75693	6.47e-05	0.0003126				GTCTTGGAGAAACTTGAGAGCTGCC	3.54704	2.81705	0.00615472	0.0540055
	ATGGATTATATGTACTTAAAGT	6.68324	1.75693	6.46e-05	0.0003126				AGAGGGCTG	-2.72783	3.30551	0.00616836	0.0541148
	TTTCTACACTCATTGGTATCAA	6.68324	1.75693	6.46e-05	0.0003126				AGGGAACGTGAGCT	-2.72782	3.30551	0.0061705	0.0541231
	TTACATAAAATCAGATTTCTTA	6.68324	1.75693	6.46e-05	0.0003126				GTTATAAACACTGAATATTCACTGCCT	2.49391	3.43906	0.00617404	0.0541437
	TTTCTTGATTGCAATGAGATG	6.68324	1.75693	6.45e-05	0.0003126				ACTTTTCTCAGAAGACTGTTCCAGTTC	2.11164	3.94144	0.0061814	0.0541978
	TCATGTAATGGATATCCTGATG	6.68324	1.75693	6.45e-05	0.0003126				ATTGGTCGGATAGTCTGCTTCTATCCT	2.55409	3.4673	0.00619015	0.054264
	TGATTTCTTTTTCATTATTTCC	6.68325	1.75693	6.43e-05	0.0003126				GTCTTCCACGGTCTTCGTTCTCCAGAC	3.40526	2.71786	0.00619895	0.0542994
	TTCAATAAAATAATTTAACTC	6.34135	1.49918	6.49e-05	0.00031284				TAGTGCTTTCACTAGGAACCG	3.40526	2.71786	0.00619811	0.0542994
	TATTTAAAAATCGAATGGTTT	6.34135	1.49918	6.49e-05	0.00031284				ATCTACCTCCACTGTAAGCTCTTTTC	3.40526	2.71786	0.00619796	0.0542994
	GTACTTCTATTTAAAGCATGGG	6.34135	1.49918	6.48e-05	0.00031284				AAGTCAGACTACAAAATTAATG	3.40526	2.71786	0.00619708	0.0542994
	TAATTTAGTATAACTCTTTTT	3.51824	6.94526	6.49e-05	0.00031295				ATCCAAAAATGATTCTATCTTGTTCCTC	5.20034	2.34506	0.00620203	0.0543159
	TTAGAAATTTTTAATTCATGT	6.34135	1.49918	6.5e-05	0.00031295				ATCTAAATATTTTAGATACGGATTATG	5.20033	2.34506	0.00620455	0.0543274
	ATATCAATATCCAGTAAAACT	6.34135	1.49918	6.5e-05	0.00031295				ATAACGATCTTGAAATACCACTACTTATATTGATATTTT	-2.89208	3.02387	0.00621321	0.0543346
	AAAAGTTGGCTTTTATCTTGAAG	6.34135	1.49918	6.5e-05	0.00031295				GAAGAATCTTGCGAAGTGGAAAGCACT	5.20027	2.34506	0.00621732	0.0543346
	ATATTAAAATACATCCTTTAGA	6.34135	1.49918	6.5e-05	0.00031295				GATAGATTCACCAGGTTTCATAAATTCG	5.20028	2.34506	0.00621621	0.0543346
	ATTGATAACCTTCTAATTTGTC	6.34135	1.49918	6.49e-05	0.00031295				TTTGTCACAATTCCTAAGGAAA	5.20028	2.34506	0.0062151	0.0543346
	CAATAGACGGGAAAAAAATAT	6.62078	1.70856	6.5e-05	0.00031295				GAAAAACGGATATGAATATTTTTCTCC	5.20029	2.34506	0.006214	0.0543346
	CGTGTTATGTGATTCAATAGT	6.62078	1.70856	6.5e-05	0.00031295				GTCCACTGTAGTAACTGGAGACACGTC	5.20029	2.34506	0.00621289	0.0543346
	TGTATCAATTAAAATAAGAAATC	6.62078	1.70856	6.5e-05	0.00031295				AAGTTCAACTGTATCAATTA	5.2003	2.34506	0.00621179	0.0543346
	CAGTCTTTTGAAACTCTTCA	6.62078	1.70856	6.5e-05	0.00031295				CTTCTTCTTCTTCTTGACAAAA	5.2003	2.34506	0.00621069	0.0543346
	GAGCAATATAAGAAGTGGTAGTC	6.62078	1.70856	6.5e-05	0.00031295				CAAAGATCAGTGTGGATGATGGAACC	5.20031	2.34506	0.00620958	0.0543346
	TTATCTGACTTTTATTTGTTTTC	6.2609	1.44126	6.51e-05	0.000313				TTTCTTTCCATGGTACCATAG	5.20032	2.34506	0.00620706	0.0543346
	AGAATTAGAATTTGAGTGTGAC	6.34135	1.49918	6.51e-05	0.000313				GTCCAATTCCTTTTTTATTCTTTCTC	5.20026	2.34506	0.00621933	0.0543417
	TATTCGGTCTCTTTTTAAAAA	-8.26877	3.13993	6.51e-05	0.00031307				CGGGTTCGATTC	-3.02263	3.47269	0.00622296	0.0543456
	TTAGTATTTGGATTGAAAATCTTCAAGTTTAAATAACTTGTTG	-4.66013	4.29256	6.51e-05	0.00031307				ATATAAGTTCTGGAGATAAGCCTAAT	5.20024	2.34506	0.00622335	0.0543456
	TTTATTTTGTAGTCTGACTTT	3.86883	4.21536	6.51e-05	0.00031307				GCTTGATCATGTCGTTTCTTATATAGTT	5.20025	2.34506	0.00622134	0.0543456
	TGTGTAGACTACTTTTATGGAA	4.4235	3.58093	6.52e-05	0.00031307				TTTGCGACCATATCCAAAGCCCGT	1.51745	8.88378	0.00622608	0.0543486
	TTGGAATGTGGAATATTTTTTTC	6.2609	1.44126	6.52e-05	0.00031307				AAGCGAAACTGAATGGATCATCTTCTA	5.20023	2.34506	0.00622537	0.0543486
	AAAGTTAAGCACGTATGAGCA	6.2609	1.44126	6.51e-05	0.00031307				AGACGCTCCTCCATGTCTTTTTTTGTCC	5.20022	2.34506	0.00622739	0.0543495
	TTTAAGTACATTTAATCCATCAG	6.34135	1.49918	6.52e-05	0.00031307				GAGGGCTGGTTCCTCGTCGAAGAAAAT	5.20021	2.34506	0.00622941	0.0543567
	TTTATCCTTTAATATACTTCT	6.2609	1.44126	6.52e-05	0.00031309				TCTGTTGGAGATATTATGAATC	5.2002	2.34506	0.00623143	0.054364
	CCCCGCGTCCCGCCGTCGCC	6.2609	1.44126	6.52e-05	0.00031309				GTTAACACATTCTTCGGTATCTAAAGC	-1.82398	4.74582	0.00623511	0.0543681
	ATGAAATTAATTGGAAAAAAC	6.2609	1.44126	6.52e-05	0.00031326				AATATTTTCTCAATTCCGTTGTATCCTT	5.20019	2.34506	0.00623549	0.0543681
	ATATATTTTGATCCTGAATTT	6.2609	1.44126	6.53e-05	0.00031326				TGTATTTACAATACTGTAGTG	5.20019	2.34506	0.00623346	0.0543681
	GATCCAAGAAAAGCCG	-8.46577	7.71642	6.53e-05	0.00031342				ATCTTGGTTATTGTGTTAATAACT	5.20018	2.34506	0.00623752	0.0543754
	ATGTAATGGATATCCTGATGGA	6.2609	1.44126	6.53e-05	0.00031342				GATGTCTTCTCCACCGATAACACATTC	5.20017	2.34506	0.00623956	0.0543827
	GTAATTTTTTTTTTATTAATTGTATA	6.2609	1.44126	6.53e-05	0.00031342				TATTCGGGT	-3.29052	3.25721	0.00625123	0.0543888
	AAAAATTATAGAACTTGTTAC	6.34135	1.49918	6.54e-05	0.00031367				ATAGGAAATGAATAAGGAGA	1.55432	6.28973	0.00625071	0.0543888
	ACCTTTTTTATGGCGTGGTAT	6.34135	1.49918	6.54e-05	0.00031367				GCTAAAACAGTGACGAGCTCTGTCAAT	5.20011	2.34506	0.00625222	0.0543888
	CACTTTAAGTACATTTAATCCA	6.34135	1.49918	6.54e-05	0.00031367				GTATTTGTGATCAACCTTGAAGTGAGT	5.20011	2.34506	0.00625109	0.0543888
	TTGAACATTTACCTATTGAAGA	6.34134	1.49918	6.55e-05	0.00031374				GTGTAAGTCGAAAGTTGAGAACCAAGTT	5.20012	2.34506	0.00624997	0.0543888
	CATCTAATGAATATGTAACTGA	6.34134	1.49918	6.55e-05	0.00031374				TTCCGAAGAATTAGAATTTGAG	5.20012	2.34506	0.00624884	0.0543888
	TCTCATTGCAAATAATTCTTTA	6.34134	1.49918	6.55e-05	0.00031374				ATTAATTGCAATGAGAAGTTT	5.20013	2.34506	0.00624771	0.0543888
	ATTAATTCCATCATAGTGAGG	6.34134	1.49918	6.54e-05	0.00031374				GATTTTTTTGGTCGTTGCAGTTTAAAA	5.20014	2.34506	0.00624567	0.0543888
	TAAAAATATTCCAACTATCTTTA	6.34134	1.49918	6.55e-05	0.00031379				GATGAAAAAAAATGATGAAAATGTGG	5.20015	2.34506	0.00624363	0.0543888
	TGATCCTGAATTTAAAGAAA	6.34134	1.49918	6.55e-05	0.00031379				ATTCTACTATTAAGTATGCTAATTCTA	5.20016	2.34506	0.00624159	0.0543888
	CTGAGTGGACAATAGTATTTAATCCTGGTAATGAATTGCTCGAA	-8.35185	3.23664	6.56e-05	0.00031382				GTAGAAATGCTGTATAATGATAATAA	5.2001	2.34506	0.00625377	0.0543919
	ACCACTTCCTATATTGATCTA	6.34134	1.49918	6.56e-05	0.00031382				GCTTCTGACAACCCAAACTCTATC	5.20009	2.34506	0.00625533	0.054395
	AAAAATCATTTTTCACCAGGA	6.34134	1.49918	6.55e-05	0.00031382				TTTGTATTTTTCTATTGTACG	5.20009	2.34506	0.00625688	0.0543981
	GCCGGAGCGGGGG	5.16994	3.14344	6.57e-05	0.00031431				GTTAATCTCTTTTCTCCAATCTTATTT	5.20008	2.34506	0.00625843	0.0544012
	TTTAATGTAGTTTTGAAGATAAAAATTAGATCGTAA	-8.29313	3.1837	6.57e-05	0.00031434				ATATCAAAATGTAAGATGTGTTGGACC	5.20007	2.34506	0.00625998	0.0544043
	CCGCAAGACCCGGGTCCGATTCCCGGCATCGGAA	-4.74324	2.25229	6.6e-05	0.00031571				CTATATTGATCTAACTCGACT	5.20006	2.34506	0.00626152	0.0544073
	TTTTTGTTTTAAACTTTTTAAAAA	-5.01259	2.48128	6.6e-05	0.00031574				TTCCATTTACGAGATATCAA	5.20006	2.34506	0.00626307	0.0544103
	TTACCAATAAGAGATGTTTCAG	4.8922	2.14199	6.6e-05	0.00031574				GATCAGCAGTTTGTAGCCGTTCCACGT	5.20005	2.34506	0.00626461	0.0544133
	TAAAAATAAAAGAAGGATTGT	4.8922	2.14199	6.6e-05	0.00031574				ATTATTCTCCCTAATGGTTCTCGTGTCTC	5.20004	2.34506	0.00626615	0.0544163
	GTTCAATTTTTGCGTATGGAGG	-4.74993	2.25743	6.61e-05	0.00031602				ATAGACTTTAATCAACCTATTACTTTGT	2.92332	3.01261	0.00627158	0.0544173
	GGTCATCGTCAAGCA	-7.73815	2.69244	6.62e-05	0.00031637				GGCTACTTCCAGATCTGACCTTTTTAA	5.20001	2.34506	0.00627224	0.0544173
	AAGGGAACGGGCTT	-4.53728	3.30692	6.62e-05	0.00031637				TGATTTCGTTTCCTTTATTTC	5.20002	2.34506	0.00627075	0.0544173
	ACAACCATAGATTTGTCACAA	6.80048	1.8491	6.62e-05	0.00031637				GACTTTTTTAATGATTTATTTGGTTGTT	5.20003	2.34506	0.00626922	0.0544173
	CCGATAAAGGATGCAGTAATTAACAGGGATCGTTACC	-6.82185	1.92975	6.63e-05	0.0003164				TTTTTGTGATCCATCACTC	5.20004	2.34506	0.00626769	0.0544173
	TCGTACACTTAGATATCTGTTTTTTTTTTTATATTAGAAA	-6.82185	1.92975	6.63e-05	0.0003164				GTTGGAAAAATTTCTTCATTTGAAGTA	5.20001	2.34506	0.00627372	0.0544197
	AGGGCGGTGGCCATGGAAGTCGGAATCCGCTAAGGATCGTGTAACAACTCACCTGC	-6.34778	1.57406	6.63e-05	0.0003164				TTGTAACTGATTCATTTGATTT	5.2	2.34506	0.00627521	0.0544222
	GCTTAATTTTTGCGTGTGGGAGAG	-6.34778	1.57406	6.63e-05	0.0003164				GACGAATCAAAGAGTGTAAAAATGTGC	-2.83693	2.97017	0.00628216	0.0544721
	ATTTGACTGTGAGTTAGTCGGTCCTAAGCTAAAA	-6.34778	1.57406	6.63e-05	0.0003164				GAGTTCACTTGTTCTGTAAGACTTCCAA	-2.83693	2.97017	0.00628358	0.0544741
	AAGGTGGCGGAATTGG	-6.34778	1.57406	6.63e-05	0.0003164				GACTATCGGTCAGTATTTGTTCCTGT	-2.01694	4.27505	0.00630672	0.0546642
	AGTAGGGCGGGACACG	-6.34778	1.57406	6.63e-05	0.0003164				GTCTTTGTCAATGTAAATCTCCTCCGC	-1.87432	4.8918	0.00631045	0.0546861
	TTGGTAGAGCGTCAGCCT	-6.34778	1.57406	6.63e-05	0.0003164				GAAATTAGTCCAACTGCTTGAAAAAAT	2.86281	2.9729	0.00631715	0.0547234
	TGACTCAGGATTGTTGTAGAGAA	6.80048	1.8491	6.63e-05	0.0003164				GCTATTCTTCCATATTCCGCTTTGTC	2.86281	2.9729	0.00631664	0.0547234
	TACATAGAAAATTGGGATGAA	6.80048	1.8491	6.62e-05	0.0003164				TAATTTAGTATAACTCTTA	2.65413	3.23619	0.00632874	0.0548133
	TTTTTTTTTGTTTAATCTAAGT	6.80048	1.8491	6.64e-05	0.00031652				GACATATTCCTAATCTAGACGATCCCA	2.61541	5.04638	0.00633749	0.0548786
	TTAAAGTCAGACTACAAAATTAA	3.99731	3.82294	6.64e-05	0.00031672				TTTGCGACCATATTCAAAGCCCGT	2.17414	3.83085	0.00635196	0.0549935
	GATTGTCTGATAGAAAGTGA	-8.18997	3.06907	6.65e-05	0.00031698				GAATAAAGCTCTTGTCCGGATTGGGAGCT	3.39294	2.72295	0.00635503	0.0549991
	GTCGTAGTCCGGATTGG	-8.22992	3.10493	6.66e-05	0.00031722				ATTCTCTTTAGCACCTCCATCAACGTT	3.39294	2.72295	0.006355	0.0549991
	CTCGACTCTATGAAGCTGGAATCGCTAGTAATCGCGCAT	-8.33739	3.22359	6.67e-05	0.00031764				GAGCGGTCTAAGG	-2.92843	4.07965	0.00637696	0.0551784
	CCACGCGGCCCGG	-5.04798	5.7142	6.67e-05	0.00031766				GATATTAAACCTGCTTTCGGTATCCGT	3.30511	2.66015	0.00640366	0.0553989
	TAGGTTCGATTCCTGCAATAGG	-6.26879	1.51523	6.67e-05	0.00031777				GAATATAGATACTCCCAAAACTTTAGA	3.30511	2.66015	0.0064052	0.0554017
	CGTACACTTAGATATCTGTTTTTTA	-6.26879	1.51523	6.67e-05	0.00031777				TACCCGTAGCCCAATGCTGTCA	-1.82614	4.64611	0.00641056	0.0554375
	TTTTCTTTTTTTTTTTTGAATTTAATATCTATCT	-6.26879	1.51523	6.68e-05	0.00031786				TTTGCGACCAAATCATGTGCA	1.96365	4.71966	0.00641437	0.0554599
	GGTGGCTGTAGC	-7.23926	2.25474	6.68e-05	0.00031813				TGGCTGGAGTTGGAGCAAATG	-1.68387	7.46959	0.00641686	0.0554709
	GATCCGGTAGTTCAGTTGGTTAGAATGCCGCCCTGT	-6.77951	1.89634	6.68e-05	0.00031813				GAAAACTTAAGGTTGAATCTTCGTTAA	3.30512	2.66015	0.00642062	0.0554929
	GGCTTAGGATGGGGAGGATCTGCCTGTTGGAAG	-6.77951	1.89634	6.69e-05	0.00031836				GTTCCGACCCGCACTTTAATTTTTTTCT	3.30512	2.66015	0.00642195	0.0554938
	TCTCGAAAGCCGGTCTCA	-5.91996	3.27098	6.69e-05	0.00031836				GGCGGAAATCGCTCAAAAATGAGCAA	3.30512	2.66015	0.00642329	0.0554948
	CGAAAGCGTGGGG	-6.77951	1.89634	6.7e-05	0.0003184				ATCTTGAATGAATAGTCGGAGAAGGCT	-2.15328	4.3444	0.00642809	0.0555258
	ATAACATAATCTTTGAAAATAG	6.74305	1.80374	6.69e-05	0.0003184				GGTCCGATTCCCGGT	-3.28903	3.28356	0.006431	0.0555403
	TCTTCTTCTTCTTGACAAAA	6.74305	1.80374	6.7e-05	0.00031876				GATTTTTATTTTCGAAGAATATTCGTT	1.71234	5.19948	0.00645296	0.0557194
	AATCTCTCCATTTTTTGTCA	6.74305	1.80374	6.71e-05	0.0003188				AACGATCTTGAAATACCA	-2.49137	3.45477	0.00646141	0.0557817
	CGGGGTTCGGGGTTCTCCTCCGCGTCGGC	7.35412	2.30111	6.71e-05	0.0003188				GGCCCCCGGT	3.58435	2.81857	0.00646469	0.0557995
	CTCATGGTCAATTATACGTTG	6.74304	1.80374	6.71e-05	0.00031894				GACCGTTTGACGTGGATTGGATTCTAC	2.86275	3.37083	0.00647201	0.0558521
	AATGGGATCCTCTATATTCAA	6.74305	1.80374	6.71e-05	0.00031894				CCCACAAGGCCCGGGTTCGATTCCCGGCATCGGAA	-5.21624	2.36885	0.00664772	0.0560138
	TTTATTAATTCTTCTAATCCATG	6.74305	1.80374	6.71e-05	0.00031894				TGCTTGACG	-5.21624	2.36885	0.00664646	0.0560138
	CGCGGCCCGGGTCCGATTCCCGGTATGGG	-4.52011	3.27598	6.72e-05	0.00031904				ATCTTGATTTTTATTTTTTTTTTTATTTAGG	-5.21623	2.36885	0.0066452	0.0560138
	CGATAAAGGATGCAGTAATTAACAGGGATCGTTACCA	-6.97992	2.05586	6.73e-05	0.00031945				TCTCGAAAGCCGGTCTCA	-5.21623	2.36885	0.00664393	0.0560138
	TATCGTACACTTAGATATCTGTTTTTTTTTTTTTATATTAGAA	-6.97992	2.05586	6.73e-05	0.00031945				ATTATAAAG	-5.21622	2.36885	0.00664248	0.0560138
	GTCGGCTCGTCACATCCTGGGGCTG	-6.97992	2.05586	6.73e-05	0.00031945				GCCTGCCACGCGGGAGTCCCGGGTTCGATTCCCGGTCAACGCA	-5.21622	2.36885	0.00664102	0.0560138
	CCGCCGTCGCCGTCCCC	7.27118	2.23109	6.73e-05	0.00031947				ATTCGGGTA	-5.21621	2.36885	0.00663956	0.0560138
	TAACATTTATTTTGTAGTCTGAC	4.60296	2.60839	6.74e-05	0.00031964				AGCGGCCGATTCGGGTTCGATTCCCGATAAAC	-5.21621	2.36885	0.0066381	0.0560138
	GCGCCGCTGGTGTAGTGGTATCATGCAAG	7.27118	2.23109	6.74e-05	0.00031964				CCGATAAAGGATGCAGTAATTAACAGGGATCGTTACCA	-5.2162	2.36885	0.00663664	0.0560138
	TTTGACTGGGGTGGTCGCCTCCA	-7.64727	2.61396	6.75e-05	0.00031994				CACTGATATCTTCGGATGCGTGGGTTCGAATCCCACTCTCGTCAC	-5.2162	2.36885	0.00663518	0.0560138
	TTGGATGCGGGGG	-6.32291	1.55194	6.75e-05	0.00031997				ATGGGTTGTAAACTTCTTTTGTACAGGGATAAACCTTTCCACG	-5.2162	2.36885	0.00663372	0.0560138
	GGTGGGGTTCCCGAGCGG	-6.32291	1.55194	6.75e-05	0.00032002				TCCGAGCGGTTAAGG	-5.21619	2.36885	0.0066332	0.0560138
	TATATTCATTTGTCTAAAATTGG	6.85568	1.89308	6.75e-05	0.00032017				TTTCGCTCCA	-5.21619	2.36885	0.00663268	0.0560138
	CTCTGATCTTTTG	-6.3229	1.55194	6.76e-05	0.00032034				TTAATTTTATCAAACTTGGTGTTGAAATATCGTACACTTAGATATCTG	-5.21619	2.36885	0.00663216	0.0560138
	TTTTTGTTAACTTTAATAAAAT	-6.3229	1.55194	6.76e-05	0.0003204				GAGAAGTCGCGAGT	-5.21619	2.36885	0.00663164	0.0560138
	GCGGGCATCG	-7.68049	2.6225	6.77e-05	0.00032047				CATTTTTGTTTTAAACTTTTTA	-5.21619	2.36885	0.00663112	0.0560138
	ATATAGGGGGCCTCGGGTTGATAGTAAAATATCACTCGGGGCTTTTCT	-6.3229	1.55194	6.77e-05	0.00032047				TAAAGGATGCAGTAATTAACAGGGATCGTTACA	-5.21618	2.36885	0.00662992	0.0560138
	ACCCACGCGGCCCGGGTCCGATTCCCGGTATGGGAAC	-5.09971	2.54552	6.77e-05	0.00032063				GTAGCACTAGTTTTATAATCTTTCGT	-5.21618	2.36885	0.00662872	0.0560138
	AGGGATATAGCTCAGTGGTAGAGCATGT	-6.3229	1.55194	6.78e-05	0.00032094				TTGTAGTAAAGTAGGTGTAGA	-5.21618	2.36885	0.00662752	0.0560138
	TAAGAATATTGGCGGATTTAGTAATTATCTTTGAAA	-6.3229	1.55194	6.78e-05	0.00032094				GTTTTCTTCCGGCGG	-5.21617	2.36885	0.00662698	0.0560138
	TTAATTTTTGGAGGCCTTCCTTCGGGAAGGCGAT	4.20074	4.0292	6.8e-05	0.00032166				CTCCATGTGAGAGTAGGTCATCGTCAAGCAC	-5.21617	2.36885	0.00662632	0.0560138
	TAGAGATTGAAAATGCTGTCA	5.17124	2.3753	6.81e-05	0.00032205				ACAGGTAGCACTCTTCTCAATCTTCTC	-5.21617	2.36885	0.00662512	0.0560138
	ATTCGGGTATCATGTATTCAATGGTTATTTAATTAATATAAA	-7.15893	2.18981	6.81e-05	0.00032208				AGAGGTCGGTGGAT	-5.21616	2.36885	0.00662392	0.0560138
	TATTCGGGTATCATGTATTCA	-7.15893	2.18981	6.81e-05	0.00032208				GCGGGCATCGTATAATGG	-5.18925	2.34628	0.00663721	0.0560138
	GCGGGCATCGTATAATGGCTATTACCTCAGCC	-7.11703	2.15622	6.84e-05	0.00032319				GTTAAGTCCCGCAACG	-5.18925	2.34628	0.00663767	0.0560138
	TTCCGTAAGTAGTGG	-6.54521	1.71581	6.83e-05	0.00032319				ACCTGAAACCGTACGCCT	-5.18925	2.34628	0.00663813	0.0560138
	CAATACTGTAGTGAAATAAA	5.09604	2.31167	6.84e-05	0.00032319				GTTTCGTAATAGGTTTTTATCAGGCCG	-5.18925	2.34628	0.00663816	0.0560138
	CCACTGCTTCTCCCATGCTTT	4.89028	2.14058	6.84e-05	0.00032344				GATATGCGTGGGTACTGATAAATTGTT	-5.18925	2.34628	0.00663859	0.0560138
	GCCCGGATAGCTCAGTCGGTAGAGCATCA	7.22785	2.19478	6.86e-05	0.00032395				GGAGATGACGGG	-5.18925	2.34628	0.00663905	0.0560138
	ACATGTTTTTAGGCAATTTTATATCTTTTTTAAAGATAGTTTAAGCCTTGCGTTA	-7.07389	2.12185	6.87e-05	0.00032481				ATCGGCTCAGGGGC	-5.18925	2.34628	0.00663911	0.0560138
	CATTACCATCTTATTTTTTT	-7.07389	2.12185	6.88e-05	0.00032484				ATGAAATTTCTTTAAATCTGCCGGAAT	-5.18924	2.34628	0.00663951	0.0560138
	GAGGTGTAGCATAGGTGGGAGTTATTTTA	-7.07389	2.12185	6.88e-05	0.00032484				AGTAGCTATGTTTGGA	-5.18924	2.34628	0.00663997	0.0560138
	ACAAGAGATGCCATATCGAACG	4.30912	2.33363	6.88e-05	0.00032492				CCACGCGGCCCGGGTCCGATTCCCGGCATGGGAA	-5.18924	2.34628	0.00664005	0.0560138
	AGAAATAAAGCAAAAGTTTGTG	4.69317	4.13737	6.89e-05	0.00032513				ATATGCTTGTATGGTCTAGCATGGAATAACACTATAGAAAAA	-5.18924	2.34628	0.00664043	0.0560138
	ATGCGTGGGTTCGAATCCCACTCTCGTCAC	-6.40213	3.71074	6.91e-05	0.00032613				ATTGGTCCAAGGAACA	-5.18924	2.34628	0.00664089	0.0560138
	TCACGGCGGAGGTCGCGGGTTCGAGTCCCGTCCGGATCGCC	-5.49158	2.86774	6.92e-05	0.00032645				GTGAGTTAGTCGGTCCTAAGCTAAAATT	-5.18924	2.34628	0.006641	0.0560138
	GCTCCCCGTTCC	7.47027	2.40026	6.92e-05	0.00032645				ATCGGAGCAAACCCTGTAGCCTTACAT	-5.18924	2.34628	0.00664135	0.0560138
	CCGCCTCGTCGCCCCCC	7.99593	2.86326	6.93e-05	0.00032675				TTTAAATATACAGCCACAGAAGGTGCCAGCCCTGTTGTTTAATAATATTTA	-5.18924	2.34628	0.00664181	0.0560138
	CATTAATACTTTTACTATCAAA	4.46985	2.98303	6.94e-05	0.00032712				CGTAGTTGGATTATAAAGATTGTGTAATGAG	-5.18924	2.34628	0.00664195	0.0560138
	TCTCCCATGCTTTAAATAAAAA	4.68003	3.20321	6.94e-05	0.00032741				GCGGTTAGCACTCAG	-5.18923	2.34628	0.00664227	0.0560138
	CGAAAGGCGTAGTCGATGG	-8.58132	3.4244	6.96e-05	0.00032813				ATCTTCTAAATATCTATACAAATCGGA	-5.18923	2.34628	0.00664273	0.0560138
	TACCAATAAGAGATGTTTCAGA	4.68952	2.71586	6.97e-05	0.0003287				TAGGTGGGAGTTATT	-5.18923	2.34628	0.00664289	0.0560138
	TTCTTGGAATGTGGAATATT	6.90881	1.93578	6.98e-05	0.00032879				TTCGGTTGACTCAAAATATCCTCGCTG	-5.18923	2.34628	0.00664319	0.0560138
	CGTACACTTAGATATCTGTTTTTTTTTTTTATATTAGAAA	-7.52499	2.50927	6.98e-05	0.00032896				GATCATTTGCTCTAGGGCGCTACGTTG	-5.18923	2.34628	0.00664364	0.0560138
	ACACAAAGTGGAGGACCGAACCGGTTGACGTT	-6.73575	1.86208	6.99e-05	0.00032916				TTTTTGTTAACTTTAATAAAATAATTATATTATTAATTAATATTTATATTATC	-5.18923	2.34628	0.00664384	0.0560138
	ACATTCCAGTAATGGATGTAGATGTTTTAATAGG	-6.73575	1.86208	6.99e-05	0.00032916				GTTCTTGGTATAAACATTCGTCAGTGGA	-5.18923	2.34628	0.0066441	0.0560138
	CATTTATTTTGTAGTCTGACTT	4.10728	5.75911	6.99e-05	0.00032916				CATGGGAGAGGGCTG	-5.18923	2.34628	0.00664456	0.0560138
	TTTTGTTGGTATCCAAAGT	-6.73575	1.86208	6.99e-05	0.00032919				TGGAATGTAAAGAAGTATGCCA	-5.18923	2.34628	0.00664478	0.0560138
	TATGTTAAATCCTTCCAATCGCTGTTGTTTGAACCGGGCAAAAGT	-6.73575	1.86208	6.99e-05	0.00032923				CTTAGTTGATTAAATGGAAAT	-5.18922	2.34628	0.00664502	0.0560138
	ACTCGACTCTATGAAGCTGGAATCGCTAGTAATCGCGCAT	-6.94204	2.02539	7.03e-05	0.0003308				GCGGCCCGGG	-5.18922	2.34628	0.00664548	0.0560138
	GAGAGGAACCGTT	-4.0137	5.92662	7.05e-05	0.00033177				GTTCTTAACAACAATATCGTATAAAGC	-5.18922	2.34628	0.00664573	0.0560138
	TCCTCTGTAGTTCAGTCGGTAGAACGGC	-8.56581	3.41013	7.06e-05	0.00033224				GTCTTCGTTCGTTCCGTAATGCATGG	-5.18922	2.34628	0.00664594	0.0560138
	GGCGGGGAGTTT	-4.73037	2.24128	7.07e-05	0.00033239				TCGAACCCCACTTCCGTCAC	-5.18922	2.34628	0.0066464	0.0560138
	ATATCGAAATGTCGTGTAT	-4.72981	2.24198	7.07e-05	0.00033259				AGGGCTGGGGTTCGATT	-5.18922	2.34628	0.00664667	0.0560138
	GCGATCTATTGAGCCTTATCCTTGTGTTTGGTGTCACTGTT	-3.60101	5.45229	7.07e-05	0.00033263				GAGTGGTTAAGGG	-5.18922	2.34628	0.00664682	0.0560138
	CATTTTTGTTTTAAACTTTTTTTA	-6.94202	2.02539	7.08e-05	0.00033265				GAAAGTCTTTCGGTTCCGGGG	-5.18922	2.34628	0.00664685	0.0560138
	AATAATGATGAGAAGTTTTAACTGAGCG	5.00655	2.20523	7.08e-05	0.00033286				TTACAATGATGTCTTTTGCTTAGCAATTCCAAATTTATATGAGGAAACTGCCGCGTACTGAGTTA	-5.18922	2.34628	0.00664697	0.0560138
	TTTCAGCGTGTACAACAATTAG	6.26261	1.4432	7.09e-05	0.00033306				GCGGCTGGAACATCTCATTTT	-5.18922	2.34628	0.00664712	0.0560138
	TCGGGTATCATGTATTCAATGGTTATTTAATTAATATAAAATGAATACTAGT	-5.67283	5.02603	7.1e-05	0.00033333				GTGGTAGAGCATGTGACTG	-5.18922	2.34628	0.00664727	0.0560138
	TTTAAAAAAAAATTGGATTAAT	6.26261	1.4432	7.1e-05	0.00033333				GACTCGGTAGCTCAGCTGGTAGAGCAATACACTT	-5.18922	2.34628	0.00664731	0.0560138
	TGTTTTGAACATTTACCTATT	6.26261	1.4432	7.1e-05	0.00033333				CACGCGGGAGTCCCGGGTTCGATTCCCGGTCAAC	-5.18922	2.34628	0.00664742	0.0560138
	TTCTAATTCTTCGGCATTTT	6.26261	1.4432	7.1e-05	0.00033347				AAAAAGCTCGTAGTTGGATTATAAAGAT	-5.18922	2.34628	0.00664756	0.0560138
	TTGTGGAGTCGTGGAAAGATG	6.26261	1.4432	7.1e-05	0.00033359				CGCCAAGCGTTGGATTGTTCACCCA	-5.18922	2.34628	0.00664771	0.0560138
	ATACGACCAATTGCTTTTCT	6.26261	1.4432	7.11e-05	0.00033371				ATCGGCTCGGGG	-5.18922	2.34628	0.00664777	0.0560138
	TTGACTTAACTTTCTTCGGAGG	6.26261	1.4432	7.11e-05	0.00033385				ATTTAAATATACAGCCACAGAAGGTGCCAGCCCTGTTGTTTAATAATATTTATC	-5.18921	2.34628	0.00664786	0.0560138
	ACTATTTAATCATATAACACG	6.26262	1.4432	7.12e-05	0.00033409				ATTAATAATTTTAAGCATGGGTATATTGATATGATAATTAGTTATTTAT	-5.18921	2.34628	0.00664801	0.0560138
	TCTTGATTTTTATTTTTTTTTTATTTAGGTTAAA	-7.49924	2.48736	7.13e-05	0.00033432				GCGAGAGGCCCCG	-5.18921	2.34628	0.00664816	0.0560138
	TTAGGGT	-4.51056	2.79743	7.13e-05	0.00033436				ATTAGAACTCGTTGATGCTGGTCCAATT	-5.18921	2.34628	0.00664823	0.0560138
	TATTCGGTCCAGGGAAATGGCTCTTGGG	-7.59138	2.54648	7.13e-05	0.00033445				AGACGGACGGA	-5.18921	2.34628	0.00664831	0.0560138
	CTTTCTTCGGAGGTGGAAAAT	6.26262	1.4432	7.13e-05	0.00033453				GCGGATGTGGTGTAATTGGTAGCCACGCCAGACT	-5.18921	2.34628	0.00664868	0.0560138
	TCTTGATTTTTATTTTTTTTTATTTAGGTTA	-7.49924	2.48736	7.14e-05	0.00033462				CGCCCGTCGCTGCCC	-5.18921	2.34628	0.00664914	0.0560138
	ATGGAGTGTAAAATTGATAAC	6.26262	1.4432	7.14e-05	0.00033464				AAATTATAATATTTTAAGTCAGTCGTT	-5.18921	2.34628	0.0066496	0.0560138
	CGTACACTTAGATATCTGTTTTTTTTTTTTTATATTA	-7.67053	2.63399	7.14e-05	0.00033477				TTAAGGGTCGTG	-5.18921	2.34628	0.00665006	0.0560138
	ATTCAAAGCATATATCATCTAT	6.26262	1.4432	7.14e-05	0.00033477				GTTGTGAGGAACTCTATTATAGCGAAT	-5.18921	2.34628	0.00665051	0.0560138
	TATGAATTAATAAACTTCTCA	6.26262	1.4432	7.15e-05	0.00033491				GTTTTGAAATGATTGAAAGATTCGGGA	-5.1892	2.34628	0.00665097	0.0560138
	AATAGAACATGGTGCTTTGGAG	6.26262	1.4432	7.15e-05	0.00033508				GCACTGG	-5.1892	2.34628	0.00665143	0.0560138
	AGCAATTAGATCTTGGAAAAG	6.26262	1.4432	7.16e-05	0.00033522				GTAATCCTATCTTGAATGAATAGTCGG	-5.1892	2.34628	0.00665188	0.0560138
	AGCTATGATGTAAACATAATGAGCCTGATCTATTTGATGTGAATTCCGCTTCTGAGCTA	6.26262	1.4432	7.16e-05	0.00033522				TCCGATGTAGTCTCGTGGTTATGATTTGC	-5.1892	2.34628	0.00665234	0.0560138
	GCGGCGGCGGCGACTCTGGACGCGAGCCGGGCCC	6.26262	1.4432	7.16e-05	0.00033536				GGTGATTGTAGCTC	-5.1892	2.34628	0.0066528	0.0560138
	TGAAAAGCTTCAAAAGACCGTA	6.96005	1.97726	7.17e-05	0.00033579				GTTAAAAAGCTCGTAGTTGGATTATAAAGA	-5.1892	2.34628	0.00665325	0.0560138
	GCCTCGTCGCCCC	6.82459	1.86684	7.18e-05	0.00033612				TTATTAAAGAGTG	-5.18919	2.34628	0.00665371	0.0560138
	CGGGGTTCGGGGTTCTCCTCCGCGTC	6.82459	1.86684	7.19e-05	0.0003363				TGATATTTTACTTAGTTGATTAAATGGAAAT	-5.18919	2.34628	0.00665417	0.0560138
	TCCCTCCGGGGGGGTGTCGGCG	6.82459	1.86684	7.19e-05	0.0003363				GGAGAAATTACTTTTTTGGAAGGCTGGTTTT	-5.18919	2.34628	0.00665463	0.0560138
	CCCGTCCGTCCCCGTCCGGCG	6.82459	1.86684	7.19e-05	0.00033648				TCCTCTGTAGTTCAGTCGGTAGAACGG	-5.18919	2.34628	0.00665508	0.0560138
	GCGGGTCCC	6.82459	1.86684	7.2e-05	0.00033656				TCTTGATTTTTATCTTTTTTTTATTTAGA	-5.18919	2.34628	0.00665554	0.0560138
	ATAAAGCAAAAGTTTGTGTAG	4.01795	3.92592	7.23e-05	0.00033816				GCTGGACCAGGGGG	-5.18919	2.34628	0.00665559	0.0560138
	GCGGGCATCGTATAATGGC	-7.49634	2.46627	7.23e-05	0.00033819				GCGGGCATCGTATA	-5.18919	2.34628	0.00665564	0.0560138
	CGAGTGGTCTAAGG	-4.81288	3.53111	7.25e-05	0.00033892				GATGTCGGCTC	-5.18919	2.34628	0.00665569	0.0560138
	AAAAAAAATTGGATTAATAGGA	4.02598	3.66174	7.25e-05	0.00033896				GTAATGTCCTAGCATTGAAGCGGAGTA	-5.18919	2.34628	0.00665574	0.0560138
	TTGTTTTGTTTTAATCAACTCC	4.91767	2.13353	7.26e-05	0.00033905				CCTGCGATCTATTGAGCCTTATCCTTGTGTTTGGTGTCACTGTTT	-5.18919	2.34628	0.00665579	0.0560138
	GTCTGAGCGTCGCT	4.39293	3.55261	7.26e-05	0.00033911				GCCTGTCACGTGCG	-3.38665	2.71719	0.00656085	0.0560138
	CATGGGAGAGGGCTG	-4.67765	2.93102	7.27e-05	0.0003397				TCGGGTATCATGTATTCAATGGTTATTTAATTAATATAAAATGAATACTA	-3.38665	2.71719	0.00656096	0.0560138
	TTATCCTTTAATATACTTCTA	5.15156	2.35775	7.28e-05	0.0003398				GTTGTCGTGATAATTGGTTCTGGTTCA	-3.38665	2.71719	0.00656249	0.0560138
	CTTGATTTTTATTTTTTTTTATTTAGGA	-8.04881	2.96548	7.29e-05	0.00034009				GGACTCTGAATCCTGTGACCCGAGTGCAAATCTCGGTGGTGCCTCCA	-3.38665	2.71719	0.00656339	0.0560138
	TTGGATTAATAGGATTGATTT	3.58566	6.32556	7.29e-05	0.00034009				ATATCTACATCTTGAACTTTCTCAATA	-3.38665	2.71719	0.0065643	0.0560138
	CATTAATGATTTCGTTTCCTT	3.83573	6.11076	7.31e-05	0.00034104				GGTTAAAAAGCTCGTAGTTGGATTATAAAG	-3.2885	2.66264	0.00660388	0.0560138
	AGAAAACATGTGGAACGTTATG	4.04049	3.94607	7.34e-05	0.00034235				ACACAGAAGGTCGGC	-3.2885	2.66264	0.00660295	0.0560138
	TCGGGTATCATGTATTCAAT	-4.70305	2.22043	7.37e-05	0.00034346				CGGAGAGAGA	-3.2885	2.66264	0.0066028	0.0560138
	GTTCGAATCCCACTCTCGTCACC	-4.66534	3.41585	7.36e-05	0.00034346				ACGGTCAGGGGTTCG	-3.2885	2.66264	0.00660269	0.0560138
	TAGTGCTTTCACTAGGAACCG	3.84577	4.15968	7.37e-05	0.00034346				AATTTAAATATTACATTATGCATCGCT	-3.28849	2.66264	0.00660202	0.0560138
	TGCTTTAAATAAAAATACGTTA	4.07329	5.45753	7.37e-05	0.00034346				GTTGACACCATTCTCTGATTGCATCTG	-3.28849	2.66264	0.00659945	0.0560138
	ATCTGAAACATCTCTTATTGG	3.65962	5.47819	7.37e-05	0.00034346				ACCGGATTGCCTGTGTACTTAATGTCAC	-3.28849	2.66264	0.00659808	0.0560138
	TCCCTGGTGGTCTAGTGGTTAGGATTCGGCG	5.65831	5.78198	7.37e-05	0.00034346				GTTTGAACCGGG	-3.28303	2.65745	0.00652784	0.0560138
	GGGGCGCGAAGCGG	4.93223	2.17535	7.38e-05	0.00034399				TTGGGAAAAGAATTGGCTCTTGAGATGTAG	-3.28303	2.65745	0.00652593	0.0560138
	TTATACAGTTGAACTTTAAGCA	4.93223	2.17535	7.38e-05	0.00034399				TGAGCTGG	-3.28303	2.65745	0.00652402	0.0560138
	TCATTTTTGTTTTAAACTTTTTA	-4.70124	3.44802	7.4e-05	0.00034463				GCGAGTCGAATAACTCCCTACGGGGTGG	-3.28302	2.65745	0.00652211	0.0560138
	ATACCCTGGTAGTCCACGCCGT	-6.49305	1.67666	7.41e-05	0.000345				TGGGGCGGTA	-3.28302	2.65745	0.00651958	0.0560138
	AAGTGTCATATGAGGTGTAGCATAGGTGGGAGTTAT	-6.49305	1.67666	7.42e-05	0.00034561				CCGGAGAG	-3.28302	2.65745	0.00651846	0.0560138
	TATCGTACACTTAGATATCTGTTTTTTTTTTTTATATTAAA	-6.49304	1.67666	7.44e-05	0.00034622				GTACACCTATACATGCTTTTCCCGTTG	-3.27392	2.66422	0.00661171	0.0560138
	CTGTTATCTAGGTCTTGATCCCAGTTGTGAATTGCT	-6.98376	2.05059	7.44e-05	0.00034627				GCGACGTGGGATG	-3.27391	2.66422	0.00661383	0.0560138
	ATGTTAAATCCTTCCAATCGCTG	-6.98376	2.05059	7.44e-05	0.00034627				GCTCAACCTACCCAACCTGCAACTCCA	-3.27391	2.66422	0.00661479	0.0560138
	GGACCGAATTGAACAAACCTCTGGTGTATCAGTT	-6.49304	1.67666	7.44e-05	0.00034627				ATGCGTGGGTTC	-3.27391	2.66422	0.00661595	0.0560138
	ATTTATTAATAATTATTATATT	-6.49304	1.67666	7.44e-05	0.00034627				TCTGAGTTCA	-3.27391	2.66422	0.0066168	0.0560138
	TTCACCGGGTGTACGAATTCTC	-6.49304	1.67666	7.45e-05	0.00034643				GTCGCGATGGCCGAGCGGTCTAAG	-2.95122	3.44664	0.00659589	0.0560138
	TATTGATATTTTACTTAGTTGATTAAATGGAA	-6.98377	2.05059	7.45e-05	0.00034653				GAACCGGGCA	-2.90239	3.01316	0.00662302	0.0560138
	CCACGCGGCCCGGGTCCGATTCCCGGCATGGGAACC	-4.53398	3.65729	7.46e-05	0.00034686				GTGTCGGTCCACAATAAATTAGAAGGG	-2.90239	3.01316	0.00662303	0.0560138
	TAGGAATTATT	4.57422	2.58386	7.46e-05	0.00034686				ACTTTAGAGTC	-2.90239	3.01316	0.00662406	0.0560138
	AAGACACATGTGTTA	-4.69606	2.22174	7.46e-05	0.00034688				GAAAGGTTTCTACCGTATGTTGAGTCG	-2.90239	3.01316	0.00662635	0.0560138
	GGAATGGCCGAGCG	-6.27672	1.52277	7.47e-05	0.00034702				TTGGAATGAGACCTTGATCGGTCTCTAAA	-2.84402	2.9749	0.00654863	0.0560138
	TCACCGGGCGTACGAATTCTCA	-6.27672	1.52277	7.47e-05	0.00034703				ATTAAGTAACATCAGCAACTCTCGGAT	-2.61783	3.21341	0.00652402	0.0560138
	CTGAGTAGCTATGTTTGG	-6.27672	1.52277	7.47e-05	0.00034704				CGCTGATTTTGTT	-2.41385	5.22488	0.00650022	0.0560138
	GGGGATATAGCTCAGTGGTAGAGCCTGT	-6.27672	1.52277	7.47e-05	0.00034705				TTGGAACGAAGCTATTTTTTAGCTTCTAAT	-1.84621	4.70088	0.00654374	0.0560138
	TGAGTAGGGCGGGACAC	-6.27672	1.52277	7.47e-05	0.00034706				GACGTCAAGAAGCGTTTCACTGTCCCG	1.97656	4.67933	0.00657583	0.0560138
	TTCGGTCTCTTTTTAAAA	-6.27672	1.52277	7.48e-05	0.00034708				GTTTCGTTTTAATACCTGAATCCTTCC	2.27367	3.71166	0.00660923	0.0560138
	GGAGAGTTGGCAGAGTGGTCGATTGCGG	-6.67395	1.81332	7.5e-05	0.00034798				AATAGATTAGTTGACATTTTATCTGAGA	2.38951	3.58046	0.00661227	0.0560138
	CGTACTTCTATTTAAAGCATGG	4.63632	3.16436	7.5e-05	0.00034798				TCTGACTTTAAATAAGATATGG	2.6255	3.21919	0.00659978	0.0560138
	AGGGGTAGTGGATGGACAATG	-6.67396	1.81332	7.51e-05	0.00034831				GTTCTCAGAATTATCCAAATTTCTCTT	2.85336	2.96672	0.00658161	0.0560138
	GTGGCGGAATTGG	-6.67396	1.81332	7.51e-05	0.00034831				GTAAAAATATTTTTTTAAGTCATTCGT	2.85336	2.96672	0.00658158	0.0560138
	TAGCTAGCTGGACC	-6.67396	1.81332	7.51e-05	0.00034831				TTGTTGTACACGCTGAAAGAA	3.08813	3.10666	0.00658126	0.0560138
	GTAAACGGCGGGAGTAACT	-6.67396	1.81332	7.51e-05	0.00034831				GTTTTATCTACCTCCACTGTAAGCTCTT	3.08813	3.10666	0.00657942	0.0560138
	GGGGGCTCTGTTGG	-7.46328	2.43852	7.51e-05	0.00034833				GTCATATAGAATCCATTTTTCATCGCA	3.08813	3.10666	0.00657847	0.0560138
	CGAAAGGGGTAGTGGATGG	-8.83804	3.66209	7.53e-05	0.00034901				ATTACCATTTCGTAGACTTTTTTAAT	3.29824	2.66535	0.00656336	0.0560138
	CAGCGATGCGTTGAGCTAACCGGTACTAATGAACCGTGAGGC	-8.48564	3.33655	7.53e-05	0.00034903				GCCTCTTGAATCTCTTCTTCACTAACC	3.29824	2.66535	0.0065624	0.0560138
	GCGAAGGTGGCGGAATTGGAAA	-6.83698	1.93675	7.57e-05	0.00035009				GGCCGGAGCGGGG	3.90424	3.01098	0.00659325	0.0560138
	TCGAAATGTCGTGTATAGGTTTTAA	-6.83698	1.93675	7.57e-05	0.00035009				GTATTTATTTCAATTGTTTTCTGTGGA	2.2296	3.69633	0.00666212	0.0560567
	TTGATAGGCTGGGTGTGGAAGCG	-6.83698	1.93675	7.56e-05	0.00035009				GTTCTATCTGATTGGCTTAGCGCCTCC	2.36941	3.79901	0.00670235	0.0563848
	AATTATATTATTAATTAATATTTATATTATCAAT	-6.83698	1.93675	7.56e-05	0.00035009				TTTGCGACTGTATCCAAACT	1.54872	6.81574	0.00670633	0.0564079
	AGACCAGGACGTTGATAGGCTGGGTGTGGAAGCG	-6.83698	1.93675	7.56e-05	0.00035009				GGGAGAGGGCTGGGGT	-3.88422	3.04445	0.00672553	0.0565589
	ATTAGAAATAATATAATAACTGTTACTTTGAATAAATCAGAGGGTTCAAACCAGGCATT	-6.83697	1.93675	7.56e-05	0.00035009				GTTATGAGCCG	2.87227	2.97907	0.00675176	0.0567689
	TAAAGATAGTTTAAGCCTTGCGTTATGATTTATTAAATATTTTAAAATAAATATTT	-6.7846	1.89675	7.56e-05	0.00035009				ACCATAGTTGAAAGAAAGGTGATTGTT	2.87227	2.97907	0.00675386	0.0567761
	GTGCCGGGGTAACCCGGTGCTGTTGTC	-6.7846	1.89675	7.56e-05	0.00035009				ATCCTGAACCATTACATCTGTAGACGC	-2.3141	3.55502	0.00675596	0.0567833
	AATAAATTAGAATAACTTGGT	4.88812	2.13917	7.57e-05	0.00035009				GTCTCCCATACCGCTAAATCCTGAACC	-2.82947	2.96544	0.00675826	0.0567841
	GGCTTAGGATGGGGAGGATCTGCCTGTTGGA	-4.85009	2.33932	7.6e-05	0.00035148				GGTTAGGATTCG	-2.82947	2.96544	0.00675856	0.0567841
	TCTGTTGGAGATATTATGAAT	4.87115	2.09631	7.61e-05	0.00035206				ATATTGTAGATTCGACATGGTGTTAA	2.24496	3.70581	0.00677695	0.0569281
	TCTTGATTTTTATTTTTTTTTTTATTTAGGT	-7.55026	2.53084	7.61e-05	0.00035212				GCTTTTTCATCAACGATTTTTTCGGAT	2.33388	3.55475	0.00679801	0.057086
	GGAATGGCCGAGCGGTCTAAGG	-6.6155	1.76977	7.62e-05	0.00035241				GACCATTTTCACATTTTCTTACTGTT	2.33388	3.55475	0.00679825	0.057086
	CCACGCGGCCCGGGTCCGATTCCCGGCATGGG	-4.02715	4.1139	7.63e-05	0.00035241				GCTAAGAATTGCATTCTGCTCGTCAG	-2.70909	3.2886	0.00681962	0.0572452
	TTGTTTTGCATACAGAGGATTGAATCTCTACCA	4.14265	2.20102	7.62e-05	0.00035241				CCGCGGTA	-2.70909	3.2886	0.00681974	0.0572452
	TTGCTTTTCTTTTATTAATTCT	4.87116	2.09631	7.63e-05	0.00035241				GCTAGACCCATTCCGCCTCTTGAACCT	-2.27962	3.74881	0.00682877	0.0573105
	TTCGGTCTCTTTTTAAAAA	-6.6155	1.76977	7.63e-05	0.00035249				AGCTTCAATAACGTTCTTCAGCTCGTC	2.67757	3.23752	0.00683225	0.0573291
	TTTAAGTGGGCCCCGGTAATCTTTCTGACTCGCCAAAGTTAAAGAAGATTATCGGGGTTTTT	-7.28523	2.29125	7.64e-05	0.00035309				CTGCGATCTGTTGAGACTATCCTTTGATTGAGTTTTTTGT	-3.84155	3.0504	0.0068456	0.0574305
	TTTGCTATCATCTACCATTACA	4.94105	2.18226	7.65e-05	0.00035322				ACTTCCAACTCCAATGTAGTACTCCTA	-3.36946	2.72382	0.00686099	0.0575443
	CACCATATTTGGATTTCCATGG	4.94105	2.18226	7.65e-05	0.00035322				GGCATTCTGGTTCTCTGAAACCAAGTT	-3.36946	2.72382	0.00686169	0.0575443
	GAAGGGGGGACGGAGAAG	-8.45227	3.30604	7.66e-05	0.00035332				CTGGAGGGCTCC	-3.36945	2.72382	0.00686405	0.0575535
	TAAAGAAGATTATCGGGGTTTTTGC	-7.39469	2.38139	7.66e-05	0.00035332				TCGTAATATCGAAATGTCGTGTATA	-3.36945	2.72382	0.00686652	0.0575636
	GACGTTGATAGGCTGGGTGTGGAAGCG	-7.39469	2.38139	7.65e-05	0.00035332				CAAGAACTGGCACGGACA	-1.99937	4.17645	0.00688518	0.0577094
	TGACCTGTGGGTAGG	-6.73035	1.85563	7.66e-05	0.00035332				GTTTGTAACTGAATTCGGCACTTACGA	2.00735	4.23011	0.00689724	0.0577998
	GCGGGAATAGCTCAGTTGGTAGA	-6.73035	1.85563	7.66e-05	0.00035332				GTTCCCGCAATTTCTCTGACCGTTTGA	2.17867	3.82291	0.00691189	0.0579119
	GCCCCCTCCCG	7.08945	2.08017	7.66e-05	0.00035332				GTCCCGGGT	-2.92289	3.04246	0.00694095	0.0581446
	TATTTAAATTTCTAAGACATA	7.08945	2.08017	7.66e-05	0.00035332				TTTGGGACCATATCTGTGCCAGA	-2.88304	3.37212	0.00694439	0.0581628
	ATCATTTTTGTTTTAAACTTTTTA	-5.14124	3.34275	7.66e-05	0.00035333				GATGGGAGACCTCCTGGGAACCGTTAGTGGCGTAAGTC	-2.05507	4.38791	0.00694686	0.0581727
	TTCAAGTAATTCAGGATAGGTT	7.08945	2.08017	7.66e-05	0.00035334				AATTTTTGGAAGGCCGAAAGGCCTGAT	2.19366	3.84594	0.00698644	0.0584934
	TGTATAATGGGTCAGCG	-6.93651	2.01362	7.67e-05	0.00035335				GACTCAATCTCTCCAGCACTTCTCTT	2.10296	3.95652	0.00699868	0.0585851
	CATCATTCTTTATTAATTCAT	4.71207	3.23333	7.67e-05	0.00035335				CGGGCGGG	3.313	2.66693	0.00701095	0.058677
	CCGCCTCGTCGC	7.08946	2.08017	7.67e-05	0.00035335				ACCTTCGTCATCAAATTTTCTTGAGTCA	2.46028	3.40191	0.0070152	0.058691
	CCCCGCGTCCCG	7.08946	2.08017	7.67e-05	0.00035335				GTCAACTACCTCAACATACATGCTGTA	3.31301	2.66693	0.00701421	0.058691
	GTCCCCTTCGTCTAGAGG	-6.8876	1.97569	7.68e-05	0.00035362				GTTCTGGAGATAAGCCTAATAATTGAA	3.31302	2.66693	0.00702032	0.058723
	TGGACCGTAGCGAGACGTCCTA	-6.88761	1.97569	7.68e-05	0.00035365				ATAGCTCTTCTTGATTCTTCAATTGTT	3.31303	2.66693	0.00702568	0.058757
	GGGTTCTTAGCTCAGTTGG	-6.26066	1.50768	7.68e-05	0.00035365				GCTCAAGATACGTCGAATGCCTTTTCC	3.31303	2.66693	0.00702857	0.0587705
	GGTGAAATGCGTAGAGATCTGG	-7.42942	2.41024	7.69e-05	0.00035373				ATTATCATTTCGTGGACTTTTTCAATGA	3.31304	2.66693	0.00703168	0.0587856
	ATTCGGGTATCATGTATTCAATGGTTATTTAATTAATATAAAATGA	-7.42942	2.41024	7.69e-05	0.00035373				GTGGTTAAAAAGCTCGTAGTTGGATTATAAA	-2.85258	2.964	0.00704198	0.0588609
	TTTTGGCACTTAAGAATTCCACT	-6.26066	1.50768	7.69e-05	0.00035384				TGGCTTGGATCTTTCTGCAA	-2.85258	2.964	0.00704341	0.058862
	GGGGTAGTGGATGGACAATGG	-7.42942	2.41024	7.7e-05	0.00035396				AGCAAACTCAGAATTGACTCTATTCCT	1.80434	4.60105	0.00704598	0.0588727
	GAGGCGTAGCATAGGTGGGAGTTAT	-6.26066	1.50768	7.69e-05	0.00035396				ATAACTTCCATATTGTAGATTCGACAT	2.32115	3.55859	0.00705645	0.0589385
	TCTAAGTACCCGGAGG	-6.26066	1.50768	7.7e-05	0.00035396				GTTAACCCTAAGAACTTGAATAATCAA	2.32115	3.55859	0.00705591	0.0589385
	ATGTAGATGTTTTAATAGG	-6.26066	1.50768	7.7e-05	0.00035396				CAATGTTT	-2.43224	3.39872	0.00707208	0.0590583
	TTTAGTATTTGGATTGAAAATCTTC	-5.16921	3.86877	7.7e-05	0.00035396				CCGGAGAGAGAGTT	-2.76038	3.35218	0.00710121	0.0591684
	ACCAAATACATTATTTGATCGGCTTTTTA	-6.26066	1.50768	7.7e-05	0.00035401				GCCGGCGCTGT	-2.29748	3.56004	0.00710339	0.0591684
	TCTCCCATGCTTTAAATAAAA	4.65922	2.68996	7.7e-05	0.00035407				ATTGAATTGAAATTTTCCGGATAAATC	-2.29748	3.56004	0.00710434	0.0591684
	TCGGGGTCGCGAGTTCGAGTCTCGTTTCCCGCTCC	-8.41811	3.27488	7.71e-05	0.0003543				GTCAAGAAGCGTTTCACTGTCCTGTT	2.03808	4.1929	0.00711214	0.0591684
	TCGATTCCCATCGTCCACCCCA	-7.35913	2.35196	7.72e-05	0.00035432				AGGAATTGTGACAAATCTATGG	5.23555	2.37444	0.007105	0.0591684
	GTCCGATTCCCGG	-7.35913	2.35196	7.71e-05	0.00035432				TAAAAATGTAGTTTATAATGAA	5.23555	2.37444	0.00710522	0.0591684
	TAGTTTTTGAGACTGTTCTTCTTTTA	-6.26065	1.50768	7.71e-05	0.00035432				GAAAGCTTTATTTCATGACCATTTTCG	5.23555	2.37444	0.00710544	0.0591684
	TTTTTCTTTTTTTTTTTTGAATTTAATATCTATCTA	-6.26065	1.50768	7.72e-05	0.00035432				TTTTGTCAAAAAGAAGAAAAAG	5.23555	2.37444	0.00710566	0.0591684
	TAACGGTCAGGGGT	-6.26065	1.50768	7.72e-05	0.00035432				AATGGATCCCATTTAAAGATAG	5.23555	2.37444	0.00710654	0.0591684
	TAGTTGGATAACTGAGGTAATTCTTGAGCTAATACACGCTT	-4.8272	7.26965	7.74e-05	0.00035506				TTTCTTTAGGAATTGTGACAAA	5.23556	2.37444	0.00710742	0.0591684
	CGGCGGCCG	-4.68253	2.2104	7.74e-05	0.00035516				GCCCGGATAGCTCAGTCGGTAGAGCATCAGACT	5.23556	2.37444	0.0071083	0.0591684
	TCTTGATTTTTATTTTTTTTTTATTTAGGAAAA	-7.24394	2.27303	7.74e-05	0.00035517				GTATTGCTTTGGTTATTGTAGAAGTT	5.23556	2.37444	0.0071083	0.0591684
	AGTAGGTCATCGTCAAGCAC	-7.24394	2.27303	7.74e-05	0.00035527				TTTCATGTCAAGGT	5.23556	2.37444	0.0071088	0.0591684
	CTTGATTTTTATTTTTTTTTATTTAGA	-7.24394	2.27303	7.75e-05	0.00035539				GCCCCCCG	5.23556	2.37444	0.00710913	0.0591684
	TCCTCTGTAGTTCAGTCGGTAGAACGGCGG	-8.38312	3.24303	7.76e-05	0.00035605				TTTACTATTTTATCGAAACAG	5.23556	2.37444	0.00710918	0.0591684
	CGTACACTTAGATATCTGTTTTTTTTTTTTTATATTAGAA	-7.36299	2.37236	7.77e-05	0.00035609				TATTTTAGTTGGATAACTGAGGTAATTCTTGAGCTAATACACGCTTT	5.23557	2.37444	0.00710936	0.0591684
	TTCATTTTACCGGGGAACTTG	-8.01284	2.93368	7.78e-05	0.00035653				GCAATTTCAGCCTGTACTTGTGAAGC	5.23557	2.37444	0.00710955	0.0591684
	GGTTGGTTG	-3.95306	4.33747	7.79e-05	0.00035685				CGTACTTCTATTTAAAGCATGG	5.23557	2.37444	0.0071107	0.0591684
	AAAATAAAATTTTTATCTGTGGAGTAAAAGATGGTTATGGCTTCC	4.1026	2.97332	7.83e-05	0.00035878				GTTTTTTGTAGAAATCTTATTATTCC	5.23558	2.37444	0.00711185	0.0591684
	CCCCCTCG	5.49701	2.65524	7.83e-05	0.00035878				GAAGGATTGTGTAATAGAACAA	5.23558	2.37444	0.0071128	0.0591684
	GCGGGCGTAGTTCAATGGTAGAACGAGA	-6.21371	4.83899	7.84e-05	0.00035926				GACCCCGGG	5.23558	2.37444	0.00711398	0.0591684
	GGCGGGTCGCCGGCGCG	4.70484	3.22615	7.85e-05	0.0003597				AGAGAATCTTCTACTGATACGTTTAGC	5.23559	2.37444	0.00711494	0.0591684
	TGATATCTTCGGATGCGTGGGTTCGAATCCCACTCTCGTC	-4.72143	2.97437	7.86e-05	0.00035982				CCGTCCGCG	5.23559	2.37444	0.00711589	0.0591684
	TTTGCTTTATTTCTAATTGTTG	3.94925	4.23289	7.87e-05	0.00036033				ATATCAAAATGTAAGATGTGTTGGAC	5.2356	2.37444	0.00711685	0.0591684
	TGAGGTAGTAGGTTGTATGGTT	7.77282	2.66395	7.87e-05	0.00036033				AATTGAAAAGCTTCAAAAGACCG	5.2356	2.37444	0.0071178	0.0591684
	GGCTTAGGATGAGGAAGGTCTGCCTGTCGGAC	-3.78302	5.19737	7.88e-05	0.00036066				GTTCCGGGGGA	-2.98008	3.06369	0.00712226	0.0591947
	ACTCCAATGACTTTTGTCTAATCTTCTCTCTGAAT	4.00567	4.24756	7.88e-05	0.00036068				TGTCGCGGGTTCG	-3.65373	2.87295	0.00714605	0.0593599
	TCGATTCCCGATAGACGCACC	3.88478	4.39757	7.89e-05	0.00036071				TCTTGAGATGTAG	-3.65372	2.87295	0.00714474	0.0593599
	CGGTCGGGCTGGG	7.04024	2.0399	7.9e-05	0.00036122				TCGATTCCCCGCCAGAGAGCCA	-1.88922	5.48642	0.0071454	0.0593599
	GGGGCTATAGCTCAGCTGGGAGAGCGCCTGCAT	-7.51227	4.72819	7.91e-05	0.00036141				GGGGATATAGCTCTGTGGTAGAGCATGT	-3.27896	2.66942	0.00715138	0.0593748
	CCTCCCTTCTTCCCC	6.93645	1.9559	7.91e-05	0.00036141				TAAGGCATTTTAAGGTTGTTA	-3.27896	2.66942	0.00715251	0.0593748
	TGGATTTTTCCGTTTGTTTCC	6.93645	1.9559	7.91e-05	0.00036141				GATGGACACCGTGGAAATCTTGGAAG	-3.27896	2.66942	0.00715316	0.0593748
	TGACCTATGAATTGACAGCCAG	6.93645	1.9559	7.91e-05	0.00036141				AGGGCTGGGGTTCG	-3.27896	2.66942	0.00715381	0.0593748
	CCGCGCGTCTC	6.93645	1.9559	7.91e-05	0.00036144				AATGATTGTTGTGGTTAAAAAGCTCGTAGTTGGATTATAAA	-3.27896	2.66942	0.00715475	0.0593748
	AGGGCTGGGGTTCGATTCCC	-4.01329	5.04671	7.97e-05	0.00036395				GTTGAAAAATGCAGAACTTATGTACGC	-3.27896	2.66942	0.00715568	0.0593748
	ACGCGGCCCGGGTCCGATTCCCGGTATG	-3.76859	6.24347	7.97e-05	0.00036415				GTCCCTGGACTACCACTCAAACCCAT	-3.27896	2.66942	0.00715738	0.0593781
	CGCGGCCCGG	-4.00909	5.20272	7.98e-05	0.00036444				GGTTCCGGGG	-3.14015	3.58581	0.00722547	0.0599211
	AGACTATTATTTGTTA	4.84299	2.77361	8e-05	0.0003654				ATCTTGGATGTT	-3.06254	3.08971	0.00722438	0.0599211
	GGTGACCGGTCGTAG	-4.68913	2.2165	8.01e-05	0.00036552				GATTCCCGGTATG	-2.82396	3.3787	0.00723741	0.0600092
	CTGGGTCTCCAGTCGGTACGTCTGGTTCAGGGTTGTTT	-8.329	3.19389	8.03e-05	0.00036632				AATAATAAATGAACATAATTGCCGTTT	2.45126	3.39658	0.00724381	0.0600513
	TCCGATGTAGTCTAGTGGTTATGATTTGTGGCTCCA	5.21854	4.319	8.03e-05	0.00036632				TTGCTGTGTGTAGTCTTTGCCTGTCAGCCCATGATAGGCTTTTTTTT	-5.03864	2.27855	0.00792773	0.0600808
	GCGCGAAGCGGGGC	6.98929	1.9985	8.03e-05	0.00036632				CCTTCCAATCGCTGT	-5.03864	2.27855	0.00792773	0.0600808
	TCATTTTTGTTTTAAACTTTTTAA	-5.45641	2.86113	8.06e-05	0.00036778				AGGCTTGTAGCTCAGGTGG	-5.03864	2.27855	0.00792773	0.0600808
	GAAGGTCGCTGGTTCG	-4.59728	2.13702	8.07e-05	0.00036792				GCTCTCGGACTAATCATATTAATAAC	-5.03864	2.27855	0.00792773	0.0600808
	TCCTGCGATCTATTGAGCCTTATCCTTGTGTTTGGTGTCACTGTA	3.92531	3.9046	8.1e-05	0.00036932				ACCTGAAACCGTACGCCTACAAGCGGTCGGAGCA	-5.03864	2.27855	0.00792773	0.0600808
	CGTTAAGGGCGTATGGCGGATGCCTAGGCTTTCAGA	-7.08229	2.12742	8.1e-05	0.0003695				GTCCCCTCCA	-5.03864	2.27855	0.00792773	0.0600808
	CGGAGCGTAGCGCAGCTTGGTAGCGCGTCT	-7.08229	2.12742	8.11e-05	0.00036964				GTGGACTGGCAAAATTTTTGGGTTGCAACA	-5.03864	2.27855	0.00792773	0.0600808
	GGAAGTGTGGCCGAGCGGTTGAAGG	-6.55486	1.72488	8.12e-05	0.00037005				GAAGAAGAATATGAGCATGAGGAAGAC	-5.03864	2.27855	0.00792773	0.0600808
	TTTTAAAATAAATATTTAATAATAATATCGTATCATTGATATTATTTCATGTCAAGG	-6.39506	3.67331	8.12e-05	0.00037025				TCTTGATTTTTATCTTTTTTTATTTAG	-5.03864	2.27855	0.00792773	0.0600808
	GCATGGGAGAGGGCTG	-4.94625	3.16089	8.13e-05	0.00037037				TCTTGATTTTTATTTTTTTTTTATTTAGAAA	-5.03864	2.27855	0.00792773	0.0600808
	ATTAAAAATATAATATTTGGATTATTAAGAATTTTTGCTGACC	4.24884	2.73124	8.14e-05	0.00037075				TTTTGGAACGAAGTTATTATTTAGCTTCTAAT	-5.03864	2.27855	0.00792773	0.0600808
	GTTTTTGTCATTGTGAGG	-7.12525	2.16169	8.15e-05	0.0003713				TATCGTACACTTAGATATCTGTTTTTTTTTTA	-5.03864	2.27855	0.00792773	0.0600808
	ATTTTTGTTTTAAACTTTTTAAA	-5.15872	2.60485	8.16e-05	0.00037163				ATTAAAGAGTGAT	-5.03864	2.27855	0.00792773	0.0600808
	TCGGTTGACTCAAAATATCCTCGCTGA	-4.89238	3.60903	8.17e-05	0.00037175				GGCTCGTGGC	-5.03864	2.27855	0.00792773	0.0600808
	CTATAAAAGTATTATTTTATGTTTATGAATGATAGAATAAGTGTGTTTAAGG	-7.97597	2.90114	8.18e-05	0.0003723				ACAAACATTTTGATTCTGTATTACCTG	-5.03864	2.27855	0.00792773	0.0600808
	GCCGGCTTAGCTCAGTTGGTAGAGCAACT	-7.21252	2.24705	8.19e-05	0.00037289				TCTTGATTTTTATCTTTTTTTTATTTAGGA	-5.03864	2.27855	0.00792773	0.0600808
	TATCGTACACTTAGATATCTGTTTTTTTTTTTATA	-7.21252	2.24705	8.2e-05	0.00037295				GAATTTACTGGCACTTGTTTTTCTCTT	-5.03864	2.27855	0.00792773	0.0600808
	GCTCATGTAGCTCAGCTGGTAGAGCACACCCTTG	-7.21252	2.24705	8.2e-05	0.00037324				GCATAAGCTATGAGAGTTTGGAAAT	-5.03864	2.27855	0.00792773	0.0600808
	TGTATGTTGGAAATTCTATA	6.34762	1.50485	8.21e-05	0.00037324				GTGATCTCCAGACCTGTTCAATGCTCT	-5.03864	2.27855	0.00792773	0.0600808
	AAAATCAATCCTATTAATCCAA	6.34762	1.50485	8.21e-05	0.00037324				ACGCGCACGAATGG	-5.03864	2.27855	0.00792773	0.0600808
	GCGGCGGCGGC	6.34762	1.50485	8.21e-05	0.00037324				GAAATGCATCTGAATATTGGTTGAAT	-5.03864	2.27855	0.00792773	0.0600808
	CTTGATTTTTATTTTTTTTTTATTTAGGT	-7.3047	2.32358	8.22e-05	0.00037355				CACATCGACGGGGAGGTTCGGCACCTCGATGTCGGCTCGTCACATCCTGGGGCTGG	-5.03864	2.27855	0.00792773	0.0600808
	AAATCCTGTCTGAATATGGGGGG	-6.49157	1.67859	8.22e-05	0.00037355				GTACACTTAGATATCTGTTTTTT	-5.03864	2.27855	0.00792773	0.0600808
	TGTATACGACTAGCTAGCTG	-6.49157	1.67859	8.22e-05	0.00037355				AAAGACCCTGTGAACCT	-5.03864	2.27855	0.00792773	0.0600808
	CACGCGGCCCGGGTCCGATTCCCGGCATGGGAACC	-6.49157	1.67859	8.22e-05	0.00037355				GTTTATCTTGATTTTTATTTTTTTTTTATTTAGG	-5.03864	2.27855	0.00792773	0.0600808
	CCCGAGGGGCTCTCGCTTCTGGCGCCAAGCGCCCGTCCG	6.34763	1.50485	8.22e-05	0.00037355				AAGAATAAGGCTTAGTTTTTGAGACTGTAA	-5.03864	2.27855	0.00792773	0.0600808
	TCATTTTTGTTTTAAACTTTTTTA	-7.419	2.4195	8.23e-05	0.00037364				TTTAGAGTCGTGTTGC	-5.03864	2.27855	0.00792773	0.0600808
	GAACGTGGGA	-7.3047	2.32358	8.23e-05	0.00037364				AAGGCTGCGTGTTC	-5.03864	2.27855	0.00792773	0.0600808
	GCGACCCGAAAGATG	-6.49157	1.67859	8.23e-05	0.00037364				GCCCACTTTTGTTTCGTCAATTTCCA	-5.03864	2.27855	0.00792773	0.0600808
	TCACCCGGGCCGGACACT	-6.49157	1.67859	8.23e-05	0.00037364				GCGGATCCGTAAGTCAGTGGT	-5.03864	2.27855	0.00792773	0.0600808
	TATTTCTAATTGTTGTACACG	6.34763	1.50485	8.23e-05	0.00037364				ATCGGAAGGCTGCGTGTTCA	-5.03864	2.27855	0.00792773	0.0600808
	AAAAATTTTTATTTATGTCATC	6.34763	1.50485	8.23e-05	0.00037364				GTACACTTAGATATCTGTTTTTTT	-5.03864	2.27855	0.00792773	0.0600808
	CTTGTTCCATTACATAATCCT	6.34763	1.50485	8.24e-05	0.0003737				ATCCCTTCTGGATTGTATGAACCAAC	-5.03864	2.27855	0.00792773	0.0600808
	TTTTATTAATTCTTCTAATCC	6.34763	1.50485	8.24e-05	0.00037378				GCGACGTGGG	-5.03864	2.27855	0.00792773	0.0600808
	TTCCAGGTAAATCCGG	-7.03808	2.09233	8.26e-05	0.00037442				AACGATCTTGA	-5.03864	2.27855	0.00792773	0.0600808
	CACGCCGGGGGTCGCGGGTTCGAGTCCCGTCCGCTGCGCCA	-7.03808	2.09233	8.26e-05	0.00037442				GCCCAGGTGGCGGAATTGG	-5.03864	2.27855	0.00792773	0.0600808
	CGTTCGATATGGCATCTCTTG	4.63525	2.66894	8.27e-05	0.00037492				ATCCATTCTCAAACGTTTGAACGTTG	-5.03864	2.27855	0.00792773	0.0600808
	GGGTCGGGGCG	4.93261	2.89212	8.28e-05	0.00037514				ATTGTTTATCTTGATTTTTATTTTTTTTTATTTAG	-5.03864	2.27855	0.00792773	0.0600808
	TAGGTCATCGTCAGGCT	-7.82317	2.74491	8.34e-05	0.00037803				CGTGGCGACGTAGGTTCGATTCCTGCAATAGGCAC	-5.03864	2.27855	0.00792773	0.0600808
	GCGAAGGTGGCGGAATTGGTAGAC	-7.82317	2.74491	8.34e-05	0.00037803				AGCCGTTGGG	-5.03864	2.27855	0.00792773	0.0600808
	TTTAAGCATGGGTATATTGATATGATAATTAGTTATTTA	-7.82317	2.74491	8.35e-05	0.00037817				AGGTGTAGCATAGGTGGGAGTTA	-5.03864	2.27855	0.00792773	0.0600808
	TTCCTGCGATCTATTGAGCCTTATCCTTGTGTTTGGTGTCACTGT	3.3185	10.0432	8.36e-05	0.00037871				TAAAGGATGCAGTAATTAACAGGGATCGTTAC	-5.03864	2.27855	0.00792773	0.0600808
	TTTTAGCGCACGGCTCTCTCC	-8.23401	3.1081	8.37e-05	0.0003791				GATTATCGTGA	-5.03864	2.27855	0.00792773	0.0600808
	TTGATTTTTATTTTTTTTTATTTAGG	-7.18047	2.22057	8.39e-05	0.00038011				GGCTTGTCACAATTGTAGCATCTTGT	-5.03864	2.27855	0.00792773	0.0600808
	TATTCGGTCTCTTTTTA	-8.19418	3.07231	8.41e-05	0.00038058				TGGGGTTCG	-5.03864	2.27855	0.00792773	0.0600808
	GAATAAGGCTTAGTTTTTGAGACTGTAAA	-7.18046	2.22057	8.41e-05	0.00038058				TTCATTACCATCTTATTTTTTTATTAT	-5.03864	2.27855	0.00792773	0.0600808
	CAAAAACAGCGGGG	-6.05204	1.36545	8.41e-05	0.0003808				GCGTTTATCGTGTAATGGTCAGCATGGCCGCCTTCCAAGCGGCCGATTCGGGT	-5.03864	2.27855	0.00792773	0.0600808
	ATCGAAATGTCGTGTATAGGTTTTATTATT	-4.28102	2.60781	8.42e-05	0.00038106				TCACCGGGTGTACGAATTCTCC	-5.03864	2.27855	0.00792773	0.0600808
	CGGGGGAA	-6.05204	1.36545	8.42e-05	0.00038112				CTCTTTCCTCCTATTTTACTTTCGTCC	-5.03864	2.27855	0.00792773	0.0600808
	GCAGGGCGGTGGCCATGGAAGTCGGAATCCGCTAAGGATCGTGTAACAACTCACCTGC	-3.75862	4.16588	8.43e-05	0.00038135				ATCTTCGGATGCGTGGGTTCGAATCCCACTCTCGTCAC	-5.03864	2.27855	0.00792773	0.0600808
	GGAACTGAGCAATATCGAGAGGC	-6.05205	1.36545	8.44e-05	0.00038139				TGGCCGGTGAGGCCGCAAATTATGTTTTTCAGCTCTCAATTTACGACCTAATCCGTGTCACT	-5.03864	2.27855	0.00792773	0.0600808
	TTTCCCCATGTGAGAGTAGGTCATCGTCAAGATT	-6.05204	1.36545	8.44e-05	0.00038139				GAACGTGGGA	-5.03864	2.27855	0.00792773	0.0600808
	GATTGGAAATCACTTGGGCTTTGCC	-6.05204	1.36545	8.43e-05	0.00038139				TATCGTACACTTAGATATCTGTTTTTTTTTTT	-5.03864	2.27855	0.00792773	0.0600808
	GTACACTTAGATATCTGTTTTTTTTTTTTTA	-7.04445	2.10933	8.46e-05	0.00038256				CGCGGGATGGAGCAGTAGGTAGCTCGTCGGGCTC	-5.03864	2.27855	0.00792773	0.0600808
	TTGGACAATGGGTG	-7.04445	2.10933	8.47e-05	0.00038263				GAAGATTGTAGGTTC	-5.03864	2.27855	0.00792773	0.0600808
	GAGGTGTAGCATAGGTGGGA	-5.04202	2.49781	8.47e-05	0.00038265				CCGTGGCGACGTAGGTTCGATTCCTGCAATAGGC	-5.03837	2.27278	0.00792773	0.0600808
	ATCCATGATGTATAACTGACTACAATAAGGAGT	4.91622	2.13212	8.47e-05	0.00038278				GATTTCTAAAGAATCGGAAGAATTCTT	-5.03837	2.27278	0.00792773	0.0600808
	ACTTTAGAGTCGTGTTGCTTGGAAGTGCAGCG	-4.66177	2.18786	8.49e-05	0.00038353				GCGGGAATAGCTCAG	-5.03837	2.27278	0.00792773	0.0600808
	GGCTCAATGGTCTAGTGGTATGATTCTCG	-3.65812	5.2229	8.51e-05	0.00038447				GTTATTCATCTCCATGGAATCCATGC	-5.03837	2.27278	0.00792773	0.0600808
	TTCCGAAGAATTAGAATTTG	6.25903	1.43932	8.52e-05	0.00038459				GAGGAAGTTATTCTGCTGTGGGGGTGA	-5.03837	2.27278	0.00792773	0.0600808
	ATCAAATTCTAATTCTTCGGCAT	6.25902	1.43932	8.53e-05	0.00038486				GTCGTGCTCGAATAGATTAAAGGACTT	-5.03837	2.27278	0.00792773	0.0600808
	GGCTTAGGATGGGGAGGATCTGCCTGTTGGAAGAACACCT	-6.4257	1.63079	8.54e-05	0.00038498				ACAAGGCCCGGGTTCGATTCCCGGCATCGGA	-5.03837	2.27278	0.00792773	0.0600808
	ATGAAACCGTAAAGACTGTTCGTGCAGTCTCTGCGGTGTGG	-6.42569	1.63079	8.53e-05	0.00038498				GTAATTCACCTTCAAATGCTCAAACCT	-5.03837	2.27278	0.00792773	0.0600808
	TTCAATAGTAATTCAACGTTACA	6.25902	1.43932	8.54e-05	0.00038498				GTAAATGGGGAAAAGGTAGAACAGA	-5.03837	2.27278	0.00792773	0.0600808
	TTTATGTAGATTAAATATTTTT	6.25902	1.43932	8.53e-05	0.00038498				AGTTGGATTATAAAGA	-5.03837	2.27278	0.00792773	0.0600808
	TTGGAGTTAAATTATTTTATT	6.25902	1.43932	8.53e-05	0.00038498				CCCTGGAGGG	-5.03837	2.27278	0.00792773	0.0600808
	AGAAAGAATAAGGCTTAGTTTTTGAGACTGTAAA	-7.89928	2.83374	8.54e-05	0.00038507				GAGGAGGAACTAGGGATGAGCCACGAAA	-5.03837	2.27278	0.00792773	0.0600808
	CTGGGGAGTACG	-6.4257	1.63079	8.54e-05	0.00038507				TCCGGAGAGAGAGTT	-5.03837	2.27278	0.00792773	0.0600808
	GTCTTTCCTGCGATCTATTGAGCCTTATCCTTGTGTTTGGTGTCACTGTT	-3.59556	6.00813	8.54e-05	0.00038507				CCGCAAGGCCCGGGTCCGATTCCCGGCATCGGAA	-5.03837	2.27278	0.00792773	0.0600808
	ATCTGTTGCATGAATTAGTAAT	6.25902	1.43932	8.54e-05	0.00038507				TTTTAATGTAGTTTTGAAGATAAAAATTAGATCGAAA	-5.03837	2.27278	0.00792773	0.0600808
	TATATTTTGATCCTGAATTT	6.25902	1.43932	8.55e-05	0.00038529				GCTTGACTGGAGCTGTT	-5.03837	2.27278	0.00792773	0.0600808
	TTGTTGACCACTGCTTCTCC	6.25902	1.43932	8.55e-05	0.00038542				GAAACGTGCAGCCAAGCTTTGTCGTG	-5.03837	2.27278	0.00792773	0.0600808
	TGAATTCGGGATCAAAACATA	6.25902	1.43932	8.56e-05	0.0003855				ACGAATGGATTAACG	-5.03837	2.27278	0.00792773	0.0600808
	GGCGTGAAACCGTTAAGAGG	8.01486	2.88664	8.56e-05	0.00038567				GTTGGAAATGTTGCCAGACTGTAGAT	-5.03837	2.27278	0.00792773	0.0600808
	ATTAGAATTTGAGTGTGACA	6.25902	1.43932	8.57e-05	0.00038571				CGTACACTTAGATATCTGTTTTTTTTA	-5.03837	2.27278	0.00792773	0.0600808
	AAACTGAATTGATTCCTTAC	4.79526	2.06399	8.57e-05	0.00038573				GCGCTGATTGTTAAGGATTATGTTCTGC	-5.03837	2.27278	0.00792773	0.0600808
	CACGCGGCCCG	-4.59189	3.99958	8.57e-05	0.00038586				GCCGACTTAGCTCAGCGGTAGAGTGCTTCCTT	-5.03837	2.27278	0.00792773	0.0600808
	TTATTTGACGTTATCCCCTTT	6.25902	1.43932	8.57e-05	0.00038586				ATCGGCTCAGGGACA	-5.03837	2.27278	0.00792773	0.0600808
	TCTTGATAAATATATTTGATTCA	6.25902	1.43932	8.58e-05	0.0003859				GCTTTTTTGATCTGTTTAATTATAACA	-5.03837	2.27278	0.00792773	0.0600808
	AAGATGAAGCCACTGAAACTGG	6.25902	1.43932	8.58e-05	0.00038605				GGTTTTGTCGCTGATTCTGAATTGCT	-5.03837	2.27278	0.00792773	0.0600808
	TCAGATGATGTAGAGATTGAA	4.68955	4.13515	8.59e-05	0.00038619				AGCGGTCTAAG	-5.03837	2.27278	0.00792773	0.0600808
	ACCATTGTAGAATATAAGCTTTT	6.25902	1.43932	8.59e-05	0.00038619				GTAATTTGTATAGTTTAACGTCTGACG	-5.03837	2.27278	0.00792773	0.0600808
	TGTAAAAAAGAATGATCTCCAC	6.25902	1.43932	8.59e-05	0.00038619				GGCACGG	-5.03837	2.27278	0.00792773	0.0600808
	AGATTTTGTCGATTTATTGAAGA	6.25902	1.43932	8.59e-05	0.00038635				AGAGTCCATATCGACGTTGCT	-5.03837	2.27278	0.00792773	0.0600808
	CTTCTTTATCAAAAATTTCAAG	6.25902	1.43932	8.6e-05	0.00038639				CGTTAAGGGCGTATGGCGGATGCCTAGGCTTTCAGAGGCG	-5.03837	2.27278	0.00792773	0.0600808
	ATATTATGTCGATAAAACTTTATAACTGAGCT	4.31233	4.3896	8.6e-05	0.00038644				TGCCTGGCGGCCGTAGCGCGGTGGTCCCACC	-5.03837	2.27278	0.00792773	0.0600808
	AGACTATTATTTGTTG	4.89679	2.1462	8.61e-05	0.00038644				GAGAGGCAGGAAGAGATATA	-5.03837	2.27278	0.00792773	0.0600808
	AGAATTTATTAATGCATTTGTT	6.25902	1.43932	8.61e-05	0.00038644				GGAGAGGGCTGGGG	-5.03837	2.27278	0.00792773	0.0600808
	GATGGATTATATGTACTTAAAG	6.25902	1.43932	8.6e-05	0.00038644				GAGGTATTGTGGAGCTTATAGAA	-5.03837	2.27278	0.00792773	0.0600808
	GGGGTTCGGGGTTCTCCTCCGCGTCGGC	6.42604	1.56227	8.61e-05	0.00038644				TGGAATAACACTATAGAAAAAG	-5.03837	2.27278	0.00792773	0.0600808
	AGAATTAGAATTTGAGTGTGA	6.42604	1.56227	8.61e-05	0.00038644				GTGAGTTAGTCGGTCCTAAG	-5.03837	2.27278	0.00792773	0.0600808
	TAATTTTAAACTATTGGTCTTC	6.42604	1.56227	8.61e-05	0.00038644				CGTACTCTCCG	-5.03837	2.27278	0.00792773	0.0600808
	GAGCGGGGGGAACC	6.42604	1.56227	8.61e-05	0.00038644				GTCACAAGAATAGTC	-5.03837	2.27278	0.00792773	0.0600808
	TGATGTAGAGATTGAAAATGC	6.42604	1.56227	8.61e-05	0.00038644				ATGTGATCTAAGCTGAGTGTGTGCCAT	-5.03837	2.27278	0.00792773	0.0600808
	TTGTAACTGATTCATTTGATTTA	6.42604	1.56227	8.61e-05	0.00038644				AATAAAATTGTTTTATCATTTCGTTAAA	-5.03837	2.27278	0.00792773	0.0600808
	TCTTTTAATTCTATACCGTTG	6.42604	1.56227	8.62e-05	0.00038644				TTTTGATCCTTCGATGT	-5.03837	2.27278	0.00792773	0.0600808
	AGAATCAAACAATGATGTTGA	6.42604	1.56227	8.62e-05	0.00038644				AAGGCTGCGTG	-5.03837	2.27278	0.00792773	0.0600808
	CCCGGTATGG	-4.2894	3.71865	8.62e-05	0.00038651				GCTAAATTTGGTTATGATGACCCTCG	-5.03837	2.27278	0.00792773	0.0600808
	TCATTTGTCTAAAATTGGAGTCA	7.1464	2.13087	8.62e-05	0.00038655				GACTAAAACAACTTTTGAGAGACCGTT	-5.03837	2.27278	0.00792773	0.0600808
	ATAGGTGGGAGTTAT	-4.96055	4.32319	8.63e-05	0.00038701				GATATCTGTACTTGAATGAAAATAATGG	-5.03837	2.27278	0.00792773	0.0600808
	TCTCGCTTCTGGCGCCAAGCGCCCGTCCG	6.70342	1.77209	8.64e-05	0.0003872				CTGCCATTGATACTGCGGGTCTTGAGTAAGGTAGAAGTAGCTG	-5.03837	2.27278	0.00792773	0.0600808
	GGCTTCGGCCGGCCGCCG	6.70342	1.77209	8.64e-05	0.0003872				GGGAAAAGAATTGGCTCTTGAGATGTAGA	-5.03837	2.27278	0.00792773	0.0600808
	GACTCTTAGCGGTGG	7.67937	2.58159	8.64e-05	0.0003872				GAAAATAATTTTAATCTCTGATCTTTTG	-5.03837	2.27278	0.00792773	0.0600808
	CCTTCGTGGTTACACAATGATAGGCCTGAGCAT	3.92291	5.59348	8.64e-05	0.00038726				CTTTGGGAAAAGAATTGGCTCTTGAGATGTAGAT	-5.03837	2.27278	0.00792773	0.0600808
	GCCTTTGATGCTTTCAGTTCTGCTTATGATAATAAATGATTCAATCATACCAAACCCTGAGGCCT	4.87888	2.10205	8.65e-05	0.0003873				GCAGCGGTAG	-5.03837	2.27278	0.00792773	0.0600808
	CGCTGCGATCTATTGAAAGTCAGCCCTCGACACAAGGGTTTGT	6.70342	1.77209	8.65e-05	0.0003873				TAGTATCGGTGA	-5.03837	2.27278	0.00792773	0.0600808
	CGATTCCCGGTCAAC	3.99323	2.54864	8.66e-05	0.00038756				GTAGGCTATTCTAAGAAGTAAATGTTG	-5.03837	2.27278	0.00792773	0.0600808
	AGTTTTCAAATCATCAAAAG	6.17541	1.38095	8.66e-05	0.00038756				TGGCCGGT	-5.03837	2.27278	0.00792773	0.0600808
	TGATTCAATAGTAATTCAACGTT	6.17541	1.38095	8.66e-05	0.0003876				ACGCGGCCCGGGTCCGATTCCCGGCATGGGAAC	-5.03837	2.27278	0.00792773	0.0600808
	AACATTTATTTTGTAGTCTGA	6.70342	1.77209	8.67e-05	0.00038776				TATTATTAAATAATTGTA	-5.03837	2.27278	0.00792773	0.0600808
	TCGGGTATCATGTATTCAATGGTTATTTAATTAATATAAAA	-4.54407	2.83388	8.67e-05	0.00038782				TCCGATGTAGTCTAGTGGTTATGATTTGTGGCTCTCACCCACAAGGCCCGGG	-5.03837	2.27278	0.00792773	0.0600808
	CGCCGGCGCGGG	5.01402	2.24378	8.67e-05	0.00038782				TTTGGATTGAAAATCTTCAAGTTTAAATAACTTGTTG	-5.03837	2.27278	0.00792773	0.0600808
	AGTAAGCAAAATAAAAAACG	6.17541	1.38095	8.67e-05	0.00038782				ATATCGACGTTGCTT	-5.03837	2.27278	0.00792773	0.0600808
	TACATTTATCTGACAAGTCGTT	6.70342	1.77209	8.67e-05	0.00038782				ATTTTTGGAAGGCCGAAAGGCCTGAA	-5.03837	2.27278	0.00792773	0.0600808
	CGCGAAGCGGGGCT	6.70342	1.77209	8.67e-05	0.00038782				GTAGTTTTCATTGTATCTCTAGTTAAG	-5.03837	2.27278	0.00792773	0.0600808
	GCGGGAAATGTGGCGTACGGAAGAC	6.17541	1.38095	8.68e-05	0.00038788				ACGACTCTGGCAACGTCTCCCATACC	-5.03837	2.27278	0.00792773	0.0600808
	TGTATTATCATCTTTTAAATA	6.17541	1.38095	8.68e-05	0.0003879				ATCGACTCAGGG	-5.03837	2.27278	0.00792773	0.0600808
	TCCCGGAGGGAG	6.17541	1.38095	8.68e-05	0.0003879				GTAGCGGT	-5.03837	2.27278	0.00792773	0.0600808
	TTTAATGTAGTTTTGAAGATAAAAATTAGATCGAA	-7.83895	2.781	8.7e-05	0.00038819				TTTAAAGATAGTTTAAGCCTTGCGTTATGATTTATTAAATATTTTAAAATAAATATTTA	-5.03837	2.27278	0.00792773	0.0600808
	AATCGGTCGTCTGACA	-6.19516	1.46192	8.7e-05	0.00038819				CAAGTCGATCAGGTGCGAAAGCAGGACATAGTGATCCGGTGGTTCCGT	-5.03837	2.27278	0.00792773	0.0600808
	GTCACTGTTT	-6.19516	1.46192	8.71e-05	0.00038819				GCGGGAATAGCTCAGT	-5.03837	2.27278	0.00792773	0.0600808
	GCTGCGGGGATTGGCA	-6.19516	1.46192	8.71e-05	0.00038819				GCTCATCGTGCTTAGTTGTATTCCGTT	-5.03837	2.27278	0.00792773	0.0600808
	TTACAGATAAGTGTCGTAGAGAAAGGTTACTTCGTAACTA	-6.19516	1.46192	8.71e-05	0.00038819				GCCAAGCGTTGGATTGTTC	-5.03837	2.27278	0.00792773	0.0600808
	ATAGAATAACCGTACCCATA	-6.19515	1.46192	8.71e-05	0.00038819				CAACTCTTGATTTCTGTAGAATT	-5.03837	2.27278	0.00792773	0.0600808
	TGGCGACGTAGGTTCGATTCCTGCAATAGGC	-6.19515	1.46192	8.71e-05	0.00038819				ATCAGTCATTGTGACT	-5.03837	2.27278	0.00792773	0.0600808
	TGAAACGATGCATCGCCGATGGTAGTGTGGGG	-6.19515	1.46192	8.71e-05	0.00038819				ACTTCCATCCACCCATCTTGGCTTCGT	-5.03837	2.27278	0.00792773	0.0600808
	GCGGCTGGAACATCT	-6.19515	1.46192	8.72e-05	0.00038819				ATCGAAATGTCGTGTATAGGTTTTATTATTATTGA	-5.03837	2.27278	0.00792773	0.0600808
	GAGTCCCGG	-4.56579	4.74532	8.71e-05	0.00038819				TTAATCTCTGATCCTTT	-5.03837	2.27278	0.00792773	0.0600808
	TTTTCTTTAGAAATTGGTACTA	4.97254	2.20929	8.72e-05	0.00038819				ACATAACTGAGCGGTACTATTATCACC	-5.03837	2.27278	0.00792773	0.0600808
	TTTACTATTTTATCGAAACAGCT	6.17541	1.38095	8.69e-05	0.00038819				GAGATATTCGTCCTGTCACTTTAGCG	-5.03809	2.26701	0.00792773	0.0600808
	ATGTAGATTAAATATTTTTTT	6.17541	1.38095	8.7e-05	0.00038819				GTACACACCGCCCGTCGC	-5.03809	2.26701	0.00792773	0.0600808
	ATAAGAGATGTTTCAGATACTG	6.17541	1.38095	8.7e-05	0.00038819				AAATATCGTACACTTAGATATCTG	-5.03809	2.26701	0.00792773	0.0600808
	AGTGAAATAAAAAAAGAAACG	6.17541	1.38095	8.71e-05	0.00038819				AAGGGTCGTGGG	-5.03809	2.26701	0.00792773	0.0600808
	TAAATAATTTGATAGTAAAAG	6.17541	1.38095	8.71e-05	0.00038819				CGAAGTGGAAAAGG	-5.03809	2.26701	0.00792773	0.0600808
	CCATTTAGACTTCATAGCTTCT	6.17541	1.38095	8.71e-05	0.00038819				GTATCAAATATTTGTAGTTTCTGGAC	-5.03809	2.26701	0.00792773	0.0600808
	AGACCTGGATTGAACAAAAA	6.17541	1.38095	8.71e-05	0.00038819				AAACACCAATCACTATAAATATTAATACTTTTGACTAAATCCCTGGTTATTCCGGGGATTTTT	-5.03809	2.26701	0.00792773	0.0600808
	TTGAATTCGGGATCAAAACAT	6.17541	1.38095	8.72e-05	0.00038819				CTAGTGGTTATGATTTGCG	-5.03809	2.26701	0.00792773	0.0600808
	CTCCGGCCTCGTC	6.17541	1.38095	8.72e-05	0.00038819				GTAATCCACGTAGCAACTTCTTTTGAA	-5.03809	2.26701	0.00792773	0.0600808
	TTCAATAGTAATTCAACGTTA	6.17541	1.38095	8.72e-05	0.00038819				ATCCCTTAATATGGACTGGAATTCATT	-5.03809	2.26701	0.00792773	0.0600808
	ATACAAAAGCCGAGTTTTACTGG	7.10149	2.09361	8.7e-05	0.00038819				TATCGTACACTTAGATATCTGTTTTTTTTTTTTTA	-5.03809	2.26701	0.00792773	0.0600808
	ATCTGTGGAGTAAAAGATGGTTATGGCTTCCA	7.27328	2.23723	8.72e-05	0.0003882				GTCGGCTCTTCC	-5.03809	2.26701	0.00792773	0.0600808
	CTTTAAAAATCTGGATCAAGCTGAAAATTGAA	-6.19515	1.46192	8.73e-05	0.00038821				ATTGTCTTTTGGACCTTTCTTTCACG	-5.03809	2.26701	0.00792773	0.0600808
	AACAATAGATAGTATAGAAT	6.17541	1.38095	8.73e-05	0.00038821				TCGAATCCCACTCCCGTCACC	-5.03809	2.26701	0.00792773	0.0600808
	GTATCCATTATGTTTATTGTA	6.17541	1.38095	8.73e-05	0.00038821				TCGTACACTTAGATATCTGTTTTTTTTTTTTAA	-5.03809	2.26701	0.00792773	0.0600808
	GATTGAAGTTCAACTGTATCA	6.17541	1.38095	8.73e-05	0.00038821				GAGGAAGAAGCTGGAGATTGAGGTCACT	-5.03809	2.26701	0.00792773	0.0600808
	TGTCACTGTTT	-4.27334	2.60299	8.73e-05	0.00038832				GGGGACGGAGAAGG	-5.03809	2.26701	0.00792773	0.0600808
	ATATTCATTAGATGTTAGAATG	6.57129	1.67087	8.74e-05	0.00038832				ATCATTTCGTTAAAATAAATTATATCTA	-5.03809	2.26701	0.00792773	0.0600808
	GCCCGGCTAGCTCAGTCGGTAGAGCATGA	6.5713	1.67087	8.74e-05	0.00038854				GAATTATAATATCTTAATAAAGTTGGAT	-5.03809	2.26701	0.00792773	0.0600808
	CTGGACGCGAGCCGGGCCCTT	7.64683	2.55307	8.74e-05	0.00038862				CTGTTTAGAGATAAATG	-5.03809	2.26701	0.00792773	0.0600808
	TATTTAAATTTCTAAGACATAT	6.5713	1.67087	8.75e-05	0.0003887				GTATGGTTTGTGGTCTTCTGTAGCA	-5.03809	2.26701	0.00792773	0.0600808
	CAACGGTATAGAATTAAAAGA	6.5713	1.67087	8.75e-05	0.00038892				ATCAAGTGATCTATGATTCTCTGAAAG	-5.03809	2.26701	0.00792773	0.0600808
	TTGTACACGCTGAAAGAACT	4.5552	3.0919	8.76e-05	0.00038894				ATCCTGCTGCAGAACTTTTTCGATTAC	-5.03809	2.26701	0.00792773	0.0600808
	ATATTCCAACTATCTTTAAATG	6.5713	1.67087	8.76e-05	0.00038908				ATTGCTTGGAACTTGATTTGAATGCTT	-5.03809	2.26701	0.00792773	0.0600808
	AATACAGATTTTGTCGATTTATT	6.5713	1.67087	8.77e-05	0.0003893				ATTTCGTCTGCTTACAATGTCCTAAAC	-5.03809	2.26701	0.00792773	0.0600808
	CCGCCTCGTCG	7.54454	2.46402	8.78e-05	0.00038955				AAAATGAACGGTTGAACTTCAGACCTG	-5.03809	2.26701	0.00792773	0.0600808
	CGCGACCTCAGATCAG	7.54454	2.46402	8.78e-05	0.00038955				GCAAAAATTACATCTCTTGGTCTTTC	-5.03809	2.26701	0.00792773	0.0600808
	CCGTGGATCGCCCC	7.54454	2.46402	8.79e-05	0.00038985				ACAAGGCCCGGGTTCGATTCCCGGCATCGGAA	-5.03809	2.26701	0.00792773	0.0600808
	GGCCCGTTCGTCTATCGGTTAGGACCT	-6.68416	1.81986	8.81e-05	0.00039086				AATAACATTAATTGAATATCGGAATC	-5.03809	2.26701	0.00792773	0.0600808
	AATTGTTTATCTTGATTTTTATTTTTTTTTTATTTAGG	-7.14763	2.19359	8.81e-05	0.00039096				AAGAAAATATTTATAATTGATGTTGGA	-5.03809	2.26701	0.00792773	0.0600808
	TTTAAGCATGGGTATATTGATATGATAATTAGTTATTTATTAAAGAGTGAT	-6.68417	1.81986	8.83e-05	0.00039106				GTATAAACCATATTTTTCGGACATGTTG	-5.03809	2.26701	0.00792773	0.0600808
	ACCGGGAGCACTGTTTTTACAGT	-6.68417	1.81986	8.82e-05	0.00039106				GTTTCCCCATGTGAGAGTAGGTCATCGTCAAGATT	-5.03809	2.26701	0.00792773	0.0600808
	CCCTCACTCTCCG	-6.20276	1.46965	8.83e-05	0.00039106				GCTCTTGTAGCTCAGTTGGTAGAGCACACCCTTGGTAAGGGTGAGGTCAGCGG	-5.03809	2.26701	0.00792773	0.0600808
	CCGCAGATGTCCG	-6.20276	1.46965	8.83e-05	0.00039106				GCGTTGATGGTTAAGTGGTATAATTCTCGCCTGCCACGCGGGAGTCCCGGG	-5.03809	2.26701	0.00792773	0.0600808
	GGGCGGTGGCCATGGAAGTCGGAATCCGCTAAGG	-6.20276	1.46965	8.83e-05	0.00039106				TGGGAGTTAT	-5.03809	2.26701	0.00792773	0.0600808
	TCCTAAGGTGCTCGAGTGAGTCGTGGCTAAGG	-6.20276	1.46965	8.83e-05	0.00039106				ACGAATATTCGTGTTCTCATATCGTCT	-5.03809	2.26701	0.00792773	0.0600808
	GGAGAGTTGGCAGAGTG	-6.20276	1.46965	8.83e-05	0.00039106				ACCCCACTCTCACCACCA	-5.03809	2.26701	0.00792773	0.0600808
	ATCGTACACTTAGATATCTGTTTTTTT	-5.61785	3.00293	8.82e-05	0.00039106				TCGAGTCCCACTCTCGTCACCA	-5.03809	2.26701	0.00792773	0.0600808
	TCGGGTATCATGTATTCAATGGTT	-4.71009	4.56701	8.82e-05	0.00039106				TTAAACATGAAACCGCGGAAAGCTCATTATAACAGCTATAGACTACACGGTAAATAT	-5.03809	2.26701	0.00792773	0.0600808
	CCCCGCGCG	6.76527	1.82022	8.83e-05	0.00039106				GCCTCCGACAACCCAAACTCTATCAAC	-5.03809	2.26701	0.00792773	0.0600808
	ATTTTCCAGAATTTAATGTTC	6.76527	1.82022	8.83e-05	0.00039106				AAGATGCTGTATAGGGTCTGACACCT	-5.03809	2.26701	0.00792773	0.0600808
	CCAGCAGCCGCG	-6.68417	1.81986	8.84e-05	0.00039111				GCTCTATTGGAACTTGTCTTCGCTGA	-5.03809	2.26701	0.00792773	0.0600808
	TCAAAATTTTGGAACGAAGC	-6.68418	1.81986	8.84e-05	0.00039124				GAATCCCACTCTCGTCACC	-5.03809	2.26701	0.00792773	0.0600808
	ACGATCTTGAAATACCACTACTTATATTGATATTTTACTTAGTTGATTAAATGGAAATTT	-6.68418	1.81986	8.84e-05	0.00039124				GAACTGTAGAGTTTGATCCTGGCTCAGATT	-5.03809	2.26701	0.00792773	0.0600808
	ATCATTAGCGCATGAGAAACGTAAATATAT	-6.68417	1.81986	8.84e-05	0.00039124				ATGACAACCAAATATT	-5.03809	2.26701	0.00792773	0.0600808
	TTAATTTCATTTCTTTCCATG	4.66493	3.19028	8.84e-05	0.00039124				GTTAATGCTGTAAGGTTGGTGGAGTT	-5.03809	2.26701	0.00792773	0.0600808
	TGCCTGGCGGCTGTAGCG	-7.74268	2.67515	8.89e-05	0.00039302				GTGGCGACGTAG	-5.03809	2.26701	0.00792773	0.0600808
	TTAGAATTTGAGTGTGACAC	6.63887	1.72234	8.89e-05	0.00039302				AAACAGCGGGGAAA	-5.03809	2.26701	0.00792773	0.0600808
	CCGCCGGGCGT	6.63887	1.72234	8.89e-05	0.00039302				ATCTCGAAAGCCGGTCTCA	-5.03809	2.26701	0.00792773	0.0600808
	GCGGCGACTCTGGACGCGAGCCGGG	6.63887	1.72234	8.89e-05	0.00039302				GCGAGACCGGGGTTCGATTCCCCGCCAGAGAG	-5.03809	2.26701	0.00792773	0.0600808
	GCGGGGGGGACG	6.63887	1.72234	8.9e-05	0.00039321				GTATTTGTTGT	-5.03809	2.26701	0.00792773	0.0600808
	AATGTATATCAATAGACGGGA	6.63887	1.72234	8.9e-05	0.00039327				AATGTAACCTATAGAATCGTTGTACC	-5.03809	2.26701	0.00792773	0.0600808
	TTTTATGGCGTGGTATTGTA	6.63887	1.72234	8.9e-05	0.00039339				GAGGTCGGTGGATCG	-5.03809	2.26701	0.00792773	0.0600808
	GTGGGTAGTTTGACTGGG	-6.62591	1.77645	8.93e-05	0.00039443				CTGTCACGTGCGAGACCGGGGTTCGATTCCCCGCCAGAGAGCCA	-5.03809	2.26701	0.00792773	0.0600808
	AATTCCCGTCTTCGCTACCA	-6.62591	1.77645	8.94e-05	0.00039463				GTTCGAATCCCACTCTC	-5.03809	2.26701	0.00792773	0.0600808
	TTTAAGTGGGCCCCGGTAATCTTTCTGACTCGCCAAAGTTAAAGAAGATTATCGGGGTTTTTGCA	-6.62591	1.77645	8.94e-05	0.00039463				GCTGGACCAGGG	-5.03809	2.26701	0.00792773	0.0600808
	CATCTAAGTACCCGGAGGAAAAG	-6.62591	1.77645	8.94e-05	0.00039472				CTATTTCTTCTCCTTTTTATACTCTCT	-5.03809	2.26701	0.00792773	0.0600808
	ATAATAATTTATGCACCTTCTCGGAAACG	-6.62591	1.77645	8.94e-05	0.00039472				TCCGATAAAGGATGCAGTAATTAACAGGGATCGTTACCTA	-5.03809	2.26701	0.00792773	0.0600808
	GGGGATATAGCTCAGTGGTAGAGCATG	-3.53362	10.8644	8.95e-05	0.000395				TCGTAGTTGGATTATAAAGATT	-5.03809	2.26701	0.00792773	0.0600808
	GCGAAGGTGGCGGAATTGGAAC	-6.94555	2.01951	8.96e-05	0.00039509				GTACCAAAGGGACATTCTGTAGATGGA	-5.03809	2.26701	0.00792773	0.0600808
	TTCCTATATTGATCTAACTCGACT	6.50049	1.61756	8.96e-05	0.00039509				TCTTTGGTTATTTAGCTATAT	-5.03809	2.26701	0.00792773	0.0600808
	GTCCGCCGAGGGCGCACCACCGGCCCGTCTCGCC	6.50049	1.61756	8.96e-05	0.00039509				ATTACTCAAAACATCTGATATTGTACT	-5.03809	2.26701	0.00792773	0.0600808
	CCTGGATTGAACAAAAAAAAA	6.50049	1.61756	8.96e-05	0.00039509				ACAGGTAACTAGGGCT	-5.03809	2.26701	0.00792773	0.0600808
	ATATTTGAGTTTGCTCGTAGA	6.50049	1.61756	8.96e-05	0.00039509				GTAGAAGAATGTAGAACAATTTATCGA	-5.03809	2.26701	0.00792773	0.0600808
	TGGAAATTCTATACTATCTATAG	6.50049	1.61756	8.96e-05	0.00039509				GACCCTCGTCATATCTGTAGCACCATGT	-5.03809	2.26701	0.00792773	0.0600808
	GACCAGGGGG	-6.94555	2.01951	8.97e-05	0.00039519				ATTTTGTATTTTGGAGCTCTTTTTCAC	-5.03809	2.26701	0.00792773	0.0600808
	ATCGTATCATTGATATTATTTCATGTC	-5.35961	2.76471	8.97e-05	0.00039519				GTTGAATATTTCTAATTATTGCTCGAA	-5.03809	2.26701	0.00792773	0.0600808
	GGAGCGGT	-4.82266	2.31366	8.97e-05	0.00039519				TGCCTGGCGGCCGTAGCGCGGTG	-5.03809	2.26701	0.00792773	0.0600808
	CGCCAAGCGTTGGATTGTTCACCCA	-4.45679	2.76107	8.97e-05	0.00039519				GTATTTGGAGTCAATGTTTAGGTCCGG	-5.03809	2.26701	0.00792773	0.0600808
	GCGCGCGCCGCGGC	6.50049	1.61756	8.97e-05	0.00039519				ATGGCCG	-5.03809	2.26701	0.00792773	0.0600808
	GTATTCAATGGTTATTTAATTAATATA	-6.43613	1.63795	8.98e-05	0.00039537				ACCATTACCTTTTAATTGACTTCCGTT	-5.03809	2.26701	0.00792773	0.0600808
	CGGGTTCGATTCC	-6.1359	3.46713	8.98e-05	0.00039537				ACCAACTTCCCGGACAACAAAACTGACT	-5.03809	2.26701	0.00792773	0.0600808
	CAAGCGGGAGAGT	-6.43613	1.63795	8.99e-05	0.00039578				GATCGAACATTAGATTTACTGGCTATT	-5.03809	2.26701	0.00792773	0.0600808
	GATAGTTTAAGCCTTGCGTTAT	-6.07591	3.39572	9e-05	0.00039595				GGGGCTATAGCTCAGCTGGGAGAGCGCTTGC	-5.03809	2.26701	0.00792773	0.0600808
	GTAGGTCATCGTCAGGCT	-7.7148	2.65113	9e-05	0.00039596				AGCTAAACTTCACTTCATATCAAAAACCCGGCTGCCTCAAATGAGGCAGCCGAGTT	-5.03809	2.26701	0.00792773	0.0600808
	GATTGGATGCGGG	-6.43614	1.63795	9.01e-05	0.00039646				TCCCTGTT	-5.03809	2.26701	0.00792773	0.0600808
	GTGTTTTTCTTTTTTTTTTTGAATTTAATATCTATCTA	-7.11409	2.16606	9.02e-05	0.00039658				GTATGGAGGCGTGGGTTC	-5.03809	2.26701	0.00792773	0.0600808
	TCTTGATTTTTATTTTTTTTATTTAGA	-7.11409	2.16606	9.02e-05	0.00039658				CTTTTCATACATATGTTAGAACCTGCT	-5.03809	2.26701	0.00792773	0.0600808
	GTCCATGTCCG	-6.43615	1.63795	9.02e-05	0.00039658				ATTGTCTGGTTTTATATTAAAAAAAAT	-5.03809	2.26701	0.00792773	0.0600808
	GCGGGCGTAGTTCAATGGTAGAACGAGAGCTT	-5.66954	3.03282	9.02e-05	0.0003966				GCAAATGGAACAGAACTATCTTTAAA	-5.03809	2.26701	0.00792773	0.0600808
	GAGCGGGGG	5.67041	2.80891	9.03e-05	0.00039684				GTGGGTTCGAATCCCACTCTCGTCACC	-5.03809	2.26701	0.00792773	0.0600808
	GCCCTTAGATGTCCGG	-6.43615	1.63795	9.03e-05	0.00039697				GATGTGGATAGGAATAAATTAATTGAT	-5.03809	2.26701	0.00792773	0.0600808
	ATTGATATTTTACTTAGTTGATTAAATGGAA	-5.12757	2.56974	9.03e-05	0.00039697				GAAGAACATCTGCTAATTTAAATATTT	-5.03809	2.26701	0.00792773	0.0600808
	CTGGCCGGGAACCTCCG	-6.5653	1.73172	9.06e-05	0.00039755				CACTGATATCTTCGGATGCGTGGGTTCGAATCCCACTCTC	-5.03809	2.26701	0.00792773	0.0600808
	TTAAGGGTCGTGG	-6.56529	1.73172	9.05e-05	0.00039755				CTACCAGCTGCAGAATTATGACTGAACGCAT	-5.03809	2.26701	0.00792773	0.0600808
	GCGGCCCGGGTCCGATTCCCGGTATGGGAAC	-6.35708	1.5814	9.06e-05	0.00039755				ATCAATACGTCTAAGGATTACATTTGGA	-5.03809	2.26701	0.00792773	0.0600808
	CTTGAGAGAACTCGGGTGAAGGAACTA	-6.35708	1.5814	9.06e-05	0.00039755				AAGGATAATGCAACAATCAAAAGACTC	-5.03809	2.26701	0.00792773	0.0600808
	TTATTATCATTAGCGCATGAGAAACGTAAATATAT	-6.35708	1.5814	9.06e-05	0.00039755				AAGACACATGTGTTA	-5.03809	2.26701	0.00792773	0.0600808
	ACTTTAGAGTCGTG	-6.35707	1.5814	9.05e-05	0.00039755				ATGCGTGGGTTCG	-5.03809	2.26701	0.00792773	0.0600808
	TTATCATTAGCGCATGAGAAACGTAAATATAT	-6.35707	1.5814	9.05e-05	0.00039755				GAACGGGCTTGGCAAAA	-5.03809	2.26701	0.00792773	0.0600808
	AGTAGGGAACTGCCAGGCAT	-6.35707	1.5814	9.05e-05	0.00039755				TTTAAGTGGGCCCCGGTAATCTTTCTGACTCGCCAAAGTTAAAGAAGATTATCGGGGTTTTTGCT	-5.03809	2.26701	0.00792773	0.0600808
	AGGTCGGGGTCGCGAGTTCGAGTCTCGTTTCCCGCT	-8.11107	2.99796	9.07e-05	0.00039763				GATACAATTGATAACTCTGTAATTAGTT	-5.03809	2.26701	0.00792773	0.0600808
	ATTGATAATCATTAACATAATACTTACA	-6.35708	1.5814	9.07e-05	0.00039763				AATAAGGCTTAGTTTTTGAGACTGAA	-5.03809	2.26701	0.00792773	0.0600808
	GCGCACGGG	-6.35708	1.5814	9.07e-05	0.00039763				ACCCACAAGGCCCGGGTTCGATTCCCGGCATCGG	-5.03809	2.26701	0.00792773	0.0600808
	ACAATGGCCGGTACAGAG	-6.35708	1.5814	9.06e-05	0.00039763				TTTTAGTATTTGGATTGAAAATCTTCAAGTTTAAATAACTTGTTG	-5.03809	2.26701	0.00792773	0.0600808
	GGAGAGGGCTG	-4.65478	2.18153	9.07e-05	0.00039792				ACATGTTTTTAGGCA	-5.03809	2.26701	0.00792773	0.0600808
	AGGGGCGTAGTTCAATTGGTAGAGCACCGGTCTC	-6.79442	1.90301	9.09e-05	0.00039833				CGATTCGGGTTCG	-5.03809	2.26701	0.00792773	0.0600808
	CAAGGCCCGGGTCCGATTCCCGGCATCGGAACC	-6.79442	1.90301	9.09e-05	0.00039848				ATATTTACATCCCCATTCTTCCCCTCG	-5.03809	2.26701	0.00792773	0.0600808
	GTTTGAACCGG	-4.8147	2.31492	9.1e-05	0.00039866				GAAATCTCATCTGAACTTTGTAACA	-5.03809	2.26701	0.00792773	0.0600808
	TAAGCATGGGTATATTGATATGATAATTAGTTATTTATTAAAGAGTGAT	-6.79443	1.90301	9.1e-05	0.00039875				TCAGCTGAGGGTTAGTCGGGACCTAACGCGAACCCG	-5.03809	2.26701	0.00792773	0.0600808
	GGTGGCTGTAGCT	-7.68638	2.62671	9.11e-05	0.00039911				GAAATCGAAGAACTTCAACTGCTCAAC	-5.03809	2.26701	0.00792773	0.0600808
	TAAGGGTCGTGGGA	-6.79443	1.90301	9.11e-05	0.00039911				ATCTGTAGTGTGATATATTTTGAAACA	-5.03809	2.26701	0.00792773	0.0600808
	CATCTAAGTACCCGGAGG	-6.63371	1.78436	9.16e-05	0.00040113				AACGATCTTG	-5.03809	2.26701	0.00792773	0.0600808
	CGCGAGCTGGG	-6.63371	1.78436	9.16e-05	0.00040113				ATTGATATTGTTAATATCAAAGGCGTAATGAAAATAATTTTAATCTCTGATCTTTT	-5.03809	2.26701	0.00792773	0.0600808
	GAGGCGTTGG	-6.63371	1.78436	9.16e-05	0.00040113				ATCTTAGGAAGAAAATGGAATGTAGTT	-3.65947	2.89073	0.00732375	0.0600808
	TCGTACACTTAGATATCTGTTTTTTTTTTTAT	-6.63371	1.78436	9.16e-05	0.00040113				CCGCCCGTCGCTGCCCGGAACT	-3.65947	2.89073	0.00732605	0.0600808
	TTGCTGTGTGTAGTCTTTGCCCATCTCCCACGATGGGCTTTTTT	-6.89694	1.9817	9.17e-05	0.00040138				ATCGGATCTTTAAGAGTTATTAATTTA	-3.65946	2.89073	0.00732835	0.0600808
	GGCCGGAGCGGGGGG	7.47211	2.4015	9.19e-05	0.00040211				TCCGATGTGGTCTAGTGGTTATGATTTGCG	-3.6292	2.897	0.0073426	0.0600808
	CGGGTATCATGTATTCAATGGTTATTTAATTAATAT	-4.59071	2.85673	9.19e-05	0.00040217				GATTCCCGGCATGG	-3.6292	2.897	0.00734429	0.0600808
	TTTTTGACTCAGGATTGTTGTAG	6.33917	1.49728	9.19e-05	0.00040217				CGCGGGGTGG	-3.62919	2.897	0.00734598	0.0600808
	ATCTCTCCATTTTTTGTCAAAA	4.84941	2.1078	9.2e-05	0.00040229				CTTCGATGTCGGCTCTTCC	-3.4024	2.74422	0.00736173	0.0600808
	CATTTTTCACCAGGACAATGCA	6.33917	1.49728	9.2e-05	0.00040229				GGTTCGATTCCCGGT	-3.30998	3.67961	0.00752899	0.0600808
	TTGGACAATGGGTGA	-4.61169	2.14797	9.21e-05	0.00040241				AATATCCTCTCCATTAAGATCAATCTC	-3.27718	2.65225	0.00771409	0.0600808
	ATTTTTAATGAATCCATCAAA	6.33917	1.49728	9.21e-05	0.00040241				GCATACGCCGCCGACTCAGTAGCTTTT	-3.27718	2.65225	0.00771475	0.0600808
	TATTCCATTTACGAGATATCAAT	6.33917	1.49728	9.23e-05	0.00040317				GTTGTTATATACCTCTGTGTAGAAGTA	-3.27718	2.65225	0.00771569	0.0600808
	GTGGTGCGTTTATTTGATTAAACC	-4.81278	2.30944	9.23e-05	0.00040319				TCCCATGTGTCTAGTGGTTAGGATTCGTG	-3.27717	2.65225	0.00772274	0.0600808
	TGTTAAATCCTTCCAATCGCTGTTGTTTGA	-4.7189	2.9822	9.23e-05	0.00040338				GGAGCCTGAGAAACGG	-3.27717	2.65225	0.00772345	0.0600808
	TTAAAGAAGATTATCGGGGTTTTTGCT	-8.08953	2.97876	9.24e-05	0.00040353				ATTTCGTTTTCTCCATGTAAATTCATA	-3.27717	2.65225	0.00772471	0.0600808
	TTAGAAATAATATAATAACTGTTACTTTGAATAAATCAGAGGGTTCAAACCAGGCATT	-8.08953	2.97876	9.24e-05	0.00040353				ATATTTATCATATGGAATGTTGTTCAA	-3.27717	2.65225	0.00772482	0.0600808
	TTAATGAATCCATCAAATTTC	4.8401	2.10063	9.24e-05	0.00040353				AACGTGTCGGTCCACAATAAATTAGAA	-3.27717	2.65225	0.00772493	0.0600808
	CGACCCCCGTCTTCCGCT	-6.50217	1.68558	9.25e-05	0.00040367				GTTGTCGTGATAATTGGTTCTGGTTC	-3.27717	2.65225	0.00772504	0.0600808
	TCATGTCAAGG	-6.50217	1.68558	9.25e-05	0.00040367				AGGGATATAGCTCAGTGGTAGAGCATGTGACTG	-3.27717	2.65225	0.00772582	0.0600808
	AAGTTTGAGATATGAATTATTG	6.33917	1.49728	9.25e-05	0.00040367				GCGGAAGTAGCTCA	-3.27717	2.65225	0.00772704	0.0600808
	CTTGGGTTTGGG	-6.85377	1.9564	9.25e-05	0.00040376				ACTTCCCGTATCTAGTAGCCCCTTAAC	-3.2283	3.24067	0.00731622	0.0600808
	AGTGGAAAAGGGTTTCACGTCA	-6.50218	1.68558	9.25e-05	0.00040376				TTCAGGGTTGTTT	-3.05357	4.39356	0.00750204	0.0600808
	TCAAGGTGCTGCATGGTTGTCGTCAGCTCGTG	-7.07974	2.13799	9.26e-05	0.0004038				GTCTCTGGTCGATG	-2.95156	3.04105	0.00731011	0.0600808
	CATTCTATCGGCGCTGAAGCAGTATCG	-6.85377	1.9564	9.26e-05	0.0004038				TCCGATGTAGTCTAGTGGTTATG	-2.92115	4.44148	0.00765267	0.0600808
	GGCTTAGGATGGGGAGGATCTGCCTGTTGGAAGAACACC	-6.50218	1.68558	9.27e-05	0.0004038				GTGTAAGTACAATG	-2.85183	2.97964	0.0075385	0.0600808
	GCTCAACCTGGGAACTGC	-6.50218	1.68558	9.26e-05	0.0004038				GCCCGTCGCTGCCC	-2.84569	2.95927	0.00766262	0.0600808
	GTACCGGAGCCGGAGCGAAAGCGAGTCTG	-5.21058	2.63991	9.26e-05	0.0004038				GTTAACAAATGACG	-2.84569	2.95927	0.00766232	0.0600808
	TTAGGAATTGTGACAAATCTAT	6.33917	1.49728	9.27e-05	0.0004038				GACTTGGCTTTTTCGTAGTTCTTTGAA	-2.82406	3.33182	0.00785953	0.0600808
	AACAAGAATGATATATCAAGA	6.33917	1.49728	9.27e-05	0.0004038				TCCTCGCTGATTTTGTT	-2.81919	2.97634	0.00775111	0.0600808
	ATTTAAATTTAATAGAACATG	6.33917	1.49728	9.27e-05	0.0004038				CCGGAGAGAGAGT	-2.81919	2.97634	0.00775379	0.0600808
	TTTGCTGCATCTGTGTATGTTGG	6.33917	1.49728	9.27e-05	0.0004038				GTTTGTTCTACAATATCGTCGTTCTC	-2.64401	3.21209	0.00740491	0.0600808
	TAGTAAAATAAAGGCAGATGGA	6.33917	1.49728	9.27e-05	0.00040382				GTTCTCATATCGTCTTTCAAAGGTGC	-2.56936	3.18124	0.00780803	0.0600808
	GTACCCGGAGGA	-4.55286	2.10247	9.3e-05	0.00040471				TCTGGT	-2.56191	3.17682	0.00728698	0.0600808
	GGTGAGGATTAGA	6.33916	1.49728	9.3e-05	0.00040471				TTATTTCATGTC	-2.54435	3.45231	0.0076171	0.0600808
	CGGCCCGGT	-6.58535	1.7472	9.3e-05	0.00040496				GCAGTCATGTCCGAGCGGTTAAGGA	-2.42806	4.01454	0.00783533	0.0600808
	AAAGAAAACATGTGGAACGTT	3.86951	4.9244	9.31e-05	0.00040505				CCGGAGAGAGA	-2.3528	3.58221	0.00740084	0.0600808
	CCACTCCCCG	6.33916	1.49728	9.32e-05	0.00040566				ATATAGG	-2.22112	4.5791	0.00730936	0.0600808
	TTGAGATCAATGGGAATCTT	4.04744	2.12632	9.33e-05	0.00040575				TCTACAGTCCGACGATC	-2.04257	3.92079	0.00772482	0.0600808
	TCAAATTTCCATAAAAGTAGTC	6.33916	1.49728	9.34e-05	0.00040612				TCGAACCCCACTTCCGTCACCA	-1.97683	6.26945	0.00748181	0.0600808
	GTGTCAAGGCTTAGCCTTCGGGCGAAGCTGTTATAGTGTAATCGGATCCA	-4.92336	2.40801	9.34e-05	0.00040614				CGGGG	-1.94695	5.58345	0.00777145	0.0600808
	CACGGCGGTAACAGGGGTTCGAGTCCCCTAGGGGACGCC	-7.62779	2.5766	9.34e-05	0.00040617				ACCCATCTTGGCTTCGTCTATTTCCAC	-1.90328	4.2065	0.00792074	0.0600808
	TACAGATAAGTGTCGTAGAGAAAGGTTACTTCGTAAC	-6.03226	4.67619	9.35e-05	0.00040631				GGTTGTGATGTATTTTTTAAAGGACGTAATGCTAAATTATTCATGTAGATACTACTTTCTGAACT	-1.81533	4.86841	0.0074007	0.0600808
	TTTAAATTTCTAAGACATATTA	6.33916	1.49728	9.35e-05	0.00040641				TCCGATGTAGTCTAGTGGTTATGATTTGTGGCTC	-1.73991	8.14574	0.00791059	0.0600808
	TACCATGGAAAGAAATGAAAT	4.77356	2.01888	9.36e-05	0.00040665				CGATTCCCGGTCAACGCACC	1.63316	5.79484	0.00772687	0.0600808
	CTGCGATCTATTGAAAGTCAGCCCTCGACACAAGGGTTTG	6.33916	1.49728	9.38e-05	0.00040743				ATTCTGCAGAACAACATCTATAATTCT	1.65165	5.12665	0.00787285	0.0600808
	CGAAATGTCGTGTATAGGTTT	-4.65478	2.18253	9.38e-05	0.00040768				AGACTATTATTTGCTGATTTGAAGTCAATATTTGAGTTTGCTCGTAGTTTTCCA	1.69106	4.94524	0.00778316	0.0600808
	TACATTCGTAATATCGAAATGTCGTGTATAGGTTTTATTATTATT	-6.14135	1.43036	9.45e-05	0.00041043				TTTGCGACCAAATCATGTGC	1.77021	4.72206	0.00752775	0.0600808
	GCGGGCATCGTATAAT	-6.14135	1.43036	9.45e-05	0.00041043				GCCGGAATTAGTAGTTTGAAGCCATTC	1.81153	4.88082	0.00770823	0.0600808
	TGAGGGCATGGG	-6.14135	1.43036	9.46e-05	0.00041058				TATTGGTCTTC	1.85635	8.55453	0.00738787	0.0600808
	TATCGTACACTTAGATATCTGTTTTTTTTTTTTATATTAGAAA	-7.7102	2.6692	9.46e-05	0.00041088				GATTTATCGTACAGTGCTTGAACCCT	1.89265	4.65826	0.00737571	0.0600808
	TAGTAGCTGGT	-6.28543	1.53029	9.5e-05	0.00041204				TATTGAGCCTTATCCTTGTGTTTGGTGTCACTGT	1.90252	4.51861	0.00736664	0.0600808
	TTTGGTGTCACTGTT	-6.28543	1.53029	9.49e-05	0.00041204				GACCCTTCATGATGTCTTGGTGTAGA	2.02935	4.3487	0.00783921	0.0600808
	AGTTGGATAACTGAGGTAATTCTTGAGCTAATACACGCTTT	-4.40241	4.88798	9.5e-05	0.00041204				GTCTGTTTTTATTTCTTTTGGGATTGC	2.0383	4.02725	0.00763464	0.0600808
	ATGCATAGATATTACTTAGAACACC	-6.28544	1.53029	9.5e-05	0.00041207				ATTATTCTCCCTAATGGTTCTCGTGTC	2.04499	4.03137	0.00788963	0.0600808
	TTGTAGTAAAGTAGGTGTAGGGGAATCTGTA	-6.28544	1.53029	9.5e-05	0.0004121				GACGACTTAAGAATAGATTACGATTTAC	2.08007	3.91902	0.00769538	0.0600808
	GGGCTCGTGG	-6.28544	1.53029	9.5e-05	0.00041214				GTTTATTTGTAGACCGGTACTGCACAA	2.14153	3.98728	0.00725159	0.0600808
	TTAACAATTTATCAGACAATCTG	-6.28544	1.53029	9.51e-05	0.00041218				GTACCAGATCCAACGTTGTATAATACA	2.18622	3.84149	0.00763934	0.0600808
	GGTGATTGTAGCTCAGTTGGTTAGAGCGTCGGATTGTG	-6.22019	1.48506	9.51e-05	0.00041251				TGCTTTAAATAAAAATACGTTA	2.28189	3.69018	0.00739099	0.0600808
	CGTTGATAGGCTGGGTGTGGAAGCG	-7.5976	2.55089	9.52e-05	0.00041272				GAACTTCTTGAACCATCTTTTCGCAGT	2.28251	3.7164	0.00745884	0.0600808
	CCGCCGGG	4.76357	3.8596	9.52e-05	0.00041272				GTTCTTAAAATTTGTAGTCTTTTGAT	2.30771	3.7406	0.00776845	0.0600808
	GCGGGCATCGTATAATGGCTATTACCTCAGC	-7.53517	2.49804	9.54e-05	0.00041292				AATAATGGTGTTAACTGTGGTAACTTAGGGAG	2.34222	3.76608	0.00788531	0.0600808
	TTTCTCTGAGATGTTTGCAAGCGGGCCAGTCCCCTGAGCCGATATTT	-7.53517	2.49804	9.54e-05	0.00041292				GCTTCAGTACCAATCGGACTTGGTTCCT	2.38363	3.57097	0.00791331	0.0600808
	GATTGTCTGATAGAAAAA	-6.2202	1.48506	9.54e-05	0.00041292				GTAAATTCGTGCATGTACTTCTCCAA	2.44189	3.39126	0.00777566	0.0600808
	GCGGGCAT	-6.2202	1.48506	9.53e-05	0.00041292				AGAAGTTTTGCTCTTCGGAAAGAAGTC	2.44189	3.39126	0.00777381	0.0600808
	AATCGCTGTTGTTTGAACCGGGCAAA	-6.2202	1.48506	9.53e-05	0.00041292				GACGTAGTTTTAGTTTTCTGGCATATT	2.44603	3.40598	0.007909	0.0600808
	CCATCTTATTTTTTTATTATATT	-4.53907	2.09827	9.53e-05	0.00041292				CACGCTGAAAGAACTTTTCTC	2.47127	3.62021	0.00725228	0.0600808
	TCGAAAAAAAGAAAACATGTGG	4.74629	2.02488	9.55e-05	0.00041327				GTTTTTGAAGGTATTTCACAGCTGTTG	2.55899	3.45817	0.00764402	0.0600808
	CTGTTGGGCTCTGCCCGCGTAGGTTCGAATCCTGCTCAAGG	-4.90315	2.38311	9.55e-05	0.00041348				ACCTTCCGACATCTCTTCTTTCTCTCT	2.58869	3.18135	0.00743668	0.0600808
	GAAGATTGTAGGTTC	-6.22021	1.48506	9.56e-05	0.00041364				ATATATATTTATATTTTGATAACGGATT	2.6291	3.20917	0.00740509	0.0600808
	TGGCTGTCGCGGGTTCG	-4.53906	2.09827	9.57e-05	0.000414				ACCTCT	2.6291	3.20917	0.00740205	0.0600808
	CGGGTATCATGTATTCAATGGTTATTTAATTAATATAAAATGAATA	-6.22022	1.48506	9.58e-05	0.00041445				GTTAAAGGTATTAGCTTAGAAACATTG	2.67085	3.26698	0.00741553	0.0600808
	TTAAGCATGGGTATATTGATATGATAATTAGTTATTTATTAAAGAGTGA	-4.91082	3.12966	9.58e-05	0.00041445				ACCATTGCTGCGGTAGGATTCTGC	2.70166	3.24886	0.00767103	0.0600808
	TGTGTGTAGTCTTTGCCTGTCAGCCCATGATAGGCTTTTTTTT	-6.81243	1.92367	9.59e-05	0.00041455				ATAGTTTTAGTGTAGATGCCAGCTTCC	2.7072	3.55973	0.00740659	0.0600808
	ATATCGGGTGTCGTAGTACAGAAATACTTCGTTCC	-6.76997	1.89014	9.59e-05	0.0004147				ATAAAGAATGATGTATTGGCA	2.78304	3.29648	0.00729348	0.0600808
	TAATTAATTGTTTTAAGTGTGG	-6.76997	1.89014	9.6e-05	0.00041486				GAAATTTGAACTCTGGTGCTTTTTTTAA	2.83392	3.33213	0.00745068	0.0600808
	GTGCTCGAGTGAGTCGTGGCTAAGGAACT	-5.57181	2.93588	9.6e-05	0.0004149				TAATTCATCTAAATAAATGTC	2.86544	2.96199	0.00749364	0.0600808
	GAGAGGGCTGGGGTTCGATTCC	-6.22022	1.48506	9.6e-05	0.000415				GAAGGTCTTTCGTCATCTGAATTGTTAT	2.86544	2.96199	0.00749407	0.0600808
	ATATCGTACACTTAGATATCTGTTTTTTTTTTTTA	-6.76996	1.89014	9.62e-05	0.0004156				ACATTAGTCAGAAATTTTCGTAAATC	2.86544	2.96199	0.00749505	0.0600808
	TTTCGGTTGACTCAAAATATCCTCGCTGATTTTGTT	-3.70523	6.51027	9.62e-05	0.0004156				GTTCTTCAATGTTCTTTTTTGTCCGTA	2.86544	2.96199	0.00749775	0.0600808
	TTTGCCCGCGCAGGTTCGAATCCTGCTGGCTGCGCCA	-6.37186	1.58756	9.63e-05	0.00041585				ATACGGTATGTAGTGGTAGGTGTGAT	2.8857	2.97433	0.00766932	0.0600808
	TTGGATGCGGGG	-6.37186	1.58756	9.64e-05	0.0004161				ATATTGTAGATTCGACATGGTGTTAAG	2.9376	3.00796	0.00740015	0.0600808
	GCCCGGAACTGAGCAATATCGAGAGGCA	-4.25597	2.58712	9.66e-05	0.00041722				GAACCAACGTTGCACTGTCATTAGAG	3.015	3.05819	0.00780878	0.0600808
	AAGTTTAGAATATATCTTTTACAAGGATAAGGTTTTTAACTCTTCCA	4.79294	2.06253	9.67e-05	0.00041722				AGGTTAACATCTTAAGGTAATTAGGGC	3.05773	3.1053	0.00767093	0.0600808
	ATCGTACACTTAGATATCTGTTTTTT	-5.17676	2.62095	9.7e-05	0.00041877				ATTGGACTGTA	3.13665	3.57847	0.00727598	0.0600808
	ACGCGGCCCGGGTCCGATTCCCGGTATGGGAACC	-5.17676	2.62095	9.7e-05	0.00041877				ATATTTGAGTTTGCTCGTA	3.14348	3.53521	0.00732922	0.0600808
	GGGTAATTTCCGACGCGCACGAATGG	-6.36758	1.58872	9.71e-05	0.00041907				GTCTTAAATCGGATTCAACAGTGCTTT	3.29725	2.65339	0.00760885	0.0600808
	GTGAAACATACGATTCATCAG	6.17377	1.37896	9.71e-05	0.00041907				ATTCTTTAATGTAGCATCTCCAACGGAT	3.29725	2.65339	0.00760706	0.0600808
	TAGCGTCGATAGGCCATCAGTTGGGGAACCTCCTGATGACCGGTCGTAGT	-6.36759	1.58872	9.72e-05	0.00041915				AATCTTATTTTCGTCCTTTTTCTCCA	3.29725	2.65339	0.00760526	0.0600808
	TCGTAATATCGAAATGTCGTGTATAGGTTTT	-4.33228	4.00695	9.72e-05	0.00041916				AACCGTTAACCTTTTTTGTTTGTGAT	3.29725	2.65339	0.0076038	0.0600808
	GAGAAGTCGCGAGTT	-6.36759	1.58872	9.73e-05	0.00041928				GCTTGAAAAAATAAAAGTCTGTTGGAGA	3.29725	2.65339	0.00760233	0.0600808
	CAGGACGTTGATAGGCTGGGTGTGGAAGCG	-6.36759	1.58872	9.73e-05	0.00041928				TGACTTTGAAGCAGTTAAGAATTTTGGGGTGCCA	3.29725	2.65339	0.00760083	0.0600808
	ATATAAATATTTTCAAGAAAAACGG	-6.36759	1.58872	9.73e-05	0.00041928				GATCCTTCAACGTGCGAAGTGCTGTAGAG	3.29726	2.65339	0.00759851	0.0600808
	GAAGGTCGGCG	-4.5399	5.5218	9.73e-05	0.00041928				AATCACTAAATTACTATAGATCGATG	3.29726	2.65339	0.00759757	0.0600808
	TTTGCAACTTTATCCATTTC	3.68193	5.47718	9.73e-05	0.00041928				ATTCCA	3.30525	2.67213	0.00740723	0.0600808
	AATATTTCACATTCCAAGGAT	6.17377	1.37896	9.73e-05	0.00041928				GTTGCTGGAGACTGTCTACTTCTGAAT	3.30525	2.67213	0.00740673	0.0600808
	TAAAAAAAGACATGTGAGAAA	6.17377	1.37896	9.72e-05	0.00041928				GACTTCATTCGAATTGTGTCTCCTGT	3.30525	2.67213	0.00740615	0.0600808
	CACCCGGGCCGGACACTAT	-6.36759	1.58872	9.74e-05	0.00041929				ATTTCCTTTTTAATTTTTTTCTCGTC	3.30525	2.67213	0.00740557	0.0600808
	CGCGGGGTGGAGCAGTCTGGTAGCTCGTCGGGCT	-6.36759	1.58872	9.74e-05	0.00041929				ATAATTCTGGAAGAACTTGATGGCAC	3.30525	2.67213	0.00740499	0.0600808
	CCGGATCGCCA	-6.3676	1.58872	9.74e-05	0.00041935				ACTGAGGAT	3.43534	2.74954	0.00767269	0.0600808
	ATCAAAAGATTCGTGAAAAAAGA	6.17377	1.37896	9.74e-05	0.00041942				GCTCCCATTCTTACTAAAATAGCTCG	3.44992	2.74443	0.00769772	0.0600808
	TCACCGGGATATCAGATGCT	-6.3676	1.58872	9.75e-05	0.00041944				TAATTAAAAATTTCTGATTTGTAATCAAAGGATTGTAATAGCTCCA	3.44993	2.74443	0.00770061	0.0600808
	TGGCGACGTAGGTTCGATTCCTGCAATAGG	-4.27743	3.71822	9.75e-05	0.00041963				ATTACTTGAACCACTTCTCTAACTGTT	3.44994	2.74443	0.00770469	0.0600808
	ACCCGGGGGG	6.17377	1.37896	9.75e-05	0.00041964				TTCAATCTCTACATCATCTGA	3.44994	2.74443	0.0077059	0.0600808
	GCTAGTTCATTCTGTTTAGA	3.54318	5.61549	9.76e-05	0.00041987				GTCAAAACGTCACATTTCCTGATTTTT	5.05036	2.268	0.00792773	0.0600808
	GGGGTCGGG	5.07658	3.56839	9.77e-05	0.00041991				GATATTTGAGGGCTGCCTCCTCGTTGA	5.05036	2.268	0.00792773	0.0600808
	ATGGCCATATATTGATGTTAT	6.17377	1.37896	9.76e-05	0.00041991				ATGGATCCCATTTAAAGATAGT	5.05036	2.268	0.00792773	0.0600808
	TAAAAAATTAATTGCAATGAGA	6.17377	1.37896	9.77e-05	0.00042021				GACGTAAATAGCCATAAAAGACAGTAG	5.05036	2.268	0.00792773	0.0600808
	ATACATATCTTCCCCATTGAAA	6.17377	1.37896	9.78e-05	0.00042049				TTTCTAAAGGATGTATTTTAA	5.05036	2.268	0.00792773	0.0600808
	ATAAAGGCAGATGGACATTGT	6.17377	1.37896	9.78e-05	0.00042049				AGAATTCATTTTTCATCACAGATCACG	5.05036	2.268	0.00792773	0.0600808
	ATTAATTGTCATACAAAAGCC	6.17377	1.37896	9.79e-05	0.00042055				GGGTTTCTTTACCAGCATTGTAGGATG	5.05036	2.268	0.00792773	0.0600808
	TTGGTATCAATTATATTATATA	6.17377	1.37896	9.79e-05	0.00042055				ATAACAACTATGGTACCATGG	5.05036	2.268	0.00792773	0.0600808
	TCTTGATTTTTATTTTTTTTATTTAGGA	-7.6175	2.58942	9.8e-05	0.00042071				GTAGTAAATGGCTAGAATTTTTCGCT	5.05036	2.268	0.00792773	0.0600808
	TATCGTACACTTAGATATCTGTTTTTTTTTTTTTATATTAG	-7.6175	2.58942	9.8e-05	0.00042071				GTAACTGGAGACACGTCCAATTCCTTT	5.05036	2.268	0.00792773	0.0600808
	AGGGAACGGGCTTG	-4.68291	4.09815	9.8e-05	0.00042071				GTTCAATTAAGTTTAACCGAGAATTCT	5.05036	2.268	0.00792773	0.0600808
	GATTCCGTAAGTAGTGG	-4.68233	2.20467	9.8e-05	0.00042071				ATATTCCTAATCTAGACGATCCCATC	5.05036	2.268	0.00792773	0.0600808
	TATAACTGGAGAATATTATTCT	6.17377	1.37896	9.8e-05	0.00042071				GGAGACCATGGTGGAGGATAACTGAAC	5.05036	2.268	0.00792773	0.0600808
	TGGATGATGGAGTGTAAAATTG	6.17377	1.37896	9.8e-05	0.00042071				AAGAGATCGTTTTTGTAGCAAGT	5.05036	2.268	0.00792773	0.0600808
	TTCTTTTATTAATTCTTCTAA	6.17377	1.37896	9.79e-05	0.00042071				GCTTGAATCTCAAAATATCCTCAATT	5.05036	2.268	0.00792773	0.0600808
	GGAGAGTTGGCAGAG	-4.68233	2.20467	9.81e-05	0.00042076				ATGGATTAGAAGAATTAATAAA	5.05036	2.268	0.00792773	0.0600808
	TTTAAATTTCTAAGACATATT	6.17377	1.37896	9.81e-05	0.00042099				GGGTCGGGGC	5.05036	2.268	0.00792773	0.0600808
	CGTTATCATAAAAAATTATAGA	6.17377	1.37896	9.82e-05	0.00042128				AATCTTATTTTCGTCCTTTTTCTC	5.05036	2.268	0.00792773	0.0600808
	TTAAAAATTCGGACATAATTGA	6.17377	1.37896	9.82e-05	0.00042128				GCCTTCCCGTATCGGCTTGAATTTTGAC	5.05036	2.268	0.00792773	0.0600808
	TCCAGTAAAACTCGGCTTTTG	6.17377	1.37896	9.84e-05	0.0004216				TGTATTTTAATATGTCTTAGA	5.05036	2.268	0.00792773	0.0600808
	TATAGAACTTGTTACAAAAA	6.17377	1.37896	9.83e-05	0.0004216				TAATTGTCATACAAAAGCCGA	5.05036	2.268	0.00792773	0.0600808
	GTTTTGCATACAGAGGATTGAATCTCTACCA	3.9676	3.15085	9.84e-05	0.00042164				TATTTATATATATTTTGATCCT	5.05036	2.268	0.00792773	0.0600808
	TATTTGAGTTTGCTCGTA	6.17377	1.37896	9.84e-05	0.00042171				AAATCTTTCTGACTCTGTCAACCTTTC	5.05036	2.268	0.00792773	0.0600808
	TACTGGATATTGGTACCTTG	6.17377	1.37896	9.84e-05	0.00042178				AGCGGTCGGCGTCCCC	5.05036	2.268	0.00792773	0.0600808
	CATCAGTTACATATTCATTAG	6.17377	1.37896	9.85e-05	0.00042182				TTAATGTCTGTCTAACTTCA	5.05036	2.268	0.00792773	0.0600808
	AATAGAACATGGTGCTTTGGA	6.17377	1.37896	9.86e-05	0.00042211				AAGTACATTTAATCCATCAGG	5.05036	2.268	0.00792773	0.0600808
	GAAAAGTAATTGGTCATATAG	6.17376	1.37896	9.87e-05	0.00042252				ATATTAAAATATGTGACGTTGA	5.05036	2.268	0.00792773	0.0600808
	TTTTAATGTAGTTTTGAAGATAAAAATTAGATCGTACAAA	-7.59339	2.56875	9.91e-05	0.00042441				ATCTATTGATCTAGCTTTTTAACTTT	5.05036	2.268	0.00792773	0.0600808
	GTGTAATGAGCATCTTGGAT	-4.4605	3.88812	9.93e-05	0.00042492				TGTCCGTCCGCTTTTATTTTAC	5.05036	2.268	0.00792773	0.0600808
	TAAGTGTTAAGTGAAGAGGTGATTGAAGGGGCTGCCGAAAGGCAGCCTTTT	-7.59339	2.56875	9.93e-05	0.00042501				GTAGCATCTCCAACGAAAATACTTTCC	5.05036	2.268	0.00792773	0.0600808
	CGGGGTCG	4.9595	2.91566	9.94e-05	0.00042535				GACCATTTTCGCATTCCTTTGCTTCAG	5.05036	2.268	0.00792773	0.0600808
	GTTCGAATCCTGCTCTCCCCAC	-6.29569	1.5378	9.95e-05	0.00042555				CATCTTCCA	5.05036	2.268	0.00792773	0.0600808
	GACGTGAAACCG	-6.29569	1.5378	9.95e-05	0.00042555				CTATAAACAAGCATACCTCTCGGAGGT	5.05036	2.268	0.00792773	0.0600808
	CATCGCGCCTGGTT	-6.29569	1.5378	9.95e-05	0.00042555				CATTTAAAGATAGTTGGAACTT	5.05036	2.268	0.00792773	0.0600808
	ATTCGGGTATCATGTATTCAATGGTTATTTAATTAATATAAAAT	-5.53675	2.91679	9.95e-05	0.00042555				AGTAAAACTCGGCTTTTGTATGA	5.05036	2.268	0.00792773	0.0600808
	TTGAGATCAATGGGAATCTTC	3.44969	6.13589	9.95e-05	0.00042555				GTTGTTGGTCTTCCACATTCTAGACAT	5.05036	2.268	0.00792773	0.0600808
	AGGGATATAGCTCAGTGGTAGAGCATG	-6.29569	1.5378	9.96e-05	0.00042565				ATTATCCATTTTACAAATTTATCTTCA	5.05036	2.268	0.00792773	0.0600808
	TGGATGCGGGG	-6.29569	1.5378	9.96e-05	0.00042568				ATTTAGAACGGCCTCCACGAAGCAGTG	5.05036	2.268	0.00792773	0.0600808
	TCGTACACTTAGATATCTGTTTTTTTTTTTATATTA	-5.98175	3.32771	9.97e-05	0.00042622				GATTCAAAGCAATAGGACTCGTTCAT	5.05036	2.268	0.00792773	0.0600808
	TTGTTTATCTTGATTTTTATTTTTTTTTTTATTTAGG	-7.6646	2.62988	9.98e-05	0.0004264				GCTTCAGCTCTTCGTTATCCACTTCTG	5.05036	2.268	0.00792773	0.0600808
	GTCCCTGGTTCG	-6.53504	1.70901	0.00010002	0.00042726				GTTCTTGACCGTGCCGGAATCATTAA	5.05036	2.268	0.00792773	0.0600808
	TCTCGAAAGCCGGTCTCAGTTCGGA	-6.53504	1.70901	0.00010005	0.00042726				GGCGCTGTGATGTA	5.05036	2.268	0.00792773	0.0600808
	CGGGGTTCGGG	7.43446	2.36921	0.00010005	0.00042726				GAATACCAAATGAGATTCGTCTATAATA	5.05036	2.268	0.00792773	0.0600808
	GGGGCTGATTCTGGA	-6.53504	1.70901	0.00010016	0.00042763				GCTTCTTTCCTCCGTTTTTTCCACAC	5.05036	2.268	0.00792773	0.0600808
	ATCAGCTGAGGGTTAGTCGGGACCT	-6.53503	1.70901	0.00010037	0.00042847				ATCACTCGTTACAACAGCTTC	5.05036	2.268	0.00792773	0.0600808
	AGAAATGGGTTTGTTG	-6.53503	1.70901	0.00010043	0.00042865				AAACATATACTAATACCTTCGTTAGCG	5.05036	2.268	0.00792773	0.0600808
	GGCCCGGGG	7.39581	2.33619	0.00010045	0.00042865				AAACTTTTTGAACCGTTTTTTTGCAGTC	5.05036	2.268	0.00792773	0.0600808
	GCGCCGCTGGTGTAGTGGTATCATGCAAGATT	7.39581	2.33619	0.00010046	0.00042865				GTTAGTCAGAAATTTTCGTAAATCTCA	5.05036	2.268	0.00792773	0.0600808
	TAGTTGGATAACTGAGGTAATTCTTGAGCTAATACACGCTTT	-3.55478	7.15684	0.00010059	0.00042914				ATTATAAGGGTTTCTGGAGTCACTCTT	5.05036	2.268	0.00792773	0.0600808
	TCTCGCTTCTGGCGCCAAGCGCCCGTC	7.31527	2.26784	0.00010066	0.00042936				GATGTA	5.05036	2.268	0.00792773	0.0600808
	GGAAAAGAAACTAAATAGGATTTCCGTAGTAACTG	-4.97437	2.43505	0.00010069	0.0004294				GTTGCTTTGGTCTCTCTTTTGAATTCA	5.05036	2.268	0.00792773	0.0600808
	TATCTTGATTTTTATTTTTTTTTTTATTTAGG	-6.93309	2.01961	0.0001008	0.00042978				GTCCATATCGACGTTGCTTTTTGATCC	5.05036	2.268	0.00792773	0.0600808
	GGGGTTCCCGGG	7.18535	2.15896	0.00010087	0.00042996				GAACCGTTTTTTTGCAGTCGCACAGCT	5.05036	2.268	0.00792773	0.0600808
	CGCGACCT	7.27325	2.23244	0.00010087	0.00042996				ATAAAATTTTGAAAGGTGAGATCTTTT	5.05036	2.268	0.00792773	0.0600808
	TTACAGATAAGTGTCGTAGAGAAAGGTTACTTCGTAACT	-6.93309	2.01961	0.00010098	0.00043035				GCCGGAGCGGGGG	5.05036	2.268	0.00792773	0.0600808
	ACGCGGCCCGGGTCCGATTCCCGGTATGGGAAC	-5.43166	2.8404	0.00010126	0.00043139				CTTACTTATTTGGAACTTGTT	5.05036	2.268	0.00792773	0.0600808
	TAAATCAAAGCTGAAAAAACT	4.21588	3.39474	0.00010126	0.00043139				GAATGGTAGGTAGTTGTAAGAAATCT	5.05036	2.268	0.00792773	0.0600808
	AGACTATTATTTGTTGATTTGAAGTCAATATTTGAGTTTGCTCGTAGTTTCCCA	4.92955	2.14198	0.00010134	0.00043168				ATTCGGTATTCTTTTTTGTTTTTTAGT	5.05036	2.268	0.00792773	0.0600808
	CACGCGGCCCGGGTCCGATTCCCGGTATGGGAACC	-4.97272	2.44964	0.0001015	0.00043226				GAAGAATTGGTCTTTTTCTGTTAACC	5.05036	2.268	0.00792773	0.0600808
	GAAGACCCTGTTGAGC	-6.12582	1.41455	0.00010171	0.00043311				ACTTAAAGCTTTCATATCTTTCTCTGA	5.05036	2.268	0.00792773	0.0600808
	CCGGAACTGAGCAATATCGAGAGGC	-6.12582	1.41455	0.00010184	0.00043355				GAAAAAACTGTAAGAATTAATTGTTT	5.05036	2.268	0.00792773	0.0600808
	CGTACACTTAGATATCTGTTTTTTTTTTATATTAGA	-7.64126	2.6098	0.00010193	0.00043373				TTCTATGAATTAATAAACTTC	5.05036	2.268	0.00792773	0.0600808
	TCGTACACTTAGATATCTGTTTTTTTTTTTTAAAAA	-6.12582	1.41455	0.00010192	0.00043373				GAGCTTTATCTTTATCCAACTATTGTC	5.05036	2.268	0.00792773	0.0600808
	TTGACTGGG	-6.12582	1.41455	0.00010192	0.00043373				ATGAAAGTTTCGTTTTAATACCTGAATC	5.05036	2.268	0.00792773	0.0600808
	TATCGTACACTTAGATATCTGTTTTA	-6.12582	1.41455	0.00010196	0.00043378				GACAGTATAGTTCAGAATTGATTGTTCC	5.05036	2.268	0.00792773	0.0600808
	TGAGAGTAGGTCATCGTCAAGCA	-6.12582	1.41455	0.00010201	0.00043394				TATGTCATTAATTTATTGTAAC	5.05036	2.268	0.00792773	0.0600808
	GCCCGGAACTGAGCAATATCGAGAGGCAGGAA	-6.21076	1.47736	0.00010204	0.00043397				AAGCTTGTTTTTTCATGATTGAATTCAG	5.05036	2.268	0.00792773	0.0600808
	TTAGATGATTTTTGGGACCTGAATGGTTGTTGA	-6.3129	1.54454	0.0001021	0.00043402				TTGCTTTAAAACGTTGACTTA	5.05036	2.268	0.00792773	0.0600808
	TGTATTCGGTCCAGG	-6.21076	1.47736	0.0001021	0.00043402				GATTTTTCTGTAACGGTTTCTGGAAC	5.05036	2.268	0.00792773	0.0600808
	GTACACTTAGATATCTGTTTTTTTTAA	-6.21076	1.47736	0.00010208	0.00043402				GCCGTGATCGTATAGTGGTTAGTACTCTGC	5.05036	2.268	0.00792773	0.0600808
	GTTGGTAGGG	-7.64126	2.6098	0.00010217	0.00043418				GATATTTGTGGTTCACTTGCAAATGCT	5.05036	2.268	0.00792773	0.0600808
	CACGCGGGAGTCCCGGGTTCGATTCCCGGTCAACGC	-6.21076	1.47736	0.00010216	0.00043418				GATACATAGAATTCAAATATAATTTTT	5.05036	2.268	0.00792773	0.0600808
	ATAAGTGTGTTTAAGGTTTGGTTTGTTTTTTTTTTACGAAATTAATTTTATCAAACTTGGTGTTG	-6.3129	1.54454	0.00010219	0.00043418				AATAAAATGGTTTCATTTCCATAATGG	5.05036	2.268	0.00792773	0.0600808
	CTTGGATGTTAT	-6.05921	1.37356	0.00010223	0.00043427				GATGAAAATGTGGTTGTTTTTTTATG	5.05036	2.268	0.00792773	0.0600808
	CACCGCTGAGTAGCTATGTTTGG	-6.31289	1.54454	0.00010226	0.00043432				GCGGACATTATTTTCATCTCTAATT	5.05036	2.268	0.00792773	0.0600808
	CCGGCATCG	-6.05921	1.37356	0.00010229	0.00043438				ATCTTTTTATCGATACTTTATCCCGTAT	5.05036	2.268	0.00792773	0.0600808
	ATGTTAAGAATAAGAAATGTTTGGG	-6.31289	1.54454	0.00010233	0.0004344				AACCCTTTTCCTCCAATCTTATTTTCG	5.05036	2.268	0.00792773	0.0600808
	TCGTACACTTAGATATCTGTTTTTTTTTTATATTA	-6.31289	1.54454	0.00010233	0.0004344				GTTAAATTAACACAAATAATTCGTCAC	5.05036	2.268	0.00792773	0.0600808
	CTTCGGATGACCTGTGGGTAGG	-6.05921	1.37356	0.00010236	0.00043447				GAAACACTTTTTGGTCTCCCTGCAAAT	5.05036	2.268	0.00792773	0.0600808
	AGAGAACTCGGGTGAAG	-6.05921	1.37356	0.00010239	0.0004345				TATGCAATATTCTTGGAATG	5.05036	2.268	0.00792773	0.0600808
	ATAATCGGGCATAAACAGAATACCGAAGCTATGG	-6.05921	1.37356	0.00010244	0.00043451				ACCCCTGAAACACCACTATTGCTGAACC	5.05036	2.268	0.00792773	0.0600808
	CTAGTGGTTATGATTTGCGGCT	-6.05921	1.37356	0.00010243	0.00043451				AAAGAATCCATTTTTCATCGCACGTTG	5.05036	2.268	0.00792773	0.0600808
	TTGGTAAAGCAATTTTTTCTTT	5.08773	2.27092	0.00010244	0.00043451				AAATTCAAAATTTCAGGACTGTTTTTG	5.05036	2.268	0.00792773	0.0600808
	GTGACCGGATG	-6.05922	1.37356	0.00010258	0.00043479				ATTAAACCTGCTTTCGGTATCCGTCCTT	5.05036	2.268	0.00792773	0.0600808
	TACAATGATGTCATTTGCTTAGCAATTCCAAATTTATATGAGGAAACTGCCGCGTACTGAGTTAT	-6.05922	1.37356	0.00010257	0.00043479				ATATTTTGAATTGATCTAAAGGTTCTTT	5.05036	2.268	0.00792773	0.0600808
	AGTATCGGTGA	-6.05922	1.37356	0.00010255	0.00043479				AAACAAACTTCTCGTTAGACATCTGGA	5.05036	2.268	0.00792773	0.0600808
	GCTGATATAGCTCAGTTGGTAGAGCGCACCCTTG	-6.05921	1.37356	0.00010255	0.00043479				GATTCTGCTCTACATTCTTTTATGTAG	5.05036	2.268	0.00792773	0.0600808
	GACCGAATTGAACAAACCTCTGGTGTATCAGT	-6.05922	1.37356	0.0001027	0.00043488				ATTATAGAACTTGTTACAAAAA	5.05036	2.268	0.00792773	0.0600808
	CGGCAGTGAGGGCATGGGT	-6.05922	1.37356	0.0001027	0.00043488				GAAAAAGAAAACTCGTTTATCGGAAGC	5.05036	2.268	0.00792773	0.0600808
	GAGGCGTTG	-6.05922	1.37356	0.00010267	0.00043488				GTACCATAGTTGTTATTAAAGG	5.05036	2.268	0.00792773	0.0600808
	GATTGTCTGATAGAA	-6.05922	1.37356	0.00010266	0.00043488				AATTATCGACGACCCTTCATGATGTCT	5.05036	2.268	0.00792773	0.0600808
	CGTACACTTAGATATCTGTTTTTTTTTAAAAA	-6.05922	1.37356	0.00010264	0.00043488				ATCAATTGGAGTATGCAATATT	5.05036	2.268	0.00792773	0.0600808
	ATTCTTGTTCCATTACATAATC	7.22998	2.19616	0.00010268	0.00043488				GAATTTCTTGAACCATCTTTTAGCAGT	5.05036	2.268	0.00792773	0.0600808
	GGGGATATAGCTCAGTGGTAGCGCATG	-6.05922	1.37356	0.00010275	0.00043499				TTTACTATTTTATCGAAACAGC	5.05036	2.268	0.00792773	0.0600808
	CGGGGCGTAGCGC	-6.05922	1.37356	0.00010276	0.00043499				TGATATATCAAGAAACTGTTGA	5.05036	2.268	0.00792773	0.0600808
	GTTCGATCCCGTCTAGCTCCACCA	-6.05922	1.37356	0.00010281	0.00043509				ATCTTATTTGCATATGTATCATCGTAGA	5.05036	2.268	0.00792773	0.0600808
	GCGTCCGTAGCTCAGTTGGTTAGAGCACC	-7.97675	2.87874	0.00010292	0.00043521				GATAATTTTTATGCTATGAAGTCTTTTA	5.05036	2.268	0.00792773	0.0600808
	GGTTCAATTTTTGCGTATGGAGGA	-7.97675	2.87874	0.00010292	0.00043521				TAAGTACATTTAATCCATCAG	5.05036	2.268	0.00792773	0.0600808
	TTGCTGTGTGTAGTCTTTGCCTGTCAGCCCATGATAGGCTTTTTTT	-6.72597	1.85578	0.00010288	0.00043521				GTCTGGTATTGAACCACTGCAGAATA	5.05072	2.2755	0.00792773	0.0600808
	TGTGGGCACTCGAAGATACG	-6.05922	1.37356	0.00010287	0.00043521				GTAAAAATATTTTTTTAAGTCATTCG	5.05072	2.2755	0.00792773	0.0600808
	TGGCCGAGTGGTCTAAGG	-4.15463	2.50528	0.00010292	0.00043521				GTTAACCCTTTTCCTCCAATCTTATTT	5.05072	2.2755	0.00792773	0.0600808
	GGCTTAGGATGAGGAAGGTCTGCCTGTCGGATTAAC	-6.72597	1.85578	0.00010298	0.00043531				TGTATGACAATTAATAAATCCC	5.05072	2.2755	0.00792773	0.0600808
	CGATAAAGGATGCAGTAATTAACAGGGATCGTTACC	-6.72597	1.85578	0.00010299	0.00043531				ATTTTATCTGAGAATATATTTCTATCT	5.05072	2.2755	0.00792773	0.0600808
	ATCGTACACTTAGATATCTGTTTTTTTTTTTTAA	-6.72597	1.85578	0.000103	0.00043531				TCGGACATAATTGAAATGTTTG	5.05072	2.2755	0.00792773	0.0600808
	TTTCTCTGAGATGTTCGCAAGCGGGCCAGTCA	-6.05923	1.37356	0.00010304	0.0004354				TTTTACTGGATATTGGTACCT	5.05072	2.2755	0.00792773	0.0600808
	TTAATAGGATTGATTTTGCCA	3.92895	3.11727	0.00010305	0.0004354				GTTGGAGAAAAATTAGGAGAATAAAGA	5.05072	2.2755	0.00792773	0.0600808
	AGCGAAAGGGAAATAGATTAATATTTCTATACTATCTATGGAGA	-6.05923	1.37356	0.00010324	0.00043613				TTTTTGCCTTAACATGTTTTTAGGCAATTTTATATCTTTTTTAAAGATAGT	5.05072	2.2755	0.00792773	0.0600808
	GGTTGGT	-6.05924	1.37356	0.00010334	0.00043649				GTGAAAGAAAATTTAGTTGCTAATCAG	5.05072	2.2755	0.00792773	0.0600808
	GTAAGAATATTGGCGGATTTAGTAATTATCTTTGAAA	-7.46629	2.46057	0.00010367	0.00043779				GCGTCCCGCCG	5.05072	2.2755	0.00792773	0.0600808
	TATGTTCGTTTATGTGTTTCTTAAAA	-7.46629	2.46057	0.00010376	0.00043805				ATCATTTGAAAATTGAACTCTGGTGC	5.05072	2.2755	0.00792773	0.0600808
	TTGCAGTATCTGAAACATCT	4.83266	3.34548	0.00010377	0.00043805				AGATATTTTATCACGTCTAGTTAAAG	5.05072	2.2755	0.00792773	0.0600808
	GAGCAATATCGAGAGGCAGGAAGAGATATAAATAAT	-5.47086	2.87444	0.00010381	0.00043814				CATTATGATAGATCTGTCGTTTT	5.05072	2.2755	0.00792773	0.0600808
	GCCGTCGCCGTCCC	4.63815	2.67214	0.00010417	0.0004396				AAGGGACGCAACTGCAGAAGAAGTACT	5.05072	2.2755	0.00792773	0.0600808
	CAAATTAATAAGTTTTCGGGAGTAAAGTTGAATTTAAAA	-7.56881	2.54777	0.00010433	0.0004402				AATCTTCTCCTGATACGTTTAGCATGT	5.05072	2.2755	0.00792773	0.0600808
	TTTATTTTGTAGTCTGACTTTA	3.60441	6.4961	0.00010454	0.00044103				GACAAGGGTTCTCCCATTTTTGGGAC	5.05072	2.2755	0.00792773	0.0600808
	TGTAGAAGTATATTAAAGGAT	4.57347	2.616	0.00010472	0.0004417				AATCCAGCATTATGGGATGATTCTCC	5.05072	2.2755	0.00792773	0.0600808
	TATTCGGGTATCA	-4.90378	2.378	0.00010477	0.00044182				TCTAATTCTTCGGCATTTTTT	5.05072	2.2755	0.00792773	0.0600808
	GAGGTGTAGAATAAGTGGGAGGCCCC	4.898	2.14761	0.00010478	0.00044182				AAATTTGAATTTTTTTCGCAGTTTTCCA	5.05072	2.2755	0.00792773	0.0600808
	GGGGAAGTATG	-4.22305	3.02553	0.00010512	0.00044316				TGAGATCAATGGGCATCTTCAAA	5.05072	2.2755	0.00792773	0.0600808
	ATGGCAGTATTGTTAGGGAAAA	6.55272	1.65678	0.0001056	0.0004451				TTCTAATTCTTCGGCATTTTTT	5.05072	2.2755	0.00792773	0.0600808
	GCGAAGGTGGCGGAATTGGTAGACGCGCTAGCTTCA	-7.36635	2.35687	0.00010572	0.0004453				AAAATCGTGTCGGCG	5.05072	2.2755	0.00792773	0.0600808
	TCAATTCCCGTCTTCGCTACCA	-7.36635	2.35687	0.00010567	0.0004453				AGTATGCAATATTCTTGGAATG	5.05072	2.2755	0.00792773	0.0600808
	GCGGGGAGTTTGACTGGGGCG	-4.86716	2.34863	0.0001057	0.0004453				ATCTGATCGTTCAATTTGTTCTTCTTTA	5.05072	2.2755	0.00792773	0.0600808
	TTGTACACGCTGAAAGAACTT	3.7216	4.91272	0.00010571	0.0004453				GCTTGAAAAAATAAAAGTCAGTTGGAG	5.05072	2.2755	0.00792773	0.0600808
	GATTTTGTCGATTTATTGAA	6.55272	1.65678	0.00010575	0.00044535				GCGGGCGTCGC	5.05072	2.2755	0.00792773	0.0600808
	TAACATGTTTTTAGGCAATTTTATATCTTT	-7.36635	2.35687	0.0001058	0.00044552				AATGGTTTCTGAAAAATTTAA	5.05072	2.2755	0.00792773	0.0600808
	CAATAGATAGTATAGAATTT	6.79789	1.84748	0.00010582	0.00044553				GGTTCCATAGTGTAGCGGTTATCACGTCTGCTTT	5.05072	2.2755	0.00792773	0.0600808
	CCCGCGGCG	6.79789	1.84748	0.00010588	0.00044568				GCTTCATTTAAATTTCGCGCTGTTCTT	5.05072	2.2755	0.00792773	0.0600808
	TGAATTGGATATTAGAAAAATT	6.55272	1.65678	0.00010602	0.00044606				TGCATGGATTAGAAGAATTA	5.05072	2.2755	0.00792773	0.0600808
	TTTTCTTGATTGTAATGAGATG	6.55272	1.65678	0.00010601	0.00044606				GTAGCATTTCCAGTAAGATTGTTTTTC	5.05072	2.2755	0.00792773	0.0600808
	TTGTTTTGGATTTTTGGGATT	6.55272	1.65678	0.000106	0.00044606				GTTAAATTTATGATCAAATATCAATTC	5.05072	2.2755	0.00792773	0.0600808
	GCTGGAACATCTCATTTT	-7.40178	2.38622	0.00010632	0.00044726				GTTACCTTTCTTTTTTAAGTCATTTCT	5.05072	2.2755	0.00792773	0.0600808
	TGTAGACTACTTTTATGGAAA	3.90813	3.34497	0.00010654	0.00044808				TTTTCGAATCATATGCTCCAG	5.05072	2.2755	0.00792773	0.0600808
	ATTAAAGAGTGATAAAAATATT	-7.40179	2.38622	0.00010658	0.00044812				GTTAAAATCTTTGCTGAGCATGTCT	5.05072	2.2755	0.00792773	0.0600808
	GTTGTGAAATGTTGG	-7.29281	2.29633	0.00010658	0.00044812				CATTATCGTCCTCGTTCTTTGGTCTGC	5.05072	2.2755	0.00792773	0.0600808
	GGGGCTATAGCTCAGCTGGG	-7.29281	2.29633	0.00010662	0.00044822				GGAAGAACTTGATGGCACCTTTTTCAT	5.05072	2.2755	0.00792773	0.0600808
	GGCTTAGGATGAGGAAGGTCTGCCTGTCGGATTA	-5.46305	2.85659	0.00010669	0.00044842				AGCAAATGTTAAATCCTTTATAATCTG	5.05072	2.2755	0.00792773	0.0600808
	GAATAAGGCTTAGTTTTTGAGACTGTAA	-6.89397	1.98837	0.00010671	0.00044845				GTTCTGAGATCAACTATTTATATCAT	5.05072	2.2755	0.00792773	0.0600808
	ATCGTACACTTAGATATCTGTTTTTTTTTTTATATTAGA	-7.54385	2.52648	0.00010676	0.00044857				TTTCACGAATCTTTTAATCCA	5.05072	2.2755	0.00792773	0.0600808
	GCCGGGGGTCGGGCG	7.0551	2.05537	0.00010689	0.00044902				GAATGGATCATCTTCTAAGCTTGTTT	5.05072	2.2755	0.00792773	0.0600808
	CATTTTTAATGAATCCATCAAA	3.8535	4.14627	0.00010695	0.00044921				CGCGCCGCGGCGCGGGAAATGTGGCGTACGGAAGAC	5.05072	2.2755	0.00792773	0.0600808
	CATATGGAAATAAAAAATGTC	7.0551	2.05537	0.000107	0.00044935				AGATATATCTGTTGCATGAAT	5.05072	2.2755	0.00792773	0.0600808
	ACATATTGAATGATTGAAGTTC	6.85314	1.8915	0.00010714	0.00044988				TAAAATTGGAGTCATTTAATAA	5.05072	2.2755	0.00792773	0.0600808
	TGCTTGACGACCATAGAGCGTTGGAACCACCT	-7.51849	2.50485	0.00010718	0.00044988				AATCACTGACCAGTTCGTTTCCTGTTG	5.05072	2.2755	0.00792773	0.0600808
	AAATCATTTTTCACCAGGACA	6.85314	1.8915	0.00010717	0.00044988				GATTGTTTGTGGGCCCAATAATAAATG	5.05072	2.2755	0.00792773	0.0600808
	ATGGACAATGGGTT	-6.68068	1.82053	0.00010723	0.00045001				GTTTTAATACGGCAAATTTTATATACG	5.05072	2.2755	0.00792773	0.0600808
	ATCTTGATTTTTATTTTTTTTTATTTAGA	-7.51849	2.50485	0.00010728	0.00045015				TTGATTAGAAATCGAAATTTGAATTTTTTTCGCAGTTTTCCA	5.05072	2.2755	0.00792773	0.0600808
	TAATGTTAAAGAATAATCTAGT	4.0623	3.90389	0.00010736	0.00045039				AATTAAAACATTTTATATTTTGCTTCA	5.05072	2.2755	0.00792773	0.0600808
	TAGATCTGTCGTTTTATAGAA	6.68053	1.75524	0.00010757	0.00045122				ATTATATTATTCAACAAGCCTTTTTTT	5.05072	2.2755	0.00792773	0.0600808
	AATTCATGTAATGGATATCCTG	6.68053	1.75524	0.0001077	0.00045167				GCTTCATTTATATTTCGTGCTGTTTTTG	5.05072	2.2755	0.00792773	0.0600808
	GTAATTTTTTTTTATTAATTGTA	6.68053	1.75524	0.00010774	0.00045179				GGACTCGTATTTGCTTTAAAATCATTC	5.05072	2.2755	0.00792773	0.0600808
	GAAGGTCGTGAGTT	-4.50713	2.06709	0.00010778	0.00045187				GCCGTTAGCTGACGTTTTGAAATCGG	5.05072	2.2755	0.00792773	0.0600808
	GGTGGGGTTCCCGAGCGGCCAAAGGGAGCAGACTG	-7.33008	2.32692	0.00010783	0.00045201				GAAGTTTGATTATCGCTATGAACTTAT	5.05072	2.2755	0.00792773	0.0600808
	AGGCTTGTAGCTCAGGTGGTTAGAGCGCACC	-7.33008	2.32692	0.00010787	0.00045203				ATTAGAATTTGAGTGTGACAC	5.05072	2.2755	0.00792773	0.0600808
	GCCCGGAACTG	-4.50713	2.06709	0.00010786	0.00045203				ATAGATACTCCCAAAACTTTAGACACT	5.05072	2.2755	0.00792773	0.0600808
	GTACCATAGTTGTTATTAAAGG	3.69733	4.17959	0.00010805	0.00045269				ACACTTTTCTCAGAAGACTGTTCCAGTTC	5.05072	2.2755	0.00792773	0.0600808
	TTTCCATAAAAGTAGTCTA	4.9699	2.20794	0.00010839	0.00045404				AATCAAATTGAACCGATGAATCTTTTA	5.05072	2.2755	0.00792773	0.0600808
	TTCGATCCCGCATAGCTCCACCA	-6.13291	1.42246	0.00010894	0.00045628				GTTATATTTGTGATTCACCTTCAAATGCT	5.05072	2.2755	0.00792773	0.0600808
	CGTACACTTAGATATCTGTTTTTTAAAAA	-6.13291	1.42246	0.00010901	0.00045642				GAAGCATAGAATTTTTCCTCACGCATA	5.05072	2.2755	0.00792773	0.0600808
	TGGCCGGGAGTCTCTGGTG	-6.13291	1.42246	0.00010901	0.00045642				GTTCTTGACCGTGCCGGAATCATTAATT	5.05072	2.2755	0.00792773	0.0600808
	CTATGTTGGAGATATG	-6.13291	1.42246	0.00010907	0.00045659				ATTTGCGCTCGATACCTGACCACC	5.05072	2.2755	0.00792773	0.0600808
	TTCAACGTTACATATTTCAAACA	7.00719	2.0161	0.00010926	0.00045729				GATAATTTGTAAATTTTTTCGATCGCT	5.05072	2.2755	0.00792773	0.0600808
	TGCTTTATTTCTAATTGTTGT	4.29599	2.83212	0.00010932	0.00045737				GATATTACGTACTATAACTACAACTCT	5.05072	2.2755	0.00792773	0.0600808
	CTCAGGATTGTTGTAGAGAAT	6.74039	1.80209	0.00010933	0.00045737				GTTGATTTAGAGGTTTTACTTTGTTTTGTTTTAAT	5.05072	2.2755	0.00792773	0.0600808
	TTTAAAAATACTTATTCCATT	6.74039	1.80209	0.00010933	0.00045737				GTTTTGGGTCTTCATTTTTATCCAATC	5.05072	2.2755	0.00792773	0.0600808
	ATATTTTTTCCCCGTCTAATGAT	6.90633	1.93423	0.00010941	0.00045762				GTTCTTGACATACAACTTCTCCAGGG	5.05072	2.2755	0.00792773	0.0600808
	AGTATACATAGAAAATTGGGAT	6.74039	1.80209	0.0001095	0.00045793				GTCCTAAGAAACCAACTGTCACTGAAG	5.05072	2.2755	0.00792773	0.0600808
	GGGCGGGCGCG	6.90633	1.93423	0.00010952	0.00045793				ATTATTTACTAAGCCAGGCACTTCTTTCAGATGTGGACTGGCAAAATT	5.05072	2.2755	0.00792773	0.0600808
	TATGGTACCATGGAAAGAAATG	6.61803	1.70684	0.00010961	0.00045823				ATTTCTTATCATAACGTTCCA	5.05072	2.2755	0.00792773	0.0600808
	AGGTTAGAGCAATATAAGAAG	6.26477	1.44514	0.00010967	0.00045843				GGGAGCCCGGCGG	5.42973	2.46792	0.00760887	0.0600808
	TAATGTCTGTCTAACTTCAATGT	6.90633	1.93423	0.00010977	0.00045876				TACGCCTGTCTGAGCGTCGCT	5.42974	2.46792	0.00761088	0.0600808
	ATTTTTAAATCAAAGCTGAAA	6.26478	1.44514	0.00010981	0.00045886				TCGCTTCTGGCGCCAAGCGCCCGTC	5.42974	2.46792	0.00761289	0.0600808
	TTTAGAAATTGGTACTATACG	6.61802	1.70684	0.00010986	0.00045898				TAAAGATAGTTGGAACTTTTTCA	5.42975	2.46792	0.00761552	0.0600808
	GTTCGATTCCGTCCCTGG	-7.25464	2.26509	0.00010996	0.00045918				TTTTCCCCGTCTAATGATTTA	5.42975	2.46792	0.00761689	0.0600808
	AGGGGTAGTGGATGGACAATGG	-7.25464	2.26509	0.00010996	0.00045918				GCCCGTCC	5.42978	2.46792	0.00762574	0.0600808
	CATTATGTTTATTGTAAGAAAT	6.26478	1.44514	0.00010995	0.00045918				TTGTTTTGGATTTTTCCGTT	5.42979	2.46792	0.00762997	0.0600808
	ATTCGGGTATCATGTATTCAATGGTTATTTAATTAATATAA	-7.90459	2.81525	0.00011009	0.00045928				CCCGCGTCC	5.42981	2.46792	0.00763632	0.0600808
	TAATTTATACAGTTGAACTTTA	6.26478	1.44514	0.00011009	0.00045928				GTTTCCGTAGTGTAGTGGTTATCACGTTCGCCTC	5.42982	2.46792	0.00763847	0.0600808
	TAACTCCAAAGCACCATG	6.61802	1.70684	0.00011015	0.00045928				GACTCTTAGCG	5.42982	2.46792	0.00764063	0.0600808
	TTGAATTCGGGATCAAAACATA	6.61802	1.70684	0.00011015	0.00045928				GGCGCGCGCCG	5.42983	2.46792	0.00764279	0.0600808
	TTTAAGTCGAAGGCGATTTTC	6.61802	1.70684	0.00011014	0.00045928				TTGGGAAAAGAATTGGCTCTTGAGATGTAGAT	-2.87906	3.01922	0.00793819	0.0601313
	TCTATAATAAGTTGTTTGCTA	6.61802	1.70684	0.00011004	0.00045928				GTTGGATTATAAAGAT	-2.87905	3.01922	0.00794119	0.0601313
	TAGAAAATTGGGATGAAAAAAT	6.95764	1.97574	0.00011014	0.00045928				GATTTGAGAATAACTGGACAGCCAAAA	-2.87905	3.01922	0.00794364	0.0601313
	TGCATGGATTAGAAGAATTAATA	6.95764	1.97574	0.00011008	0.00045928				GTTTTTGTTTGCCCGGAGCCAGGCAA	3.28771	2.65858	0.00794262	0.0601313
	AAACAATAGATAGTATAGAA	6.95764	1.97574	0.00011003	0.00045928				ATAGATTCATGAATTGCAGG	3.28771	2.65858	0.00794203	0.0601313
	CTTCTCCCATGCTTTAAATAAA	3.88277	2.45855	0.00011022	0.00045947				ATTTTATTTTCTTCCTTTTTCTCCAA	3.28771	2.65858	0.00794196	0.0601313
	CGCCTCGTCGCCCCC	6.26478	1.44514	0.00011023	0.00045947				GATCGATGTCATTTTTACCTGTCCATTT	3.28771	2.65858	0.00794131	0.0601313
	TTTTGTAGTCTGACTTTAAATA	4.83754	2.0992	0.00011033	0.00045975				TGACTAGAACATTGCTTTGAA	-2.87904	3.01922	0.00794702	0.0601469
	GGGGGGACG	6.26478	1.44514	0.00011034	0.00045975				GCGAGACCGGGGTTCGATTCCCCGCCAGAGAGCCA	-3.13808	3.14938	0.0079515	0.0601708
	CTCCACCCGCGCG	6.26478	1.44514	0.00011037	0.00045982				TTTGCGACCAAATCCAGGCC	1.80051	4.57486	0.00797078	0.0603066
	GCTAGTTCATTCTGTTTAGGGAAGTTGTTA	3.76811	4.46318	0.00011042	0.00045994				GAAAAGAAGTTGGGCTTCCACATGCA	1.94382	4.10648	0.00797276	0.0603116
	TTTAGAAATTTTTAATTCATGT	6.26478	1.44514	0.00011055	0.00046042				ATTTTAATCTCTGATCTTTTGATTTT	-2.5682	3.49633	0.00797419	0.0603123
	CCTGATCCAGCCATCCCGCG	-6.48275	1.66971	0.00011086	0.00046083				TCAACGAGCTA	2.55725	3.17424	0.00800751	0.0605543
	TGTTTTTCTTTTTTTTTTTTGAATTTAATATCTATCTAAGA	-6.48275	1.66971	0.00011088	0.00046083				GTAGAAATGCTGTATAATGATAATAAC	2.55724	3.17424	0.00800957	0.0605598
	GGCGATTGTAGCTCAGTTGGTTAGAGCGTCGGATTGT	-6.48275	1.66971	0.00011088	0.00046083				CCTGCGATCTATTGAGC	-2.08118	3.79726	0.00801205	0.0605685
	TTTCCCTGGTGTTGGCGCAGTATTCGCGCACCCCAACCTCGGTTGGGGTTATTTTTT	-6.48275	1.66971	0.00011089	0.00046083				GCTAAGTTTATTAATAATGATCAAATT	2.83875	2.97146	0.00801578	0.0605866
	TATCTTGATTTTTATTTTTTTTTTTATTTAG	-6.25111	1.50011	0.00011077	0.00046083				TGAGATCAATGGGAATCTTCAAG	1.95382	4.10344	0.00802683	0.0606601
	GTAATATCGAAATGTCGTGTATAGGTTTTA	-4.51554	2.07986	0.00011083	0.00046083				GCCCACTCGTACTCCAGATTCTTCCCT	2.53811	3.42702	0.00802927	0.0606684
	ATAAGGATTGACAGATTGATAGCTCTTT	-4.33227	2.64309	0.00011089	0.00046083				GCTATGAAAGAACTCACTAAGATTGA	2.45508	3.4113	0.00803568	0.0607068
	TTTGCGACCAAAATCATGCC	3.57171	5.48763	0.00011089	0.00046083				ATCTTCAATTCCATTGTATCCTCGCC	2.25291	3.84463	0.00805816	0.0608583
	TTATATATATTTTGATCCTGAAT	6.26478	1.44514	0.00011084	0.00046083				GCTAGATTTTGAAACTTTTAATGGCCT	2.65384	3.2105	0.00806057	0.0608583
	AATTCTAATTCTTCGGCATTTT	6.26478	1.44514	0.00011084	0.00046083				GCTTCGTTTCTCTGCAGATTCCCCCAA	2.65384	3.2105	0.00806071	0.0608583
	GTCAAGATCGCCA	6.26478	1.44514	0.00011086	0.00046083				GTTTTTGGACCCTTGAAACTTACACT	2.65384	3.2105	0.00806109	0.0608583
	TCTGTTGGAGATATTATGAA	6.26478	1.44514	0.00011086	0.00046083				GCCAGTTTTTGGACCCTTGAAACTTAC	2.14743	3.95599	0.0080651	0.0608784
	CGGTCGGGCTGGGGCGC	6.26479	1.44514	0.00011089	0.00046083				GTGGGA	-2.41332	3.40405	0.0080703	0.0609076
	AGTTGGATAACTGAGGTAATTCTTGAGCTAATACACGCTTTT	-6.25111	1.50011	0.00011094	0.00046097				GGGGATATAGCTCAGTGGTAGAGCATGTGACTG	-2.76918	11.2554	0.0080782	0.0609571
	ACTCGGACGCACCA	-7.87969	2.79345	0.00011102	0.00046112				GATTTTCGGTCAGTTCATGGGGTATCT	2.45506	3.61045	0.00808983	0.0610282
	CGTACACTTAGATATCTGTTA	-6.2511	1.50011	0.00011101	0.00046112				GACACTTCTCTAACTGCTTGACAAGAA	2.98142	3.06733	0.00809031	0.0610282
	TATCGAAATGTCGTGTATAGGTTTTATTATTATTGAT	-6.2511	1.50011	0.00011111	0.00046143				CTATTGAGCCTTATCCTTGTGTTTGGTGTCACTGT	1.67053	4.97244	0.00809517	0.0610548
	GCTTAACTTCTTGAACTG	-6.2511	1.50011	0.00011113	0.00046145				GTAAGATGTGTTGGACCAACTGATGTAA	2.85924	2.9838	0.00810075	0.0610868
	CGTTGGGCTTTGCC	-6.2511	1.50011	0.00011116	0.00046147				GTTCCGACCTGCACTTCTACCTGTTTT	2.85924	2.9838	0.00810275	0.0610917
	GTTGGGCTCTG	-6.2511	1.50011	0.00011122	0.00046167				GCGTAAGTCT	-1.93602	4.10483	0.00811319	0.0611602
	TATTCGGGTATCATGT	-4.249	3.92005	0.00011151	0.00046277				GAGAAAGCCGGCCCATAATTTTTTTTT	2.05931	3.90602	0.00812021	0.061203
	CGTGCGAGACCGGGGTTCGATTCCCCGCCAGAGA	-7.43939	2.4379	0.00011161	0.0004628				GAACAATACGAAGGACCGTATGAGGTT	2.24739	3.88923	0.00813324	0.0612911
	TGTTTATCTTGATTTTTATTTTTTTTTTATTTAG	-7.43939	2.4379	0.00011163	0.0004628				AGTAGTCTACACAAACTTTTG	2.36443	3.56094	0.00814129	0.0613415
	GAGCAATATCGAGAGGCAGGAAGAGATA	-4.27618	2.60662	0.0001116	0.0004628				TCATGTC	-2.82046	2.96071	0.00816375	0.0614941
	AAAAAATATTTCACATTCCAAGG	6.48418	1.60494	0.00011163	0.0004628				GGTTTCACGTCA	-2.82046	2.96071	0.00816424	0.0614941
	TTTGTGATTTATTAATTGTCATA	6.48418	1.60494	0.00011161	0.0004628				GAGGAAAGAGTCTCAGGTATTGCGCGG	-2.66818	3.22512	0.00817688	0.0615791
	ATCTAATGAATATGTAACTGA	6.48419	1.60494	0.0001116	0.0004628				GATGGACACCGTGGAAATCTTGGAAGC	-2.04037	4.00976	0.00818931	0.0616625
	TAAGCATGGGTATATTGATATGATAATTAGTTATTTATTAAAGAGTGA	-7.21541	2.23317	0.00011165	0.00046281				ACAACAAGGATACGTAGATTTTCATCC	-2.74863	2.91583	0.00820055	0.0617031
	CAAGAGGCGAACCAGG	-7.21541	2.23317	0.00011169	0.0004629				GACAGATTGTAGAATGGATCACTTTGT	-2.74863	2.91583	0.00820061	0.0617031
	GGGGCGCGAAGCGGG	6.41224	1.55119	0.00011185	0.0004635				GTAGCGTTTAT	-2.74863	2.91583	0.00820112	0.0617031
	GCAATTTTTTCTTTTGTTTGGT	3.87039	2.8033	0.00011196	0.00046371				ACAGCGGGGAAAG	-2.74863	2.91583	0.00820148	0.0617031
	AAAAAATTGGATTAATAGGA	4.54081	2.58824	0.00011199	0.00046371				GGTTCCATGGTGTAGCGGTTAGCACTCAGGACTTTGAATCCTGCGACCCGAGT	-1.49214	5.89481	0.00819984	0.0617031
	GGCCCGGGGG	4.80193	2.06983	0.00011193	0.00046371				TCCTGGATGTTGTAAGCT	-3.30701	3.74741	0.00820573	0.0617248
	TGGATTTTTCCGTTTGTTTCCA	5.07358	2.29316	0.00011199	0.00046371				TTGGAATGAGGCTATTATTTAGCTTCTAAT	-1.7113	4.80588	0.00821284	0.0617681
	TATAGATAACAAATGCATTAAT	6.41224	1.55119	0.00011199	0.00046371				GTGGACTGAGAAATTTGTTATTCAAC	-2.24059	3.68767	0.00822116	0.0618205
	TTTATAAATTTTGTAACTGATT	6.41224	1.55119	0.0001121	0.00046379				TATTCGGGTATCA	-3.54841	2.80922	0.00826814	0.0621219
	TTAGGAATTGTGACAAATCT	6.41224	1.55119	0.0001121	0.00046379				GAGCAATATCGAGAGGCAGGA	-3.54841	2.80922	0.00826713	0.0621219
	TACATATCTTCCCCATTGAAATC	6.41224	1.55119	0.00011209	0.00046379				GTAGTTTACCGTACAGTGCTTGAACCCC	2.76636	2.91273	0.00827218	0.0621219
	ATTATTTTATTGAATTGAAGA	6.41224	1.55119	0.00011208	0.00046379				GTTCCAGTCTACAGTCGTACTTGGAGA	2.76636	2.91273	0.00827179	0.0621219
	TTGTGTATTCGTACTGTCTGAGCA	6.41224	1.55119	0.00011207	0.00046379				GATTAGAACAAAGAATACAATAATAAG	2.76636	2.91273	0.00827011	0.0621219
	AAAAAGAAAACATGTGGAACGT	6.41223	1.55119	0.00011237	0.0004648				ATATATTATTAACATTTAAACACGAGG	2.76636	2.91273	0.0082655	0.0621219
	CCTGGCGGAGC	6.41223	1.55119	0.00011243	0.00046489				ATGTCTTTTTTTGTCTGTGACCGTGCC	2.76636	2.91273	0.008265	0.0621219
	TGGAAAAAAATCTATTAGAAAA	6.41223	1.55119	0.00011242	0.00046489				GTTTCGTCAACTTCCACGATTTTCCTT	2.76636	2.91273	0.00826345	0.0621219
	GTTCATTTTTATATCGTTGATT	6.41223	1.55119	0.00011246	0.00046497				TTCTGAAC	2.48247	3.42726	0.00827938	0.0621658
	GGGGTTCGGG	4.64501	3.13776	0.00011265	0.00046568				TCATCG	-2.84632	3.42302	0.00830561	0.0623099
	TGGAATCTAGATGGAAAAAATG	6.17721	1.38294	0.00011286	0.00046645				TCGGGG	-2.53062	3.17376	0.00830114	0.0623099
	AGGGCGGTGGCCATGGAAGTCGGAATCCGCTAAGGATCGTGTAACAACTCACCTGCC	-4.92565	2.40211	0.00011293	0.00046661				TCCTGCGATCTATTGAGCCTTATCCTTGTGTTTGGTGTCACTGTT	-1.47049	6.07136	0.00830679	0.0623099
	TATCGTTCATTTTTATATCGT	6.17721	1.38294	0.00011294	0.00046661				AAGACTGCATCTCCATCTATTCGCTGC	5.04831	2.26051	0.00830608	0.0623099
	CGGCGGGAG	-4.19714	3.89284	0.000113	0.00046667				GTTTTGGAGGAATGGATTCTCTTGCT	5.04832	2.26051	0.00830374	0.0623099
	CGGGCGCGCGACCCCG	6.17721	1.38294	0.00011297	0.00046667				ATATTGAAGCCGAGATGGTTTATTTCGT	5.04833	2.26051	0.00830143	0.0623099
	AAATCAAAGCTGAAAAAACTT	6.17721	1.38294	0.00011302	0.00046667				CACTCCTTTTCGTCTGCTAATAT	5.0483	2.26051	0.00830844	0.0623119
	TATCAAATAATAAATTATACTTTG	6.17721	1.38294	0.00011304	0.00046667				CGAGGCGTGGGTTCGAATCCCACTTTCGTC	-3.26407	2.65902	0.00833137	0.0623131
	TGCTTACCTTATAATCATGTG	6.17721	1.38294	0.00011306	0.00046667				AAAGAATTGGCTCTTGAGATGTAG	-3.26407	2.65902	0.00833153	0.0623131
	CGATCCCGGCTCGTGGCATATGTTTT	6.17721	1.38294	0.00011306	0.00046667				ATCATGTTTTCGTCCTTTTTCTCCAT	-3.26407	2.65902	0.00833221	0.0623131
	TGTATTATTTGATAAATATGTT	6.17721	1.38294	0.00011315	0.00046695				GCCTCCGTGGCGCAATCGGTTAGCGCTTTCGGCTGTT	-3.26406	2.65902	0.00833305	0.0623131
	TTCGGTTGACTCAAAATATCCTCGCTGATTTTGT	-5.33719	9.26444	0.0001132	0.00046707				ACAAAATCTGCAATCTCCGGGGTAATT	-3.26406	2.65902	0.0083339	0.0623131
	CCCCCCGGG	6.17721	1.38294	0.00011324	0.00046715				TATTTTTCTTTTTAATTTATTTTAGTATTGCA	-2.91879	3.37735	0.00832384	0.0623131
	TATGACCATTTGACTACCACT	6.17721	1.38294	0.00011332	0.00046744				GGCTGTT	-2.8101	2.97161	0.00833502	0.0623131
	ATCAAATTCTAATTCTTCGGC	6.17721	1.38294	0.00011341	0.00046772				CAATATTTTATTCTACTTCATC	1.83855	4.36449	0.00832556	0.0623131
	CCGCTCCCCG	6.17721	1.38294	0.0001135	0.000468				GTTCCATTCTTGGCACTTACGCTCTT	1.84251	4.43939	0.00833864	0.0623131
	TATTTTCTTTAGAAATTGGTA	6.17721	1.38294	0.00011356	0.00046817				GATCCTTTTTGCCATTACACAACCCTC	5.04817	2.26051	0.00833873	0.0623131
	TTAATGCATTTGTTATTTATATA	6.17721	1.38294	0.00011358	0.00046821				GTTTTCAGGCCAACCAATAAATATTAC	5.04818	2.26051	0.00833649	0.0623131
	AGAGATTCCGTAAGTAG	-8.2184	3.09352	0.00011361	0.00046822				GATCAGTGCAAATGATAGATCCAGAC	5.04819	2.26051	0.00833427	0.0623131
	GGGAACGGGCTTGGC	-4.40377	3.54132	0.00011363	0.00046822				GATACTGTAGATACAGAACAGGATCTCC	5.0482	2.26051	0.00833207	0.0623131
	ATAAAGGCAGATGGACATTGTG	6.17721	1.38294	0.00011367	0.00046834				TGAGCAAGTGCATTGTCCTGG	5.04821	2.26051	0.00832989	0.0623131
	TGACACAAAAATTAAATGGCA	6.17722	1.38294	0.00011376	0.00046862				ATATATTTCTATCTATTCTACCTTCCGA	5.04822	2.26051	0.00832772	0.0623131
	AAGAATTAGAATTTGAGTGTGAC	6.17722	1.38294	0.00011383	0.00046883				AATTAAAATTTATGATCAAATATCAA	5.04823	2.26051	0.00832557	0.0623131
	GGGTCCGCCGGCCTCGCG	6.17722	1.38294	0.00011385	0.00046883				GAGAATGAACCATTACTACGCGATA	5.04824	2.26051	0.00832305	0.0623131
	GTGGATCGCCCC	6.17722	1.38294	0.00011399	0.00046932				GTTTTTGGTGAATTTTATCCAATAATT	5.04825	2.26051	0.00832056	0.0623131
	ACCCCCCGTCGCC	6.17722	1.38294	0.00011413	0.00046985				GTATGCTATGAAAGAACTCACTAAG	5.04826	2.26051	0.00831809	0.0623131
	ATTCGGGTATCATGTATTCA	-4.95817	3.17004	0.00011438	0.0004708				TGTCAATATTATACATATCTTC	5.04827	2.26051	0.00831564	0.0623131
	CAAGACCCGGGTCCGATTCCCGGCATCGGAACC	-4.63422	2.89999	0.00011452	0.00047122				GAAGCCATTTTAGAAGCGTTTTTGAGT	5.04828	2.26051	0.00831322	0.0623131
	TTTTGTTGGTATCCAAAGTGCTTGTTATATTA	-4.15655	4.40159	0.00011451	0.00047122				GCTCCAAAAAGTTCTTTGAAATTTGAT	5.04829	2.26051	0.00831082	0.0623131
	TAATTCTTCGGCATTTTTTTGAA	6.17722	1.38294	0.00011455	0.00047124				GAAGAACAATA	5.04816	2.26051	0.00834099	0.0623197
	GTACACTTAGATATCTGTTTTTTTTTTTATA	-7.32679	2.34335	0.00011458	0.00047129				ATTGAAAAGCTTCAAAAGACCGT	5.04815	2.26051	0.00834327	0.0623265
	TTGCTGTGTGTAGTCTTTGCCCATCTCCCACGATGGGCTTTTTTT	-7.17511	2.20053	0.00011477	0.00047192				TTTGCAACTTTATCCATTTCAC	1.62515	5.16713	0.00834682	0.0623302
	TCCCTCCGGG	6.17722	1.38294	0.00011475	0.00047192				ATATTTCTATCTATTCTACCTTCCGACA	5.04813	2.26051	0.00834788	0.0623302
	CAGGATGTTGG	-7.13358	2.16714	0.00011479	0.00047195				ATTTAGCGGTAAACATGAGCAGCAAAA	5.04814	2.26051	0.00834556	0.0623302
	TATTTTAAAATAAATATTTAATAATAATATCGTATCATTGATATTATTTCATGTCAAGG	-7.17511	2.20053	0.00011482	0.00047199				GATCGATCGATGTCATTTTTACCTGTC	2.37841	3.93648	0.00835415	0.0623326
	GCGGCCGCTCCCGG	6.17722	1.38294	0.00011498	0.00047256				ATTGAACCACTGCAGAATATGAACTGG	2.77521	2.91902	0.00835348	0.0623326
	GGCGAAATGGCCGAGTGGTCTAAGG	-4.16594	6.36703	0.00011519	0.00047335				ATTTTTCTATTGTACGTTCGA	5.0481	2.26051	0.00835506	0.0623326
	CGCTGTGATGAATAGTTATAATCCAACTCAGAATAATAATGATGAGAAGTTTTAACTGAGCGGT	4.42995	2.46337	0.00011536	0.00047398				AGAAAAGTTCTTTCAGCGTGT	5.04811	2.26051	0.00835257	0.0623326
	AGTGCTTTCACTAGGAACCGTT	3.86252	3.0602	0.00011545	0.00047425				TGGAACTTGTTGATATGACC	5.04812	2.26051	0.00835022	0.0623326
	TATTTTTCTTTTTAATTTATTTTAGTATTGCATAA	-7.20467	2.24193	0.00011564	0.00047489				AATTGAAAAAACTGTAAGAATTAATT	5.04809	2.26051	0.00835757	0.0623411
	GGATTTCTTATCATAACGTTC	4.42995	2.46337	0.00011563	0.00047489				CGCGCCGCGGCGCGGGAAATGTGGCGTACGGAAGACC	5.04808	2.26051	0.0083601	0.0623498
	GCGGCGACTCTGGACGCG	6.82721	1.86845	0.00011567	0.00047493				AAACTTTTGTCATAATAAACTCACTCTC	5.04807	2.26051	0.00836266	0.0623586
	TAAGAATATTGGCGGATTTAGTAATTATCTTTGAA	-7.20467	2.24193	0.00011582	0.00047547				ATTCATATAGTCTTTATGTAGA	5.04806	2.26051	0.00836524	0.0623676
	CCCGCGAGGGGTCGGGGCGG	6.82721	1.86845	0.00011584	0.00047547				CTTGAGGAGTTAATAAATTCT	5.04804	2.26051	0.00836784	0.0623768
	TTTGCGACCATATCCAAAGCCCGTG	4.44077	2.99094	0.00011587	0.0004755				GTTTTAACACACAAGAGAGTCATAGT	5.04803	2.26051	0.00837047	0.0623862
	ATGTAGACTGTGTCT	-4.3135	2.62712	0.00011645	0.00047775				ATTATTTATAAACGACTTCTCTTAAGGC	5.04802	2.26051	0.00837312	0.0623957
	GTCCCCCGCG	7.09175	2.08162	0.00011645	0.00047775				TCCCACTTTCGTCACCA	-2.60033	3.23778	0.00837694	0.0624037
	GACTCTTAGCGGTGGATCACTCGG	7.09175	2.08162	0.00011648	0.00047778				AATGAATATGTAACTGATGAG	5.04801	2.26051	0.00837579	0.0624037
	CCGGTATGG	-7.04682	2.09799	0.00011658	0.00047811				ATTCCTTTTCCTACTGATTTTGTT	5.048	2.26051	0.00837849	0.0624051
	TCGCGAGAGCAAGCGGACCTCATAAAGTGC	-7.04682	2.09799	0.00011667	0.0004784				AAATTAGATAGTTGAGCAATAACCATT	5.04799	2.26051	0.00838122	0.0624152
	TAAAGCAAAAGTTTGTGTAGAC	3.88459	3.5131	0.00011688	0.00047921				GATATCTGAGGGCTGCCTCCTCGTTGA	5.04798	2.26051	0.00838397	0.0624254
	ATCGATAGGCCTGAGCAT	6.08287	1.31601	0.00011697	0.0004795				AATTCTTGATTGCTTCAGTACCAATCGG	5.04796	2.26051	0.00838674	0.0624359
	TAAAAAATTATAGAACTTGTT	6.08287	1.31601	0.00011704	0.00047968				TTAGATGTTAGAATGGACAAC	5.04795	2.26051	0.00838955	0.0624465
	TCAAAGTATAATGTATTATTTG	6.08287	1.31601	0.00011739	0.0004801				ATCCAATCACTGACCAGTTCGTTTCC	5.04794	2.26051	0.00839238	0.0624574
	CATGATTATAGTGTATAAACTT	6.08287	1.31601	0.00011739	0.0004801				ACCCCTTTTACATATCGGAAATTATAA	5.04793	2.26051	0.00839523	0.0624684
	AAAATTTTTATTTATGTCATC	6.08287	1.31601	0.00011739	0.0004801				ATATAACTTCCATATTGTAGATTCGAC	5.04792	2.26051	0.00839812	0.0624796
	TATAAAAATTAATTAATGTCTGTC	6.08287	1.31601	0.00011735	0.0004801				ACCGGGGTT	-3.52179	2.81575	0.00840439	0.0624854
	TAAGATTTGTCAGATAAATGCAA	6.08287	1.31601	0.00011735	0.0004801				AATAAGAATTCTTGGTGAACAATGATT	-2.74178	2.91101	0.00840194	0.0624854
	GTACTGTCTGAGCAA	6.08287	1.31601	0.00011735	0.0004801				GACATTGATAATTAAATCGTTGAAAAT	5.04789	2.26051	0.00840397	0.0624854
	GACTCTTAGCGGTGGATCACTCGGCTCGTG	6.08287	1.31601	0.00011733	0.0004801				TTTACATTTCAGCAATTTTTG	5.0479	2.26051	0.00840103	0.0624854
	GCGGCGACTCTGGACGCGAGCCGGGC	6.08287	1.31601	0.00011731	0.0004801				GCAATTGACGTGAAACGCTAGGTTTTG	5.04788	2.26051	0.00840694	0.0624941
	CTTAACTTTCTTCGGAGGTGGA	6.08287	1.31601	0.00011729	0.0004801				GTTTTCGTTCTCCAGACTTTCATTTTC	2.57624	3.44799	0.00841018	0.0624978
	TTGTGTAATAGAACAAGAATGAT	6.08287	1.31601	0.00011727	0.0004801				ATGGGTCACAAAAATTGCTGA	5.04787	2.26051	0.00840994	0.0624978
	TATCTTATATTTTGAATAATGG	6.08287	1.31601	0.00011721	0.0004801				GCATGCAGAACATTCTATTTCCTTTCT	5.04785	2.26051	0.00841296	0.0625083
	ATGGATATATTGAAGTTAGACA	6.08287	1.31601	0.0001172	0.0004801				GAAAAAATAAAAGTCTGTTGGAGAAAG	2.12904	3.78922	0.00841543	0.0625105
	TCTCCATTTTTTGTCAAAAAG	6.08287	1.31601	0.00011716	0.0004801				GTTATGTTCGTTCTTCAGAAATTTCCA	5.04784	2.26051	0.00841602	0.0625105
	GCTAGTTCATTCTGTTTAGGGAAGTTGA	6.08287	1.31601	0.00011747	0.00048035				GCTCCTCCATGTCTTTTTTTGTCCGT	5.04782	2.26051	0.00842095	0.0625369
	TGTAGACTACTTTTATGGAA	6.08287	1.31601	0.00011755	0.00048044				GCAATTTCAGCCTGTACTTGTGAAGCA	5.0478	2.26051	0.00842595	0.0625639
	TAAAAAAAATTGTCTTATCAGT	6.08287	1.31601	0.00011755	0.00048044				AAAATTAATTAATGTCTGTCT	5.04778	2.26051	0.00843102	0.0625913
	TGTTTATTATTTTAAAAGTTT	6.08287	1.31601	0.00011753	0.00048044				GAGGACTGCCTCCTCGTCGAAGAAA	5.04776	2.26051	0.00843589	0.0626172
	TTCATTAAGAGGATATTCAAG	6.08287	1.31601	0.00011767	0.00048088				ATTCTGATTGCTTCGTTTAAAGTTCG	5.04774	2.26051	0.00844052	0.0626414
	GCTGATATGGCTCAGTTGGTAGAGCGCACCCTTGG	-7.30869	4.53227	0.00011772	0.00048097				GTTTACCATAGAATTGTAATGTCTCCA	5.04772	2.26051	0.00844495	0.062664
	ATAAAAGCCGGAAACGGGAATTTTCATATTCCTGATT	-6.18633	1.45417	0.00011783	0.00048135				GAGGACAACTCGTAGCAACATTATTGA	2.04373	3.91698	0.0084485	0.0626752
	TGAAGAGCGTAGTCGATGG	-6.18633	1.45417	0.00011785	0.00048136				ATATACTGGTGAGAGCTCCATTCTGAGGCA	5.0477	2.26051	0.00844921	0.0626752
	TCTTGATTTTTACTTTTTTTTTATTTAG	-6.18633	1.45417	0.00011787	0.00048137				TTTTCCTCCAATTTTATTGTCTTATT	5.04768	2.26051	0.00845333	0.0626956
	GCGAGGCGTTGG	-6.18632	1.45417	0.00011794	0.00048158				AACAAATTTTAGACAGGTCTTCTAAACTTGTTT	2.63803	3.24054	0.00845767	0.0627073
	ACAATTTTTGATTTCATAACAAAGATCAGGTTTCATCATGAGGTCTGATCTTTTT	-6.18632	1.45417	0.00011801	0.00048171				TATGTCTTAGAAATTTAAAAATA	5.04767	2.26051	0.00845733	0.0627073
	TTATAGACACCTGTAGAAGTA	4.54197	2.58936	0.000118	0.00048171				GTCTTGAAGGGGATCTTGGTATCTTGA	5.04765	2.26051	0.00846122	0.0627234
	ATCGTACACTTAGATATCTGTTTTTTTTA	-6.18632	1.45417	0.00011813	0.0004821				ATTTTCTTTTTGGATCTTTCTTTCACG	5.04763	2.26051	0.00846501	0.0627413
	ACATTCGTAATATCGAAATGTCGTGTATAG	-7.7756	2.70282	0.00011816	0.00048216				TTATAGTATTTGTATGTCAATA	5.04762	2.26051	0.00846872	0.0627585
	ATGCGAGAGTAGGGAACTGCCAGGCAT	-7.7756	2.70282	0.00011836	0.0004828				GTCCAGCAAATCTCTGGTATTGGTCGG	1.62273	5.10598	0.00847238	0.0627652
	ATCAGCTGAGGGTTAGTCGGGACCTAACGCGAACCCGA	-6.42855	1.62925	0.00011836	0.0004828				GTGTCTTATAATCAAAACCAATTAGTCT	5.0476	2.26051	0.00847235	0.0627652
	CGTTAAGGGCGTATGGCGGATGCCTAGGCTT	-6.42855	1.62925	0.00011838	0.0004828				GTTATAAATAAATAGAGCTGCTGTGC	5.04759	2.26051	0.00847591	0.0627811
	CGGCCGATTCGGGTTCGATTCCCGATAAACG	-6.42855	1.62925	0.0001184	0.0004828				GAGCTTTGTAAGCTCCTCGTTAGACC	1.91645	4.86899	0.00848065	0.0627958
	TCGTACACTTAGATATCTGTTTTTTTTTTTATAA	-6.42855	1.62925	0.00011846	0.00048298				TTTGAAATATTTGTAGAATATT	5.04757	2.26051	0.00847941	0.0627958
	TCCCTGTGGTCTAGTGGTTAGGATTCGGCG	5.3647	4.77896	0.00011851	0.00048311				GGTTCCTCGTCGAAGAAAATATTTTTA	5.04756	2.26051	0.00848285	0.0628018
	AGGCCCGGGTTCGATTCCCGGCATCGGAAC	-6.42854	1.62925	0.00011857	0.00048327				AATAAAGGCAGATGGACATTG	5.04755	2.26051	0.00848623	0.0628166
	ATGGTTTAAAGAATGATATCAAGTGCGATTGG	-6.42854	1.62925	0.00011863	0.00048343				GGAATCTAAGATAGAGATTGTGTAGAC	5.04753	2.26051	0.00848957	0.0628311
	GTGTTTGGTGTCACTGTT	-4.52946	2.08411	0.00011882	0.00048414				GAATTTAGTAATCTCACCGATAATTTT	3.58268	2.83201	0.00849635	0.0628404
	GCAAGGCCCGGGTCCGATTCCCGGCATCGGAAC	-6.42852	1.62925	0.00011919	0.00048555				GAATACCAAATGAGATTCGTCTATAAT	3.58268	2.83201	0.00849524	0.0628404
	CGTACACTTAGATATCTGTTTTTTTTTTTATATTAA	-6.42851	1.62925	0.00011954	0.00048684				TTAAACTATAACTGGAGAATA	5.0475	2.26051	0.00849611	0.0628404
	TGATTTGTAATCAAAGGATTGTAATAGCTCCA	3.9251	2.82248	0.00011953	0.00048684				AATAGTAAAAATTTATGATCAAATATT	5.04752	2.26051	0.00849286	0.0628404
	AGATTAGATGATTTTTGGGACCTGAATGGTTGTTG	-6.42851	1.62925	0.00011957	0.00048688				GAAAAAATTAGAACAAAGATAAAAATA	5.04749	2.26051	0.00849932	0.0628521
	TCGTACACTTAGATATCTGTTTTTTTTAAAA	-6.42851	1.62925	0.00011963	0.00048702				AAATATCATTCTTGTTCCATTA	5.04748	2.26051	0.0085025	0.0628654
	CACTCCCCGGCGCCG	7.04259	2.04138	0.00011966	0.00048702				TCGTTTCCTTTATTTCCACACC	5.04746	2.26051	0.00850564	0.0628784
	TCGCTTCTGGCGCCAAGCGCCCGTCC	7.04259	2.04138	0.00011967	0.00048702				GTTTGATTATCGCTATGAACTTATTTT	5.04745	2.26051	0.00850876	0.0628912
	AGATGATTTTTGGGACCTGAAT	-7.74836	2.67924	0.00011982	0.00048756				GTCTGACACACAGAAGGTCGGC	-3.76705	2.99964	0.00851491	0.0628966
	TCCGATAAAGGATGCAGTAATTAACAGGGATCGTTACC	-7.38418	2.39142	0.00011992	0.00048787				CTCCTAGGAGG	-3.76705	2.99964	0.00851684	0.0628966
	ATATCGTACACTTAGATATCTGTTTTTTTTTTT	-7.38418	2.39142	0.00011993	0.00048787				GTTTTAGACCGACTCTGCGTGGATCAT	5.04741	2.26051	0.00851778	0.0628966
	GAAAGTAGGTCATCGTCAGGCT	-7.74836	2.67924	0.00011996	0.00048791				GTATAAAATCCACTTTACATCGCAGGTT	5.04742	2.26051	0.00851554	0.0628966
	TGCAGGAGGTCAGCGGTTCGATCCCGCTTAGCTCCACCA	-7.74836	2.67924	0.00012001	0.00048802				TCAAATAATAAATTATACTTTG	5.04743	2.26051	0.00851329	0.0628966
	TTTCTCTGAGATGTTTGCAAGC	-8.09407	2.98218	0.0001202	0.00048861				GCTCGGACAACACGCGGGGTTAGGGTA	5.04744	2.26051	0.00851103	0.0628966
	GGGGCTATAGCTCAGCTGG	-8.07226	2.96276	0.00012021	0.00048861				GGTTGGGCTGT	-2.87065	2.97346	0.0085388	0.0630416
	GGTTCCCGTGTGAAAGTAGGTCATCGTCAGGCT	-8.07226	2.96276	0.00012021	0.00048861				TCATATGGTCCCCGGT	-3.29858	2.66784	0.00857457	0.0632954
	CAGTATCTGAAACATCTCTT	4.24381	2.2787	0.00012041	0.00048935				TATAGGAT	-3.29858	2.66784	0.00857736	0.0633057
	TGTACACGCTGAAAGAACTTT	4.57634	2.6193	0.00012048	0.00048956				TGGCCGAGCGGTCTAAGG	-3.29859	2.66784	0.00857909	0.0633082
	ACAAGGCCCGGGTTCGATTCCCGGCATCGGAACC	-4.71061	2.23144	0.00012069	0.00049032				GATAATATAGGA	-3.29859	2.66784	0.00858176	0.063313
	CAGTGGTAGAGC	-4.75045	2.99062	0.00012073	0.00049039				TCCCCATATCTCCACCA	-1.71582	5.06279	0.00858252	0.063313
	TTATTAAAGGTGTGGAAATAA	4.49095	3.03548	0.00012124	0.0004924				CCTTCCAAGCGGCCGATTCGGGTTCGATTCCCGATAAACGCACCA	-3.262	3.23509	0.00860984	0.0635042
	ACAAATTTTAGACAGGTCTTCTAAACTTGTTTTGGATTTTTCCGTTTGTTCCA	3.53626	5.70871	0.00012188	0.00049489				TTTTTGCCTTAACATGTTTTTAGGCAATTTTATATCTTTTTTAAAGATA	3.56156	2.83691	0.00861985	0.0635471
	ATATGCTTGTATGGTCTAGCATGGAATAACACTATAGAAAAA	-7.00152	2.06214	0.000122	0.00049532				AAACGTTCTTCAATGTTCTTTTTTGTCC	3.56156	2.83691	0.00861944	0.0635471
	GGGGCTATAGCTCAGCTGGGA	-7.00152	2.06214	0.00012207	0.00049551				GAACTGTTATTTTTTTGATA	3.71348	2.88962	0.00861945	0.0635471
	GGCTCCGGC	6.88417	1.91362	0.0001221	0.00049555				GTTATTCTTCTGATCCTTATGCTCCC	2.27303	3.51432	0.00863643	0.0636591
	GGGGAGCCCGG	6.88417	1.91362	0.00012217	0.00049578				GCGACCCG	-3.22513	3.68542	0.00864956	0.0637455
	GCGGTCGGCGTCCC	6.88417	1.91362	0.0001222	0.00049579				GGCATTTCTTCAACGTCTCGAAATAGG	1.76818	5.12841	0.00871011	0.0641813
	ATATCGAAATGTCGTGTATAGG	-4.56054	2.83768	0.00012242	0.00049662				GTTAAGAATTTTGGGGTGCCA	1.87887	4.27768	0.00871915	0.0642375
	GGTTCGATTCCCGGC	-5.51794	2.90011	0.00012247	0.00049665				ATTTTTAGTATTTGGATTGAAAATCTTC	-4.46686	4.15091	0.00872633	0.06428
	ATCGAAATGTCGTGTATAGG	-4.31819	3.75383	0.00012245	0.00049665				CGAGCGGTCTAAGGC	-2.37201	3.35883	0.00876761	0.0645736
	GCCGTCGCC	6.9917	2.00001	0.00012267	0.00049739				ATTCAGCGTTTGTTCTACAATATCGTC	-2.37201	3.35883	0.00876954	0.0645774
	GCGCGAAGCGGGGCT	6.93894	1.95744	0.00012275	0.00049764				GTATCGGCTTGAATTTTGACAAGTTCC	2.40087	3.36241	0.00881723	0.0649181
	AAGCGGCCGATTCGG	-4.6412	3.38516	0.00012281	0.0004978				TTTGTTTTAAACTTTTT	-2.57768	3.18565	0.0088965	0.0649311
	CCATTAAAGTGGCACGCGAGCTGGGT	-8.05013	2.94308	0.00012298	0.00049841				AATATCTGAATTGTTTACAAA	-2.08704	3.95479	0.00888444	0.0649311
	GCGGGAGTCCCGG	-4.87898	3.12013	0.00012361	0.00050088				AATCCTTTTGAATTTGAGCGTTGTCAG	-1.86175	4.17823	0.00888132	0.0649311
	GGGAACGGGCTTG	-5.05442	2.499	0.00012368	0.00050108				GTTAAGAAAAGTG	-1.48517	7.28858	0.00885565	0.0649311
	TGTTAAGTTGAAGCAACGCGGTTGGACTGCA	-7.69229	2.63092	0.00012377	0.00050137				GGGACAAATTAGCTACTTCTACATTA	2.24725	3.68432	0.00884632	0.0649311
	TTAAGTGGGAAACGATGTGGG	-7.69229	2.63092	0.0001238	0.0005014				GTTTTTATTCAGCCCCAATTCTCTCTT	2.42639	3.39533	0.00886616	0.0649311
	GTGTCGGTGGAT	-3.68442	4.9936	0.00012455	0.00050438				GGCATCTTTAGATTAAGGCTATCGTAT	2.77365	3.29099	0.00887516	0.0649311
	AGCGGCCGATTCGGGTTCGATTCCCGATAAAC	-5.15716	2.59537	0.00012522	0.0005069				GAAATTTGAACTCTGGTGCTTTTTT	2.85544	2.95582	0.0088964	0.0649311
	TGAAAATAATTTTAATCTCTGATCTTTT	-4.47511	2.04243	0.00012522	0.0005069				GTTTGGTGTCACTGTAG	5.05501	2.28302	0.00888597	0.0649311
	TAATTTTTGTATTAAATTAATATCTTT	-6.95471	2.02539	0.00012571	0.00050883				GTAAAATTGAGCTTCATAAAATGAC	5.05502	2.28302	0.00888704	0.0649311
	GCGGGCATCGTATAATGGCT	-6.95472	2.02539	0.00012598	0.00050967				GAGGTCTCGTTTATTGTATTGTAATCT	5.05502	2.28302	0.00888811	0.0649311
	GCGAAGGTGGCGGAATTGGAAG	-6.95472	2.02539	0.00012596	0.00050967				TTAAACTATTGGTCTTC	5.05503	2.28302	0.00888887	0.0649311
	TGAAAGACGTTCTATACCTCT	4.18173	2.2303	0.00012597	0.00050967				GCTTCAGCTCTTCGTTATCCACTTCT	5.05503	2.28302	0.00888903	0.0649311
	ATGCGTGGGTTCG	-4.25559	2.58121	0.00012604	0.00050983				ATTTCCTGAAACTCTTCCCACTTCTAGC	5.05503	2.28302	0.00888918	0.0649311
	TGCGAGACCGGGGTTCGATTCCCCGCCAGAGA	-7.13944	2.18832	0.0001262	0.00051031				GTCGTTAAGAATCTATTTTTCATTAC	5.05503	2.28302	0.00888919	0.0649311
	CTCCGGAGAGAGAG	-6.95472	2.02539	0.00012619	0.00051031				GCGCGCGCCGCG	5.05503	2.28302	0.00888919	0.0649311
	GAGGAAGGTGGGGATGACG	-6.95472	2.02539	0.00012624	0.00051038				AATTCCCATAATCGTTCCTCCATGTC	5.05503	2.28302	0.00888936	0.0649311
	TCTTGATTTTTATTTTTTTTTTATTTAGGTAA	-7.13944	2.18832	0.00012634	0.0005107				GAATAATTGCACTAGACATCAGCGTTT	5.05503	2.28302	0.00888952	0.0649311
	ATCGTACACTTAGATATCTGTTTTTTTTTTTTATATTAGAA	-7.23618	2.26798	0.00012653	0.00051138				TCCATTTACGAGATATCAATAT	5.05503	2.28302	0.00888953	0.0649311
	TGTATGTTCGTTTATGTGTTTCTTAAAA	-7.23618	2.26798	0.00012661	0.00051163				TTGTTTTGGATTTTTCCGTTTA	5.05503	2.28302	0.00888969	0.0649311
	CCCGCCGTCCCCC	6.08434	1.31805	0.00012672	0.00051197				CGTGAAAAAAGACCTGGATTGA	5.05503	2.28302	0.00888985	0.0649311
	CTTTATTTCTAATTGTTGTAC	3.52991	5.22411	0.00012676	0.00051206				GATACGCCAATGAATAGTCTGATTCA	5.05503	2.28302	0.00889001	0.0649311
	ATATATCGTTTAATCTCACAAC	6.08434	1.31805	0.00012689	0.00051251				ATACAGATTTTGTCGATTTATT	5.05503	2.28302	0.00889006	0.0649311
	CCGCTCCCC	6.08434	1.31805	0.00012707	0.00051314				ATTCTTCCTTTCCTGAGAAATGATTGCT	5.05503	2.28302	0.00889018	0.0649311
	GAGTGTATTGCTATGGC	-5.96732	1.30617	0.00012719	0.00051336				TCATAAAAAATTATAGAACTTG	5.05503	2.28302	0.0088902	0.0649311
	TTACCACAGGGATAACTGGCTTG	-5.96732	1.30617	0.00012724	0.00051336				GTTCAACCACTGGCCATTTTTTTCCTA	5.05503	2.28302	0.00889025	0.0649311
	GAGCCCATCTTTT	-5.96732	1.30617	0.00012725	0.00051336				CATTTTCGCATTCCTTTGTTTTAGGAA	5.05503	2.28302	0.00889034	0.0649311
	AGCGAAAGGGAAATAGATTAATATTTCTATACTATCTATGGAGATA	-5.96732	1.30617	0.00012725	0.00051336				ATTTTCGGCAAATTCTTTCATTTGAT	5.05503	2.28302	0.00889051	0.0649311
	CGGTTCAATTTTTGCGTATGGAG	-5.96732	1.30617	0.00012727	0.00051336				CTATTTTATGAATTTTTAACATTGTTG	5.05503	2.28302	0.00889086	0.0649311
	GATTCAACCCGGCGGCGCGCGTCCGGCCGTGCCGGTGG	6.08434	1.31805	0.00012717	0.00051336				ATTCCTTTTCCTACTGATTTTGTTCC	5.05503	2.28302	0.00889092	0.0649311
	AAATTTTTGTTTTGCATACAGAGGATTGAATCTCTACCA	6.08434	1.31805	0.00012724	0.00051336				TTAAGATAGGCTATATATTGG	5.05503	2.28302	0.00889112	0.0649311
	TTTAAGAGATCGTTTTTGTAGCA	6.08435	1.31805	0.00012741	0.00051388				GGAGCGGGG	5.05503	2.28302	0.00889132	0.0649311
	TAAGGCACGCGGTGAATGCCAA	-5.96732	1.30617	0.00012744	0.00051389				GTGGTTGA	5.05504	2.28302	0.00889153	0.0649311
	CGACTAGCTAGCTGGACCA	-5.96732	1.30617	0.00012746	0.00051389				GACCAAAACTAGTTCTTCGCTTTATAA	5.05504	2.28302	0.00889174	0.0649311
	AGGCGTGGGTTCG	-5.96732	1.30617	0.00012749	0.00051394				ATTTTTTATGATAACGTTTTT	5.05504	2.28302	0.00889179	0.0649311
	TATCCAGTAAAACTCGGCTT	6.08435	1.31805	0.00012759	0.00051426				GCTAGATTTAGATACTCCCATTACTTGA	5.05504	2.28302	0.0088922	0.0649311
	TTCATTTTTATATCGTTGATTT	6.08435	1.31805	0.00012763	0.00051435				AAGAACCGTTGGATAGAGAACATCGCT	5.05504	2.28302	0.00889235	0.0649311
	TCGCCCATTAAAGTGGCACGCGAGCTGGGTTCAGAACG	-5.96731	1.30617	0.00012766	0.0005144				TCGTGT	5.05504	2.28302	0.0088924	0.0649311
	AGGATAATAACT	-5.96731	1.30617	0.00012779	0.00051467				ATTGATTCCGTTGTATTTTATAGTGAT	5.05504	2.28302	0.00889266	0.0649311
	GTTTGACTGGGGTGGTCGCCTCCA	-5.96731	1.30617	0.00012779	0.00051467				CGAGCCCCGCATCGGGCTAATTTTT	5.05504	2.28302	0.00889286	0.0649311
	TTGGAAGTCGTTGGTAATTGT	6.08435	1.31805	0.00012776	0.00051467				CAGCTTCTTGAAATATCATTC	5.05504	2.28302	0.00889297	0.0649311
	TAATTGCAGTATCTGAAACA	3.85509	3.0542	0.00012787	0.00051489				TGAGCAAGTGCATTGTCCTGGT	5.05504	2.28302	0.00889347	0.0649311
	CCCCGTCTTCCGCT	-5.96731	1.30617	0.00012794	0.000515				GAAAATATTATCGTCGATCCAAAATAG	5.05504	2.28302	0.00889353	0.0649311
	TTACATTTATCTGACAAGTCGT	6.08435	1.31805	0.00012794	0.000515				GATGTCAGTTCTGCTGTTCCTAGTGTT	5.05504	2.28302	0.00889358	0.0649311
	TGAGCAATATCGAGAGGCAGGAA	-5.96731	1.30617	0.00012809	0.00051545				TAATTTAGTATAACTCTCC	5.05505	2.28302	0.0088942	0.0649311
	TTCAACATACTTAAGAACACAA	6.08435	1.31805	0.00012809	0.00051545				ATTCCGAAGAATTAGAATTTG	5.05505	2.28302	0.00889482	0.0649311
	ATCAAAAGATTCGTGAAAAAAG	6.08435	1.31805	0.00012811	0.00051546				ATTTATTAATGCATTTGTTAT	5.05505	2.28302	0.00889543	0.0649311
	ATCAAAAACACAGGACTCTGCTAAATCGA	-5.96731	1.30617	0.00012824	0.00051587				ATTTTCGTCCTTTTTCTCCAAAGAA	5.05505	2.28302	0.00889577	0.0649311
	GGGATATAGCTCAGTGGTAGAGCATGTG	-6.85619	1.94901	0.00012827	0.00051594				GTCCAACCACTGACCAGTTCGTTTTCT	5.05505	2.28302	0.00889605	0.0649311
	GGGTCTGTAGCTCA	-5.9673	1.30617	0.00012839	0.0005163				TGCAATGAAGATTGTTATCCCTGTCTGAAA	5.05505	2.28302	0.00889667	0.0649311
	GTAGTCTGACTTTAAATAAGAT	6.08435	1.31805	0.00012855	0.00051687				GAATGTTTCCATAAGAGATTAAATTGG	5.05506	2.28302	0.00889728	0.0649311
	TGTCTGGCGGCAGTAGCGCG	-6.8562	1.94901	0.00012871	0.00051729				ATTTCAGGGACTTTTTTAATGATTTCT	5.05506	2.28302	0.0088979	0.0649311
	GCGGGTGTAGT	-5.97369	1.31449	0.00012871	0.00051729				GAATTGTTATCAAAAGTCACCCAATATT	5.05506	2.28302	0.00889807	0.0649311
	TGAGATTAGATGATTTTTGGGACCTGAATGGTTGTT	-5.12233	2.5758	0.00012878	0.00051729				ATCCAATAATTTACCGTAAACTTCAG	5.05506	2.28302	0.00889852	0.0649311
	TTTAAGCATGGGTATATTGATATGATAATTAGTTATTTATTAAAGAGTGATA	-4.54489	2.09539	0.00012877	0.00051729				TATGAGCAAGTGCATTGTCCTG	5.05506	2.28302	0.00889914	0.0649311
	AGTAGGGCGGG	-4.54489	2.09539	0.00012874	0.00051729				TATGACTTCTTCTTCTTCTTGA	5.05507	2.28302	0.00889976	0.0649311
	GAAAATCTTCAAGTTTAAATAACTTGTTGGTAAAGGAAAGG	-4.54488	2.09539	0.00012872	0.00051729				AATTAGAACAAAGATAAAAATAAGAGA	5.05507	2.28302	0.00890038	0.0649311
	TGCTTCTTCAATTACAATTTGG	-5.97369	1.31449	0.00012883	0.00051742				ATATTTAAAGATTATCTTCCCGACTCT	1.98083	4.00844	0.00891271	0.0650106
	GAACTGTAGAGTTTGATCCTGGCTCAGATTGAAC	-5.9737	1.31449	0.00012886	0.00051748				GTTGCAAATAGAGCTTCTGAAACTCT	-3.28516	2.67462	0.00892655	0.0650385
	GATCCGCAGATGTCCG	-6.11793	1.40662	0.00012889	0.0005175				CGGGTATCATGT	-3.28516	2.67462	0.00892617	0.0650385
	GATTAGATGATTTTTGGGACCTGAATGGTTGTTG	-6.99945	2.07446	0.00012901	0.0005175				GAAAGCACCAGACATGAAGAACATCT	-3.28516	2.67462	0.00892591	0.0650385
	GCTTCCATAGCTCAGTTGGC	-6.11793	1.40662	0.00012901	0.0005175				CTTAACTGTCGTAAATCCTTGGGTGCC	-3.28516	2.67462	0.00892477	0.0650385
	CGGGTTCGATTCCC	-6.11793	1.40662	0.00012901	0.0005175				GTAAACAAGAACATGAATCTATTCCT	-3.28516	2.67462	0.0089236	0.0650385
	TAATTATATTATTAATTAATATTTATATTATCAATTTATTAATAATATAATATTTTATT	-5.9737	1.31449	0.00012895	0.0005175				GTTTCGTTATTTCTTCCGTAGTCGCAT	-3.28516	2.67462	0.00892243	0.0650385
	GCGGCGACTCTGGACGCGAGCC	5.30181	2.48713	0.00012898	0.0005175				GAGTTCACTTGTTCTGTAAGACTTC	-1.86554	4.28406	0.00892037	0.0650385
	TTTCTTTTATTAATTCTTCTAAA	6.08435	1.31805	0.000129	0.0005175				ATCTTAGATTCGTTGTTTTGATTGAAA	-2.11388	4.07882	0.00893385	0.0650813
	ATTGCTGTGTGTAGTCTTTGCCTGT	-5.9737	1.31449	0.00012907	0.00051758				GGCTCAATGGTCTAGTGGTATGATTCTCGC	-2.87681	3.36804	0.00896359	0.0652875
	GATTCAACCCGGCGGCGCGC	7.58119	2.49549	0.00012906	0.00051758				TATTAATAATTTTAAGCATGGGTATATTGATATGATAATTAGTTATTTATTAAAGAGTGA	-3.41259	4.32638	0.00897961	0.0653937
	CACAGGACTCTGCTAAATCG	-6.11793	1.40662	0.00012913	0.00051768				GCTCTCGGACTAATCATATTAATAACA	-2.57306	3.16665	0.00898615	0.0654309
	AGAGAGGTGTCCGAGTGGTTGAAGGAGCTACCCTG	-6.11793	1.40662	0.00012914	0.00051768				GATACCACGTAGCAAATGATTGTTTTT	2.27724	3.5284	0.00899458	0.0654818
	GTAGTTTGACTGGG	-6.11792	1.40662	0.00012923	0.00051768				GGATTTTATGAACCAACGTTGTACTGT	2.35886	3.57434	0.00901935	0.0656516
	CGGAAGGCTGCG	-6.11792	1.40662	0.00012924	0.00051768				AATCCTGGATGTTGTAAGCT	-3.75329	3.68213	0.00902699	0.0656967
	GGGGATACAGCTCAGTGGTAGAGCATGT	-6.11792	1.40662	0.00012924	0.00051768				GTTATAAATAAATAGGGCTGCTGTGCG	2.98585	3.0568	0.00905408	0.0658833
	AATTGTTTATCTTGATTTTTATTTTTTTTTTATTTAG	-5.9737	1.31449	0.00012922	0.00051768				GGCATTTCTTCAACGTCTCGAAATAGGT	2.89863	2.98051	0.00905648	0.0658902
	TCGAGTCCGGTTCCCGCT	-5.9737	1.31449	0.0001292	0.00051768				ATTCTTTCAATAGATTCTTTGGTTTGG	2.54623	3.16847	0.00907855	0.0660402
	TGAGCCTGCTTGTGTAGGATAGGTGGGAGGCTTTGAAGCG	-6.11792	1.40662	0.00012936	0.00051768				TCGGTTGACTCAAAATATCCTCGCTG	-3.57128	2.8337	0.00908347	0.0660443
	ACCCGGGCCGGACA	-6.11792	1.40662	0.00012946	0.00051768				ATCTGGACATTGATATTTCTTGTGACC	-2.21152	3.68516	0.00908231	0.0660443
	CGTAACTTTGGGAAAAGAATTGGCTCTTGAGATGTAG	-6.11792	1.40662	0.00012949	0.00051768				GTTAATAACTCTCCTCTTAAATCTGTA	2.03856	4.15413	0.00908282	0.0660443
	GGACCGAATTGAACAAACCTCTGGT	-6.11792	1.40662	0.0001295	0.00051768				GTAATGAGCATCTTGGAT	-3.57128	2.8337	0.00909195	0.0660703
	TCATTCAATAATATGTTTTATTCGAAAACATTATCATTTGTTGTTGG	-6.11792	1.40662	0.00012952	0.00051768				ATGGAGCCTGACTTGTCGTAAATACTG	-3.57128	2.8337	0.00909197	0.0660703
	AGCGTTGGATTGTTCAC	-6.11791	1.40662	0.00012961	0.00051768				GGAACGGGCTTGGCA	-3.57128	2.8337	0.00909198	0.0660703
	ATAATAATATCGTATCATTGATATT	-5.9737	1.31449	0.00012962	0.00051768				TGGGAGAGGGCTGGG	-3.57128	2.8337	0.00909286	0.0660703
	ACGATCTTGAAATACCACTACTTATATTGATATTTTACTTAGTT	-5.9737	1.31449	0.00012959	0.00051768				GGGAACGTGAGCT	-2.58075	3.17106	0.00909535	0.0660778
	TTAAATCTATGGAAATTGCTCA	-5.9737	1.31449	0.00012957	0.00051768				TGGAGGGCTCCA	-2.76298	2.90955	0.00912404	0.0662757
	ATAGGATAATAACT	-5.9737	1.31449	0.00012957	0.00051768				ATATTGCGGACATTATTTTCATCTCTA	1.64396	5.15069	0.00913418	0.0663282
	ATAGAACCTGAAACCGTACGCCT	-5.9737	1.31449	0.00012954	0.00051768				ATCCACTTCAACTGTTAACCCTTTTC	2.26447	3.50923	0.00913278	0.0663282
	CTCAGGATGAACGCTAGCG	-5.9737	1.31449	0.00012948	0.00051768				GGGGATATAGCCCAGTGGTAGAGCATGTGACTG	-2.5718	3.89836	0.00914828	0.06642
	TTCTCCATGTGAGAGTAGGTCATCGTCAAGCA	-5.9737	1.31449	0.00012944	0.00051768				TTTGCAACTTTATCCATTTCA	1.53427	5.51402	0.00916252	0.0665058
	TGCCTGGCGGCCGTAGCGCGGTGGTCC	-5.9737	1.31449	0.00012932	0.00051768				GTCCTTTTTAGTCCTTTCTTGTGCCGG	2.17812	3.67289	0.00916303	0.0665058
	GTAGCTGG	-5.9737	1.31449	0.0001293	0.00051768				TTGCACGATTTACATACTCA	2.59364	3.17117	0.00917052	0.0665496
	TTGTAGTCTGACTTTAAATA	4.09216	2.15997	0.00012954	0.00051768				GATAGATGCAATTTGGAATGTAGGTTTT	2.38254	3.3516	0.00917939	0.0666033
	TGCTTTAAATAAAAATACGTT	4.58254	2.59056	0.00012939	0.00051768				GTATGCTATGAAAGAACTCACTAAGAT	1.68168	5.21611	0.00920813	0.0668012
	TCTAATTCTTCGGCATTTTTTT	6.08435	1.31805	0.00012946	0.00051768				GGTTTATTTCGTCTATAGGTATTTTCCT	2.40504	3.35286	0.00921606	0.066848
	TAAGCATGGGTATATTGATATGATAATTAGTTATTT	-7.60385	2.55528	0.0001298	0.0005178				GCTCTTTTCTTATGTTGCCGTTTTTGG	-2.84096	3.36929	0.00922639	0.0669123
	CCTTAAAGAACCTGCCTTTGTAGTGCCCACACC	-6.7505	1.86841	0.00012993	0.0005178				CTGACTTTAAATAAGATATGG	3.39076	2.71123	0.00924181	0.0670134
	TTGTTTTGTGCATCGCTTTGAACAAGTTGTGAATTGCTTT	-6.7505	1.86841	0.0001299	0.0005178				GTCTCTACGCAGCATTCGAATGTACCC	3.39076	2.71123	0.00924431	0.0670209
	GGGGGTGTAAGTAGTAGAGCAG	-6.7505	1.86841	0.0001299	0.0005178				GTATCTAACCTGCTGGAAGATAGAAGGA	3.32641	2.6737	0.00924959	0.0670332
	TAGTTATAATAATTTATGCACCTTCTCGGAAAC	-6.7505	1.86841	0.00012986	0.0005178				TTTGGAGGCTTCCCTTAGGGGAAGCGA	3.32642	2.6737	0.00925014	0.0670332
	TCGAAGTTTTCGAGGCGATTTTCG	-6.75049	1.86841	0.00012984	0.0005178				GTCTTATAATCAAAACCAATTAGTC	3.32642	2.6737	0.0092512	0.0670332
	CTTAGTGATCCGGT	-6.75049	1.86841	0.00012982	0.0005178				GCACTTCCATCAACGTTTCTGAAGTCT	3.32642	2.6737	0.00925295	0.0670332
	ACCGGGTGTACGAATTCTCA	-5.97371	1.31449	0.00012994	0.0005178				GCAGTATTAAAATTCTCTATTGTTAGA	3.32642	2.6737	0.00925338	0.0670332
	GAAAGAATAAGGCTTAGTTTTTGAGACTGTAAAAAAA	-5.97371	1.31449	0.00012993	0.0005178				GCTTCGTTTCTCTGCAGATGCTTCC	2.41425	3.35827	0.00929222	0.0673038
	GAGGTCGGTGGAT	-5.97371	1.31449	0.00012988	0.0005178				GATTCGGAAAACTCAGAAAATGTAGA	2.6037	3.17693	0.00930623	0.0673946
	TGGCGACGTAGGTTCGATTCCTGCAATAGGCA	-5.97371	1.31449	0.00012981	0.0005178				GTTTCTGAAGTCTGATCCGCCACAGGCT	2.60371	3.17693	0.00930884	0.0674028
	TCAGGATGAACGCTAGCGGGAGGCCT	-5.97371	1.31449	0.00012975	0.0005178				GATGTCTTGGTGTAGAATGTTCTAAC	1.71462	5.25038	0.00931544	0.0674398
	TCGTACACTTAGATATCTGTTTTTTTTTTAAAAA	-5.97371	1.31449	0.00012969	0.0005178				ATTTTAATCTCTGATCTTTTG	-3.54237	2.84008	0.00933133	0.0675383
	CAACAAGTTCCAAATAAGTAAG	6.08436	1.31805	0.00012991	0.0005178				ATCTTTTTCGGTAGTTTACTCTCTCAGA	-3.54236	2.84008	0.00933202	0.0675383
	GTGGAGGACCG	-5.97371	1.31449	0.00013003	0.00051792				TGTCACTGTTT	-3.17584	3.1515	0.00934995	0.067632
	ATCGTACACTTAGATATCTGTTT	-5.23433	3.94886	0.00012999	0.00051792				GCTTAGATGACAAATGGCTCTATGGT	2.78667	2.9142	0.00935011	0.067632
	CGGTGGATCATTCGGTTCATA	3.55854	4.1344	0.00013001	0.00051792				ACCCCTTCTACATATCGGAAATTATAGG	2.78667	2.9142	0.00935051	0.067632
	CACCCGCAAGGCCCGGGTCCGATTCCCGGCATCG	-5.97371	1.31449	0.00013006	0.00051797				AAGCAATTTCTAATGTAATGG	2.78667	2.9142	0.0093509	0.067632
	TGCGTGGGTTCGA	-5.97371	1.31449	0.00013011	0.00051808				TACCCGTAATCCAATGCTGC	1.44832	7.41448	0.00935868	0.0676503
	CACCGCCTACCAATTCCTGACAAACTCCG	-7.10573	2.16071	0.00013026	0.00051858				ATTCTTTATTAATTCATCTAA	2.77715	2.90792	0.00935695	0.0676503
	AGGCTTGTAGCTCAGGTGG	-5.97371	1.31449	0.00013028	0.00051859				GCCAATAAAGCTGTCGGATGTTGCC	2.77715	2.90792	0.00935843	0.0676503
	TCAAGGTGCTGCATGGTTGTCGTCAGCTCG	-7.10572	2.16071	0.00013033	0.0005187				ATTTTTATTTAAAATAAGAACCGTTGG	2.77715	2.90792	0.0093594	0.0676503
	CAGATTTCTTATTTTAATTTATA	6.08436	1.31805	0.00013036	0.00051876				GAAGTTTCGCTCTTCGAAAAGTAGTTG	2.77716	2.90792	0.00936776	0.0677
	TTATTTTATGTATATAACCAT	6.08436	1.31805	0.00013052	0.0005193				ATAAAACCGTGTCGGTGGATCATTCGGTTCATA	-2.8611	2.98437	0.00938982	0.0678379
	GGGGATATAGCCCAGTGGTAGAGCATGT	-4.24054	2.58339	0.00013066	0.00051975				GACCTTTCTTTCACGGATCTCCAAACT	1.63475	5.05229	0.0093895	0.0678379
	TTGTACACGCTGAAAGAACTTTT	4.47461	2.53224	0.00013072	0.00051975				GGCATCATTCTGAATTTTTTTCCTTTT	3.37333	2.71632	0.00941082	0.0679572
	TTTATTGAATTGAAGAATTTATT	6.08436	1.31805	0.00013068	0.00051975				GATGGATAAAAAAACTTTGAAAAAATA	3.37333	2.71632	0.0094106	0.0679572
	CAAAAGATTCGTGAAAAAAG	6.08436	1.31805	0.00013074	0.00051975				ATTCTTCTCATTCCTAGAAAAGTGGTC	3.37333	2.71632	0.00941038	0.0679572
	TAAGATTTGTCAGATAAATGC	6.08436	1.31805	0.00013076	0.00051975				GATCGAATACCAAATGAGATTCGTC	3.37333	2.71632	0.00941237	0.0679576
	CGCGAAGCGGGG	7.61524	2.52515	0.00013075	0.00051975				GAATTCGGCACTTACGAACCTACATCTC	2.75621	2.90645	0.00945647	0.0682652
	CAATTTATTGAGTATGTATTTGG	6.08436	1.31805	0.00013086	0.00052004				GTGACTTTGAAGCAGTTAAGAATTTTGGGGTGCCA	2.78498	2.9253	0.00949585	0.0685386
	CACAAAAATCAATTTCTTCAC	6.08436	1.31805	0.0001309	0.00052004				GTTTTACCAACATTTCTGACCTTTAGG	2.78498	2.9253	0.00949922	0.068552
	CCATTTAAAGATAGTTGGAACT	6.08436	1.31805	0.00013091	0.00052004				GATGTCTTTCCGAGAGCTGTTCTTCGC	-3.16157	2.58943	0.00951864	0.0686813
	TTTTCTATGAATTAATAAACT	6.08436	1.31805	0.00013091	0.00052004				ATCACATTCAGTGCATTGATATCGGGAT	-3.16157	2.58943	0.00952089	0.0686866
	TGTTTAATCTAAGTCTTTTTTC	6.08436	1.31805	0.000131	0.0005203				CCCACGCGGCCCGG	-3.16157	2.58943	0.00952857	0.0687311
	ATATGATTCCAAGTACACCAAG	6.08436	1.31805	0.00013106	0.00052047				TCTTGGATGTTAT	-3.16159	2.58943	0.00954818	0.068829
	GGAGAAATTACTTTTTTGGAAGGCTGGTTTT	-6.90639	1.9877	0.00013123	0.00052104				GATAACGACGCTGCTCTTCTTGAAGGT	-3.16159	2.58943	0.00954768	0.068829
	CCGGGGGA	-4.3086	2.62884	0.0001315	0.00052203				GTTTTATAATCTTTCGTCCATTCATA	-3.16159	2.58943	0.0095458	0.068829
	GACGGGGG	-6.69467	1.82638	0.00013184	0.00052333				TGCGGTTA	-3.16159	2.58943	0.00954393	0.068829
	GAACTGAGCAATATCGAGAGGC	-6.69468	1.82638	0.00013206	0.00052401				CTCTTTTAATAATTCTCTCGTCTTGGA	-3.16159	2.58943	0.00955134	0.0688408
	AGTAGGGCGGGA	-6.69468	1.82638	0.00013205	0.00052401				GAATTTGAAGCTTCTATTGAACTATGAA	-3.1616	2.58943	0.00955548	0.0688488
	GCGGAAGTAGCTCAGTTGGTAGAGCGTCAGCCTTCCAAGCTGAATGTCGCGGGT	-7.57313	2.52917	0.0001321	0.0005241				AATATAGGA	-3.16159	2.58943	0.0095545	0.0688488
	TTTCGAATCATATGCTCCAGAA	4.7202	1.97704	0.00013221	0.00052445				GTCTTTCCGTCGTTTTTTTTCACACC	-3.1616	2.58943	0.00956021	0.068872
	TTGGATGCGGG	-6.80439	1.90926	0.00013253	0.00052562				TTGGATTAATAGGATTGATTT	1.92368	4.2791	0.0095927	0.0690951
	AAGGTCGGGGTCGCGAGTTCGAGTCTCGTTTCCCGCTCCA	-6.80439	1.90926	0.00013255	0.00052564				AGGTCTGTGAT	-2.52138	3.16934	0.00960193	0.0691506
	TTTCTAATTGTTGTACACGCT	3.94532	3.35303	0.00013291	0.00052696				GACGACCTGTAGTTGCTAAATTAACAT	-2.52138	3.16934	0.00960415	0.0691556
	CAATTTTTTCTTTTGTTTGGT	3.40456	6.35018	0.00013308	0.00052757				GGTGAGTATCCGCG	-5.03187	2.26125	0.00977181	0.0691713
	CTCCCGGGGCTACGCCTGTCTGAGCGTCGCT	5.13137	3.11462	0.00013315	0.00052774				GAAATTCTTGGACCGTAGCGAG	-5.03187	2.26125	0.00977181	0.0691713
	ATTTTTTCGGTTGACTCAAAATATCCTCGCTGATTTTGTT	-4.29813	3.97018	0.00013343	0.00052876				ATGAAATGTGCTTCGTCATAAATAATA	-5.03187	2.26125	0.00977182	0.0691713
	GTGGTTAGGATTCGT	-4.58256	3.68442	0.00013357	0.00052925				AGGACAGAAACCTCTTGTAGAGTAAAAGGGC	-5.03187	2.26125	0.00977183	0.0691713
	GACGGGGGCCCGCACAAGCGGTGGATTATGTGG	-7.07122	2.13255	0.00013363	0.00052939				GGAGGGTTGCCGGAGTGGTTAACGGAGCAGTTTG	-5.03187	2.26125	0.00977183	0.0691713
	TTTTAAAAAATGAAACGTGATATTAGTTAA	-7.07122	2.13255	0.00013368	0.00052952				GGTGGGGTTCCCGAGCGGCCAAAGGGAGCA	-5.03187	2.26125	0.00977184	0.0691713
	TCAATCCTCGTACTTCACAACA	3.30566	8.62268	0.00013384	0.00053009				GGTTCGATTCCCGGTCAA	-5.03187	2.26125	0.00977184	0.0691713
	AGGGCTGGGGTTCGATTCCCC	-4.1133	2.93291	0.00013394	0.00053036				ATTCCGTAAGTAGTGG	-5.03187	2.26125	0.00977185	0.0691713
	TGAAATGTTTAGGACCACTAG	4.3721	2.38027	0.000134	0.00053053				GAACATTAGATTGCATCTGTATAGC	-5.03187	2.26125	0.00977186	0.0691713
	CTCAGGATTGTTGTAGAGAATC	3.99665	2.08607	0.00013406	0.00053069				GTGTGGAGTTTCTCCATGTGAGAGTAGGTCATCGTCAAGCAC	-5.03187	2.26125	0.00977186	0.0691713
	GCGAAGGTGGCGGAATTGGTAGACGCGCTAGCT	-7.95806	2.86156	0.00013413	0.00053089				GTAATCTTGACTGAGAACGATAGCA	-5.03187	2.26125	0.00977187	0.0691713
	GTAGTCGGTTATCACATC	-4.5371	2.08976	0.00013444	0.00053204				AATCTTGAGGTTTTCCATCGTCGATAGA	-5.03187	2.26125	0.00977198	0.0691713
	GGTTCCGGG	-4.41724	3.20007	0.00013451	0.00053221				AAAGTCTGGCTGAAAGTTGACTTTAGGAATTACATACCAGTA	-5.03187	2.26125	0.00977201	0.0691713
	CTTATTTTTTTATTATATT	-4.37369	2.69508	0.00013468	0.00053281				TCGGTTCCGGGGGAAGT	-5.03187	2.26125	0.00977215	0.0691713
	TGACTTTAAATAAGATATGGCA	5.04532	2.23578	0.00013494	0.00053375				GCAGCGGT	-5.03187	2.26125	0.00977215	0.0691713
	ACGTGCGAGACCGGGGTTCGATTCCCCGCCAGAGAGCC	-3.89476	3.98939	0.00013498	0.00053384				CGCGGGATG	-5.03187	2.26125	0.00977229	0.0691713
	GGCCTATTCGTCTAGTGGTTAGGACTCAAG	-7.93408	2.84045	0.00013551	0.00053583				ACTTTAGAGTCGTGTTGCTTGGA	-5.03187	2.26125	0.00977232	0.0691713
	GATTGGAAATCACTTGGGCTTTGCCCGCGCAGGTTCGAATCCTGCTGACTGCGCCA	-6.57622	1.73853	0.00013567	0.00053639				TTATTTTTAGTATTTGGAT	-5.03187	2.26125	0.0097725	0.0691713
	CGGAGAGGGAGCCTGAGAAACGGC	-4.24399	3.0521	0.00013579	0.00053677				ATGACCGGTCGTAAT	-5.03187	2.26125	0.00977267	0.0691713
	CTGTCACGCAGGGGGTCGCG	-6.57623	1.73853	0.00013592	0.00053721				GGTTAGGATTC	-5.03186	2.26125	0.00977284	0.0691713
	GTAGGGCGGGA	-4.32855	3.46174	0.00013604	0.00053759				GCCGGGAGTTGTGGCG	-5.03186	2.26125	0.00977301	0.0691713
	ACCGGTTGA	-6.57624	1.73853	0.00013618	0.00053804				GCCAGGGG	-5.03186	2.26125	0.00977319	0.0691713
	TATGAGCAAGTGCATTGTCCTGG	7.18773	2.16581	0.00013643	0.00053897				GTCAAAATCGTTGCTTTCATAGTATAAA	-5.03186	2.26125	0.00977336	0.0691713
	GGGGACGGG	4.6086	2.64758	0.0001368	0.00054035				AGGGCTGGGGTTCGATTCCCCATATC	-5.03186	2.26125	0.00977353	0.0691713
	GGTCCGATTCCCGGCATCG	-4.24755	2.57907	0.00013739	0.00054259				GTGAATGTGTCG	-5.03186	2.26125	0.0097737	0.0691713
	TGTTTTGGAGTATG	-6.96214	2.04447	0.00013826	0.00054588				GTAGCGGGTAATAGCTAGAGTAATGAG	-5.03186	2.26125	0.00977387	0.0691713
	CCCGCGTCCCGC	7.47398	2.40274	0.00013827	0.00054588				AAAAAGCTCGTAGTTGGATTATAAAG	-5.03186	2.26125	0.00977405	0.0691713
	TGGGGTATCGCCAAGCGGTAAGGCACTGG	-6.96213	2.04447	0.00013841	0.00054636				GGCGAGATGGCCGGGCGGTCTAAGGC	-5.03186	2.26125	0.00977422	0.0691713
	AACGATCTTGAAATA	-6.63678	1.78311	0.00013871	0.00054744				TGGTCGGAATAGTTGCA	-5.03186	2.26125	0.00977439	0.0691713
	TTTAAAAATCTGGATCAAGCTGAAAATTGAA	-6.63678	1.78311	0.00013885	0.00054793				AAAGGGGACGGTTCGATGTAGCTAT	-5.03186	2.26125	0.00977456	0.0691713
	AGTATTTGGAT	-6.63678	1.78311	0.0001389	0.00054804				GGTCACTGG	-5.03186	2.26125	0.00977474	0.0691713
	CGAAGGTCGTCGGTTCAAATCCGGCCCCCGCAACC	-7.47682	2.44788	0.00013894	0.0005481				GTTAAACATTGTACCGGTGGCTGTCCG	-5.03186	2.26125	0.00977491	0.0691713
	TAATTATATTATTAATTAATATTTATATTATCA	-6.63679	1.78311	0.00013897	0.00054815				GTTCTTAGTTCGTG	-5.03186	2.26125	0.00977567	0.0691713
	TTTGCGCCGCGCACCCTGTGTTTTTCCCTCCCTCATATTTTTGGGGTGCACCATGCGGCCTTTT	-6.63679	1.78311	0.00013903	0.0005482				GGTTCGAATCCCACTCTCGTCAC	-5.03186	2.26125	0.00977643	0.0691713
	TGTTTTCTTTTTTTCGAATCA	4.6413	1.94181	0.00013903	0.0005482				GTTCGAATCCCACTCTCGTCAC	-5.03185	2.26125	0.00977719	0.0691713
	GCGGCCCGG	-4.04517	7.04907	0.00013926	0.00054902				GTTATTCTGCTGTGGGGGTGATGGAA	-5.03185	2.26125	0.00977795	0.0691713
	TTTCACCAGGACAATGCACATGC	6.26763	1.44707	0.00013948	0.00054979				TCCGATGTAGTCTAGTGGTTATGATTTGCGGCTCTC	-5.03185	2.26125	0.00977871	0.0691713
	CACCCCCGGG	6.26763	1.44707	0.00013953	0.00054993				GTAAAAATCGTTTATC	-5.03185	2.26125	0.00977947	0.0691713
	TATTCTCGATTGTAGTGATATG	6.26763	1.44707	0.00013968	0.00055042				CCGGGGGAAG	-5.03184	2.26125	0.00978023	0.0691713
	TGGATTAGAAGAATTAATAA	6.26763	1.44707	0.00013975	0.0005506				AAAATTAACACTATGATTTACCGTATG	-5.03184	2.26125	0.00978099	0.0691713
	AGAAACTGTTGAAACGAGTGATGG	6.26763	1.44707	0.00013981	0.00055077				GATTCGTAACTTTGGGAAAAGAATTGGCTCTTGAGATGTAG	-5.03184	2.26125	0.00978175	0.0691713
	GTGCATGGATTAGAAGAATTAA	6.26764	1.44707	0.00013997	0.00055129				TCCGGT	-5.03184	2.26125	0.00978251	0.0691713
	AAGGTCGCTGGTTC	-6.44749	1.64509	0.00014005	0.00055134				ACTCCGTTTTGTTACTCCGCCTCTGT	-5.03184	2.26125	0.00978327	0.0691713
	AATTGTGACAAATCTATGGTTG	6.26764	1.44707	0.00014003	0.00055134				CGGCCGATTCG	-5.03183	2.26125	0.00978403	0.0691713
	TACCACGCCATAAAAAAGG	6.26764	1.44707	0.00014005	0.00055134				AGTATTTGGATTGAAAATCTTCAAGTTTAAATAACTTGTTGG	-5.03183	2.26125	0.00978479	0.0691713
	GCGCGAAGCGGGGCTGG	4.83467	2.09776	0.00014008	0.00055137				GACTTGATACTTTCTTGGACTCTCT	-5.03183	2.26125	0.00978555	0.0691713
	GCGGCGGCGACTCT	6.26764	1.44707	0.00014014	0.00055153				GACAGAATTACACAATATCTTTTCGGGT	-5.03183	2.26125	0.0097863	0.0691713
	TTAGGTCACTGGTTCG	-6.4475	1.64509	0.00014019	0.00055164				GAAGGAAGATCAG	-5.03183	2.26125	0.00978706	0.0691713
	TGGGTTGTAAACTTCTTTTGTA	-6.71975	3.97382	0.00014026	0.00055185				TTATGTTAAATCCTTCCAATCGCT	-5.03182	2.26125	0.00978782	0.0691713
	GACTCTTAGCGGTGGATCACTCGGCTCGTGCGTCGA	6.26764	1.44707	0.00014037	0.00055213				TTCGGGTATCATGTATTCAATGGT	-5.03182	2.26125	0.00978858	0.0691713
	GACCCCTCCACCCGCG	6.26764	1.44707	0.00014038	0.00055213				TTCGGGTATCATGTATTCAATGGTTATTTAATTAATATAAAATG	-5.03182	2.26125	0.00978934	0.0691713
	ATCTGTTGGAGATATTATGAATC	6.26764	1.44707	0.00014041	0.00055213				CTTTAGAGTCGTGTT	-5.03182	2.26125	0.0097901	0.0691713
	TTGGCAAAAAATTTAAAAA	6.26764	1.44707	0.00014042	0.00055213				TAAAATGATTGTTGTGGTTAAAAAGCTCGTAGTTGGATTATAAAGAT	-5.03182	2.26125	0.00979086	0.0691713
	TTTGGAGTTAAATTATTTTATTG	6.26764	1.44707	0.00014047	0.00055222				GTTCGTCGTTACTTTGAAGTATATT	-5.03181	2.26125	0.00979162	0.0691713
	ACGCGGCCCGGGTCCGATTCCCGGCATGGGAACC	-6.44751	1.64509	0.00014057	0.00055243				AAGGGGTAGTGG	-5.03181	2.26125	0.00979203	0.0691713
	CAACGGAGGACTGTCTTTTTTAAGGCAGTCTTTTT	-6.44751	1.64509	0.00014056	0.00055243				TTAGGGTG	-5.03181	2.26125	0.00979222	0.0691713
	ATTTAAATATACAGCCACAGAAGGTGCCAGCCCTGTTGTTTAATAATATTTAT	-6.44752	1.64509	0.00014068	0.00055246				AATATCGAAATGTCGTGTAT	-5.03181	2.26125	0.00979238	0.0691713
	CAGAAGGTCGGC	-6.44751	1.64509	0.00014066	0.00055246				CTTTCTTGGATTGATTTTAACTTTGAC	-5.03181	2.26125	0.00979242	0.0691713
	GCTAAACTTCACTTCATATCAAAAACCCGGCTGCCTCAAATGAGGCAGCCGAGTT	-6.44751	1.64509	0.00014066	0.00055246				GTATCGTCTAGTTCTTTCTCGTGAGGA	-5.03181	2.26125	0.00979261	0.0691713
	GTGGCGACGTAGGTTCGATTCCTGCAAT	-6.44751	1.64509	0.00014063	0.00055246				GTCATTGCAGGAACTTTATGATTCTT	-5.03181	2.26125	0.0097928	0.0691713
	TCTGACTTTAAATAAGATATG	3.41409	5.20083	0.00014068	0.00055246				CAAGCGGCCGATTCGGGTTCGATTCCC	-5.03181	2.26125	0.009793	0.0691713
	GGCCGATTCG	-4.51927	4.53845	0.00014081	0.00055286				AGAACATAATCCTTAACAATCAGCGCG	-5.03181	2.26125	0.00979313	0.0691713
	CAGTAATGCGTTAAGCTAACCAGTACTAATTGCTCGTGAGGCTTGACCCT	-4.77928	3.03334	0.00014145	0.0005553				GCTCCATAATTGCATCGTGTAAACAC	-5.03181	2.26125	0.00979319	0.0691713
	TCACCGGGTGTACGAATTCTCAA	-3.92969	2.78233	0.00014151	0.00055545				GTTTAGAGGAATAGGGAAT	-5.03181	2.26125	0.00979319	0.0691713
	TTGGTTAATGATTTTGTTTAT	4.69342	1.98318	0.00014157	0.00055557				AGCGAAAGGGAAATAGATTAATATTTCTATACTATCTATGGA	-5.03181	2.26125	0.00979324	0.0691713
	TTAATAGGATTGATTTTGCC	4.69342	1.98318	0.00014163	0.00055572				ACCAACTTTTCATACATATGTTAGAACCTGCT	-5.03181	2.26125	0.00979329	0.0691713
	GTTCGATTCCCCGCCA	-4.83501	2.32986	0.00014227	0.00055817				TTGTCCACTACCTTGCAGTAATGCGGTGGACAGGATCGGCGGTTTTCT	-5.03181	2.26125	0.00979334	0.0691713
	GTTCGATTCCCGGTCA	-4.83501	2.32986	0.00014233	0.00055823				TGTTGTCATATTCGCCTGAATTTTCGAAATTCAGGCGCCTTTCCAGT	-5.03181	2.26125	0.00979338	0.0691713
	CCCTCCACCCGCGCGTCTCTC	6.70619	1.77377	0.00014233	0.00055823				TTAAAAAGCTCGTAGTTGGATTATAAAGAT	-5.03181	2.26125	0.0097934	0.0691713
	GCGTCCCGCCGTCGCCG	6.70619	1.77377	0.00014235	0.00055823				GAGCTGCTGGATTTCTTTTGAATACT	-5.03181	2.26125	0.00979345	0.0691713
	CTTTAGAGTCGTGTTGC	-4.29383	3.74389	0.00014241	0.00055826				CGGGATG	-5.03181	2.26125	0.0097935	0.0691713
	GTTTCCGTAGTGTAGTGGTTATC	6.70619	1.77377	0.00014239	0.00055826				TCCTCCTTAGCTCAGTTGGTTAGAGCATCTGACT	-5.03181	2.26125	0.00979355	0.0691713
	CCCTCCACCCGCGCGTC	6.70619	1.77377	0.00014243	0.00055826				GATAATGTGTCGTCATCTACTGTATTT	-5.03181	2.26125	0.00979357	0.0691713
	CACCCACGCGGCCCGGGTCCGATTCCCGGTATGG	-3.78744	4.05818	0.00014254	0.00055861				GTACTTATAATTGTAGTTAAGTTGGCA	-5.03181	2.26125	0.00979361	0.0691713
	GCTTAACGCACGTTCGTGTGGAACCTG	6.76797	1.82186	0.00014263	0.00055886				CTCAATTCCATTGTACCCTCGCCAAA	-5.03181	2.26125	0.00979366	0.0691713
	GTACACTTAGATATCTGTTTTTTTTTTTTATAA	-6.80257	1.91757	0.0001439	0.00056378				TCAGGGACGTCATTACGGGCAGGGATGCCCACC	-5.03181	2.26125	0.00979371	0.0691713
	GTCCCGTCCGCTGCGCCA	-6.80257	1.91757	0.00014405	0.00056425				ACCACCTCCATCAAAGTTTCTGAAGTC	-5.03181	2.26125	0.00979377	0.0691713
	AAAACATGTGGAACGTTATGA	3.81761	3.66349	0.00014413	0.00056448				AAGGTCTTGGAACAATTTTGTAAAATG	-5.03181	2.26125	0.00979377	0.0691713
	TAAGCATGGGTATATTGATATGATAATTAGTTATTTAT	-7.44328	2.41974	0.00014426	0.0005649				AGTGTAGCGGT	-5.03181	2.26125	0.00979382	0.0691713
	AGATGATTTTTGGGACCTGAGT	-7.44328	2.41974	0.00014431	0.00056492				AATTCACGCTGTAGCTCCATT	-5.03181	2.26125	0.00979387	0.0691713
	GCCCAGGTGGCGGAATTGGTAGAC	-7.44328	2.41974	0.00014431	0.00056492				CAAGAGGCGAACCAGG	-5.03181	2.26125	0.00979392	0.0691713
	ATCGTACACTTAGATATCTGTTTTTTTTTTTT	-4.88099	2.37477	0.00014455	0.00056578				GTTTAATCCAAGGGAGTTGTATTCTT	-5.03181	2.26125	0.00979396	0.0691713
	CGGCCCGG	-4.15435	4.98049	0.00014461	0.00056594				GATGCAGTAGAACTTTTAGTAAAAT	-5.03181	2.26125	0.00979398	0.0691713
	GCCCGGAACTGAGCAATATCGAGAGGCAGGAAG	-6.51346	1.69255	0.00014465	0.00056599				GGCGAGATGGCCGTGCGGTCTAAGG	-5.03181	2.26125	0.00979403	0.0691713
	GACCGAAGTGGAAAAGGGTTTCACGTC	-6.51346	1.69255	0.0001447	0.0005661				GATGAGTAGGGCGG	-5.03181	2.26125	0.00979408	0.0691713
	GAGCAATATCGAGAGGCAGG	-4.03354	3.50011	0.00014478	0.00056631				GAATCCATGCGTATCCCATCTATGCGG	-5.03181	2.26125	0.00979413	0.0691713
	TAGGTCACTGGTTCG	-6.51346	1.69255	0.0001448	0.00056632				GCCTGCCACGCGGGAGTCCCGGGTTCGATTCCCGGTCAACGCACC	-5.03181	2.26125	0.00979415	0.0691713
	GTTCGATCCCGCTTAGC	-6.51346	1.69255	0.00014485	0.00056641				CGGCTATGATCACCA	-5.03181	2.26125	0.00979419	0.0691713
	CTTGGCATGGGAGAGGGCTGGGGTTCGATTCCCCATATCTCCACC	-6.51346	1.69255	0.00014487	0.00056641				TGTGTAATGAGCA	-5.03181	2.26125	0.00979424	0.0691713
	ACAAGGCCCGGGTTCGATTCCCGGCATCGGA	-6.75991	1.88394	0.00014492	0.00056652				TAGTTATAATAATTTATGCACCTTCTCGGAAACG	-5.03181	2.26125	0.00979429	0.0691713
	TGTCGCGGGTTC	-6.75991	1.88394	0.000145	0.00056676				ATCCAATTTGTTGCGGTATATCTAGGT	-5.03181	2.26125	0.00979434	0.0691713
	TAACCGGATATATTTGACT	3.37774	4.8989	0.00014503	0.00056676				GCTCCGCGCTGATTGTTAAGGATTATGT	-5.03181	2.26125	0.00979434	0.0691713
	GTCGAGCGGTCCG	-6.57448	1.74051	0.00014529	0.00056771				TTTAAGCATGGGTATATTGATATGATAATTAGTTATTTATTAAAGAGTGATAAAAAT	-5.03181	2.26125	0.0097944	0.0691713
	TCCGCAGATGTCCG	-6.57448	1.74051	0.00014536	0.00056789				TCCCATGTCGTCTAGTGGTTAGGATTCGTG	-5.03181	2.26125	0.00979445	0.0691713
	GAGTTTGATCATGG	-6.57448	1.74051	0.00014543	0.00056806				GGCTCTTGAGATGTAGATA	-5.03181	2.26125	0.0097945	0.0691713
	GGCTTAATTTTTGCGTGTGGGA	-4.76637	2.2671	0.00014553	0.00056835				GGAGTCCCGGGTTCG	-5.03181	2.26125	0.00979454	0.0691713
	GGTTTCTCTAGCTTATTTGGTAAAGCGTCGGTTTG	-7.40888	2.39105	0.0001459	0.00056972				AGTCTCGTAGCTCAGCTGGTTAGAGCGCT	-5.03181	2.26125	0.00979455	0.0691713
	GGCTCATAACCCGAAGGTCGTC	-7.37363	2.36177	0.0001468	0.00057314				ATCACGAAATCTATAT	-5.03181	2.26125	0.00979461	0.0691713
	GCAGCGGTAGTTCAGTCGGTTAGAATACCGGCCTGTCACGCCGGGGGTCGCGGGT	-7.37363	2.36177	0.00014685	0.00057322				GATAACACATTCTTCGGTTTCCAAAGC	-5.03181	2.26125	0.00979466	0.0691713
	TATCGTACACTTAGATATCTGTTTTTTTTTTTTATATA	-6.92386	2.01382	0.00014686	0.00057322				CGGCATGGGAAC	-5.03181	2.26125	0.00979471	0.0691713
	ATAAAGGATGCAGTAATTAACAGGGATCGTTACA	-6.92385	2.01382	0.0001471	0.00057405				TCGGGTATCATGTATTCAATGGTTATTTAATTAATA	-5.03181	2.26125	0.00979473	0.0691713
	TTTAAAGTCAGACTACAAAA	4.40545	2.474	0.00014738	0.00057505				GCCCTTCTGTTGAGTCTGTGCTGAGGA	-5.03181	2.26125	0.00979476	0.0691713
	GTGCGGCTGGAACATCTCATTTT	-5.21539	2.63144	0.00014751	0.00057549				TTCGATGTCGGCTCTTCCT	-5.03181	2.26125	0.00979482	0.0691713
	CTGGTATGCTGTATGTC	-4.69642	3.43337	0.00014762	0.0005758				ACTATTTCTAAAATTTTTCTTTTTCGG	-5.0318	2.26125	0.00979487	0.0691713
	CAAATTTTCTATAAAACAACAG	4.70036	1.98925	0.00014777	0.0005763				GCATCCTGGAGCATTGCATTTGTAGAC	-5.0318	2.26125	0.00979492	0.0691713
	ATCGGCTCAGG	-4.45028	2.0231	0.00014841	0.00057656				ATACCACATTAGTGGTGCGTTTATTTGATTAA	-3.73076	2.94079	0.00961192	0.0691713
	GAGCAATATCGAGAGGCAG	-4.20392	2.53886	0.0001484	0.00057656				GGGGAATTAGCTCAGCTGGCTAGAGCGCCTG	-3.73076	2.94079	0.0096139	0.0691713
	TTGTTATTAAAGGTGTGGAA	6.25649	1.43738	0.00014841	0.00057656				TTGATATTTTACTTAGTTGATTAAATGG	-3.40005	3.40606	0.00978011	0.0691713
	CTATCTTTAAATGGGATCCTCT	6.25649	1.43738	0.00014832	0.00057656				TTACTTAGTTGATTAAATGGAAA	-3.27634	3.27935	0.0097601	0.0691713
	TTTATTGAATTGAAGAATTTAT	6.25649	1.43738	0.00014832	0.00057656				GGATGCGTGGGTTCGAATCCCACTCTCGTCACCA	-3.10819	3.62908	0.00963688	0.0691713
	TTCATATAGTCTTTATGTAGAT	6.25649	1.43738	0.00014832	0.00057656				GCCTGCCACGCGG	-2.69168	3.88187	0.00966189	0.0691713
	TTGGAACTTGTTGATATGAC	6.25649	1.43738	0.00014824	0.00057656				GGTTGGTTGGACCA	-2.36136	3.6099	0.00976062	0.0691713
	TTGACTATTTTTTTTGACTCAGG	6.25649	1.43738	0.00014819	0.00057656				GAGCGGTCTAAG	-2.13079	3.6624	0.00970227	0.0691713
	GCGGAAGATATGTATAATATTG	6.25649	1.43738	0.00014819	0.00057656				TTGGAATGAAGTTGGAAACAGCTTCTAAT	-2.05306	4.03591	0.0097011	0.0691713
	TTGAAACGAGTGATGGGTCA	6.25649	1.43738	0.00014806	0.00057656				CCCACTCTCGTCACCA	-1.72616	5.08723	0.00964577	0.0691713
	TTTTTGACTCAGGATTGTTGTA	6.25649	1.43738	0.00014803	0.00057656				TTTGCGACTAAATTTAGACCAC	-1.61863	5.63151	0.00969362	0.0691713
	CGACTCTTAGCGGTGGATCA	6.57418	1.67263	0.00014799	0.00057656				GTTTCTAAGTCTGTAGCAAGTTCTATT	1.69447	4.84657	0.00971856	0.0691713
	GTTAGACTTTAAA	6.57418	1.67263	0.00014829	0.00057656				GAAGGTCTTTCGTCATCTGAATTGTTA	2.07462	4.37125	0.00970677	0.0691713
	ATGTATTATTTGATAAATATG	6.57418	1.67263	0.00014833	0.00057656				GATTAGTCTTACTGATGTA	2.08869	3.77217	0.00977564	0.0691713
	CCTCCGTCGTCCC	6.6417	1.72406	0.00014801	0.00057656				GCCAGCTTCCGGATCTTTGAAACTTAC	2.21001	3.64373	0.00970624	0.0691713
	GGGGACGCGTGCATTTATCAGATCAAAACC	6.6417	1.72406	0.00014804	0.00057656				TAGGAATTATTTTAATAAGAATATTTAGCTGTTGACTAAAAGGTAATTTCCTATCCA	2.42378	3.36368	0.00971691	0.0691713
	GGGGGTATAGCTCAGTGGTAGAGCATTTGACT	6.6417	1.72406	0.00014806	0.00057656				ATTCAATCTCCCAATATCCTGAAAGTAG	2.58409	3.1654	0.00964872	0.0691713
	GGCGCGAAGCGG	6.6417	1.72406	0.00014811	0.00057656				TAACTGAGGAT	2.91094	2.9976	0.00976509	0.0691713
	GCCGGCGCGGGGTTTTCCTCCGGCCTCGTCC	6.6417	1.72406	0.0001482	0.00057656				TGAGCGTCGCT	2.98374	3.05973	0.00969626	0.0691713
	TGGACAACAGGATGG	6.6417	1.72406	0.00014824	0.00057656				ACTCTGAATCCTGTGACCCGAGTGCAAATCTCGGTGGTGCCTCCA	-3.69019	2.94695	0.00982413	0.0693668
	CTGGGAACTGTTAGTAACGTAAGTTT	6.6417	1.72406	0.00014825	0.00057656				GTTTGATCGTAAACGCATTACTAATTT	-2.73351	2.9062	0.00982947	0.0693853
	GCGGGGGGGACGG	6.6417	1.72406	0.0001483	0.00057656				ATCAAACTCTCGAACCCAATCTCAGAA	-2.73351	2.9062	0.00982981	0.0693853
	GCGGCGGCGGCGACT	6.6417	1.72406	0.00014832	0.00057656				TCAGGGTTGTTT	-3.38357	4.70415	0.0098592	0.0695792
	GCCGCCGGTGAAATACCACTACTCTCATCGTTTTTTCACTGACCCGGTGAGGCGGGG	6.6417	1.72406	0.00014837	0.00057656				TTATTTGCGACTGTATCCACA	-1.80332	4.44879	0.00986033	0.0695792
	CCCCCGTCG	6.6417	1.72406	0.00014837	0.00057656				GCTCTTGAGATGTAGAT	-2.3249	3.98157	0.00986484	0.0696003
	TTTATTGAGTATGTATTTGGAAA	6.25649	1.43738	0.00014844	0.00057656				CCGAGTGGTTAAGG	-2.56649	3.16223	0.00989275	0.0697863
	CGACTCTTAGCGGTGGATCACTCGGCTCG	6.57418	1.67263	0.00014846	0.00057656				GAATATTTAATTCCGTCTTGACTTCT	-3.37621	2.7121	0.00989642	0.0698
	ATTCTAATTTATTTTCAGCTT	6.25649	1.43738	0.00014849	0.0005766				TTTTAATCTCTGATCTTTTGATTTT	-3.37621	2.7121	0.00989864	0.0698
	TCTTTAGGAATTGTGACAAA	6.25649	1.43738	0.00014857	0.00057683				GGGGATATAGCTCTGTGGTAGAGCATG	-3.37621	2.7121	0.00990084	0.0698
	CCCGTGGATCGCCCCA	6.25649	1.43738	0.00014866	0.00057708				ACCTCTTGTTTATATTAAAATGTGACTTTGAAGCAGTTAAGAATTTTGGGGTGCCA	1.96405	5.30181	0.00990061	0.0698
	TAAGAGATCGTTTTTGTAGCA	6.25649	1.43738	0.0001487	0.00057715				GATTTCGTCGTGTAGTCGGTTATCACATCTGTC	-1.49801	7.18224	0.00992482	0.0699583
	TTTTATGATAACGTTTTTTATTT	6.25649	1.43738	0.00014874	0.00057721				TCTAACGGTCAGGG	-1.82651	4.85223	0.0099357	0.0700241
	TCCACAACAATTCTGAATCAA	6.25649	1.43738	0.00014883	0.00057747				TTGCAATGAAGATTGTTATCCCTGTCTGAAAGGTAACATA	-2.19496	3.67117	0.00993835	0.0700319
	GAGCGGTCTAAGG	-4.1547	4.52315	0.0001489	0.00057767				GTAACTTGTAACGTTTGATCTCACCTA	2.75353	2.91755	0.00995143	0.0701133
	ATTGAGTATGTATTTGGAAAA	6.25648	1.43738	0.00014896	0.00057778				ATCTTATTTTCGTCCTTTTTCTCCAAA	2.55064	3.18442	0.0100009	0.070451
	TTCCATTTACGAGATATCAA	6.25648	1.43738	0.00014908	0.00057819				GTCAAGAAGCGTTTCACTGTCCTGTTT	1.85393	4.45858	0.0100115	0.070515
	ACGCGGCCCGGGTCCGATTCCCGGTATGGG	-4.44374	2.02455	0.00014922	0.00057837				GTCTTTTTTTGTCTGTGACCGTGCCA	2.13427	3.63173	0.0100141	0.0705219
	TGGTGAAAGTGTATCTAGGAG	4.14865	2.64659	0.0001492	0.00057837				ATGAG	-1.83774	4.52936	0.0100262	0.0705961
	TAGGAATTATTTTAATAAGAATATT	4.14866	2.64659	0.00014922	0.00057837				CTGCCAGGGTCGCCA	-2.79802	2.96688	0.0100344	0.0706433
	ATTGTTGTACACGCTGAAAGAA	6.25648	1.43738	0.00014921	0.00057837				GCGTGGGTTC	-2.77179	2.91437	0.0100616	0.0708237
	TCCGATGGTCTAGTGGTTATGATTTGCG	-4.44374	2.02455	0.00014936	0.00057873				ATATTTCTCCATAGTTTCTTCTGAATC	-3.35237	2.71873	0.0100764	0.0709044
	ACATTCCAAGGATATTACATAC	6.25648	1.43738	0.00014934	0.00057873				AGGGCGG	-3.35237	2.71873	0.0100777	0.0709044
	TGGTACCTTGTAAATGGAATAG	6.25648	1.43738	0.00014947	0.00057906				GTGTAGGCTGG	-2.73259	2.92211	0.010075	0.0709044
	TTTTACTGGATATTGGTACCTTGT	6.25648	1.43738	0.0001496	0.00057947				GCAGAATATGAACTGGCATTTCTTCA	2.49712	3.12327	0.0100837	0.0709149
	GTTGGTAGGGT	-4.9841	3.20446	0.00014966	0.00057963				GTTTTGCTCTTTGAAAAGTTGTTGGTT	2.49712	3.12327	0.0100813	0.0709149
	CCGATTCCCGGCATGG	-4.54011	2.82006	0.00014974	0.00057986				GATAAGCCCCCATGAGGGGGGGG	2.76327	2.92384	0.0100839	0.0709149
	GTAAGTAGAATTTTGATTATATATTATCA	-7.33752	2.3319	0.00014981	0.00057993				TAGTATTTGGATT	-3.0106	3.11382	0.0101119	0.071101
	CCACGCGGCCCGGGTCCGATTCCCGGCA	-4.71782	2.23667	0.00014979	0.00057993				GCGGACATTATTTTCATATTTAATTCT	2.49432	3.13362	0.0101342	0.0711048
	GTTCGATTCCGAGTCCGG	-7.33752	2.3319	0.00014992	0.00058027				GTGGATTGGATTCTACTACGCGCTTCA	3.17853	2.58575	0.0101359	0.0711048
	CACTTGGGCTTTGCCCGCGCAGGTTCGAATCCTGCTGACTGCGCCA	-4.43452	2.01138	0.00015018	0.00058119				AAATTATTTTTATTTAACCGGCGTCAG	3.17853	2.58575	0.010135	0.0711048
	CGAGACCGGGGTTCGATTCCCCGCCAGAG	-3.38708	5.75582	0.00015021	0.0005812				ACACGGTAAATAT	3.17853	2.58575	0.0101344	0.0711048
	TGCGGAAGATATGTATAATAT	4.71858	1.97552	0.00015032	0.00058156				GTTGAGCTTCTGGAACGTTGTTTTTGA	3.17853	2.58575	0.0101338	0.0711048
	AAAGAATAAGGCTTAGTTTTTGAGACTG	-4.85147	2.35053	0.00015051	0.00058219				AGCAGTCGCACCGATAAAAATATTCTT	3.17853	2.58575	0.0101331	0.0711048
	GCATTTGTGGTTCAGTGGTAGAATTCTCGC	4.70001	2.72727	0.00015069	0.00058281				GTAAGTAGATCCACAAAATGATATTTG	3.17853	2.58575	0.0101325	0.0711048
	CCTCCGCGGGGTCG	7.43638	2.37047	0.00015073	0.00058285				CATCTTATTGGATTCGTAAAATTGAGC	3.17853	2.58575	0.0101318	0.0711048
	TAGGAAATGAATAAGGAGA	4.64495	1.94491	0.00015076	0.00058287				ATTACTTTGTATGCTATGAAAGAACTCA	3.17853	2.58575	0.0101314	0.0711048
	CAGGGGTAGA	-4.42829	2.01284	0.0001509	0.00058335				GAACTTTATCCAATAATTTACCGTAAA	3.17853	2.58575	0.0101312	0.0711048
	AAGGGGTAGTGGATGGACAATGG	-7.30046	2.3014	0.00015116	0.00058348				GTTCTCATTTAAAATAGATCCTGAAC	3.17853	2.58575	0.0101312	0.0711048
	TAATATCGTATCATTGATATTATTTCATGTCAAG	-5.15556	2.58161	0.00015117	0.00058348				AAGTTTAGAATATATCTTTTACAAGGATAAGGTTTTTAACTCTTCCA	3.17853	2.58575	0.010131	0.0711048
	GATTTTGGGTTGTTTA	6.35056	1.50674	0.00015102	0.00058348				GCATATGTATCATCGTAGCTCTACAGC	3.17853	2.58575	0.0101305	0.0711048
	CCCGCGAGGGGTCGGGGCG	6.35056	1.50674	0.00015102	0.00058348				GGAATAGGATAAGTAGGATATTTCTTA	3.17853	2.58575	0.0101304	0.0711048
	GCCTCGTCGCCCCCCC	6.35056	1.50674	0.00015103	0.00058348				GATATAAACATGATTATTGAAAAACTG	3.17853	2.58575	0.0101299	0.0711048
	GGGGCCGGG	6.35056	1.50674	0.00015109	0.00058348				TCGAATCCTGCTGACTGCG	-2.81779	3.32768	0.0101539	0.0712199
	AATCTAAGTCTTTTTTCACGAA	6.35056	1.50674	0.00015114	0.00058348				GAGGGCTGCCTCCTCGTTGAAGAAAAT	2.0772	3.7757	0.0101683	0.0713096
	TTCCATTTAGACTTCATAGCT	6.35056	1.50674	0.00015115	0.00058348				GCGAGG	-2.72471	2.91729	0.0102294	0.0717271
	TCTTCAAGTGATGAAAATCGCT	6.35056	1.50674	0.00015116	0.00058348				CTGCCCGGAACT	-2.44015	3.42033	0.0102572	0.0719108
	CAATATTCTTGGAATGTGGAATA	6.35056	1.50674	0.00015116	0.00058348				GACATTATTGTAGAACAACTATTTCT	-2.47389	3.12103	0.0102648	0.0719309
	ACGGCAGTGAGGGCATGG	-7.30046	2.3014	0.00015126	0.00058358				GCGGCCATATATTAGGTTTCTCTCTGC	-2.47389	3.12103	0.0102638	0.0719309
	TTACAATGGTTTCTGAAAAATTT	6.35056	1.50674	0.00015123	0.00058358				TCGAATCCCACTCTCGTC	-2.47389	3.12103	0.0102633	0.0719309
	TCAATCCTCGTACTTCAC	6.35056	1.50674	0.00015125	0.00058358				GTTAAAATTAAAATTTATGATCAAATA	2.21636	3.66186	0.0102899	0.0720958
	CGGGGCGTAGCGTAGT	-6.15197	1.43824	0.0001513	0.00058361				GTTCACAGTCGTAACTGGAGACACGTC	2.70845	3.23885	0.0102945	0.0721062
	CGTACACTTAGATATCTGTTTTA	-6.71581	1.84946	0.0001514	0.00058366				GACACGTCCAATTCCTTTTTTATTCTT	3.58079	2.83012	0.0102933	0.0721062
	TCCTCAAGAATTTATTAATGCA	6.35056	1.50674	0.00015134	0.00058366				ATTTACATTTTTCATAAAGATCATTGA	2.51612	3.13499	0.0103279	0.0723287
	TGAAACATCTCTTATTGGTAAAG	6.35056	1.50674	0.00015137	0.00058366				ATTTCCCTTTTAATAAATCCCTCGTCT	1.86513	4.52144	0.010342	0.072416
	TTACTTTGTTTTGTTTTAATCAACTCC	6.35056	1.50674	0.0001514	0.00058366				GTTGTTTTGATTGAAATTTAGAATTGA	-2.41784	3.39057	0.0103806	0.0726757
	TTCCCGTCTTCGCTACCA	-6.71581	1.84946	0.00015145	0.00058367				ATCAAAATTGTCTTTTTTTATAAAATT	2.17699	3.96807	0.0103916	0.0727412
	GAGATGGCCGAGCGGTCTAAG	-6.15197	1.43824	0.00015143	0.00058367				GTGTCTCTACCATTGGATCGATCGAT	1.78517	4.40777	0.0104143	0.0728886
	AGGGCTGGGGTTCGATTCCCCATATCT	-6.15198	1.43824	0.00015157	0.00058402				ATCGACGTTGCT	-3.41233	2.74933	0.0104961	0.0732002
	AAGAATAAGGCTTAGTTTTTGAGACTGTA	-4.96886	3.19106	0.00015164	0.0005842				GTAGTTTGGGT	-3.41232	2.74933	0.0104897	0.0732002
	CAGTCGGTAGAGCAGGG	-6.15198	1.43824	0.0001517	0.00058436				GAGCTATTGTGATTCAGAACTTGTTT	-3.15719	2.58413	0.0104884	0.0732002
	CGCGGGGTGGAGCAGT	-6.15199	1.43824	0.00015184	0.0005848				ATATTTCGTTTTTCCTTAACTTCTAAT	-3.15719	2.58413	0.0104886	0.0732002
	AAATGTCGTGTATAGGTTTT	-6.15199	1.43824	0.00015199	0.00058495				GCGGATGT	-3.15719	2.58413	0.0104901	0.0732002
	CCCTCGCGGATGGAGCTGAAAT	-6.15199	1.43824	0.00015198	0.00058495				GTAAACGGCGG	-3.15719	2.58413	0.0104915	0.0732002
	GCTTAATTTTTGCGTGTGGG	-6.15199	1.43824	0.00015197	0.00058495				ACGCGGCCC	-3.15719	2.58413	0.0104929	0.0732002
	GTACCGGAGCCGG	-6.15199	1.43824	0.00015196	0.00058495				GTTTAACGTCTGACGAATCAAAGAGT	-3.15719	2.58413	0.0104939	0.0732002
	CGACTCTTAGCGGTGGATCACT	5.11477	2.32838	0.00015198	0.00058495				GTAGGAAAAGGAATAGTAACAAATGTT	-3.15719	2.58413	0.0104949	0.0732002
	GGAGAGTTGGCAGAGTGGTCGATTGCGGCAGTCT	-6.15199	1.43824	0.00015206	0.00058512				CGTAGTTGGATTATAAAGATT	-3.15719	2.58413	0.0104955	0.0732002
	ATTGATATTTTACTTAGTTGATTAAATGGAAATT	-6.152	1.43824	0.00015211	0.00058521				AAAGA	-3.15719	2.58413	0.0104961	0.0732002
	TGACCTATGAATTGACAGCCAGT	7.39778	2.33747	0.00015228	0.00058571				ATAATTTGTCGTGTTTTACTTAATAGTC	-3.15719	2.58413	0.0104968	0.0732002
	CCCCCTCGATGCTCTT	7.39778	2.33747	0.00015229	0.00058571				GAAAATTTTTCGTTGTGTTAAGAACA	-3.15719	2.58413	0.0104981	0.0732002
	ATCTTGATTTTTATTTTTTTTTTATTTAGAAA	-6.71579	1.84946	0.00015235	0.00058586				AAGGCGTAATGAAAATAATTTTAATCTCTGATCTTTT	-3.15719	2.58413	0.0104983	0.0732002
	GTCGCGGGTTCG	-4.19822	2.53447	0.00015242	0.00058601				ATATCTGAGATAATAAGGGTTTCTGGG	-3.15719	2.58413	0.0104985	0.0732002
	TTTTCTTTTGTTTGGTTTTTT	4.23525	2.78093	0.00015243	0.00058601				CTAGTGGTTAGGATTCGTG	-3.15719	2.58413	0.010499	0.0732002
	AGAGAGGTGTCCGAGTGGTTGAAGGAGCTACCCTGG	-6.71578	1.84946	0.00015256	0.00058641				AGGGCGGGACA	-3.15719	2.58413	0.0105002	0.0732002
	TCGAAATGTCGTGTATAGGTTTTATTA	-4.23664	3.03002	0.00015261	0.00058652				GATTATATTCGGAACCGCTACACTATG	-2.47219	3.13587	0.010522	0.0732002
	TTCGGGTATCATGTATTCAATGGTTATTTAATTAATATAAAATG	-4.1803	4.07008	0.00015326	0.0005889				GATCCTGTCTGAATTGATGTGCTTATT	-1.89282	4.08786	0.0105115	0.0732002
	GGCCCGTTCGTCTA	-4.59805	2.13577	0.00015331	0.00058901				TTTGGAATGAAGCTATTTTTTAGCTTCTAAT	-1.81108	4.44283	0.0104888	0.0732002
	GGCTGTCGCGGGTTCG	-4.1782	2.99637	0.00015339	0.00058923				GCAAGAATTACAAATTATCGGATTACG	1.97934	3.98486	0.0104837	0.0732002
	AATAATAATATCGTATCATTGATATTATTTCATGTCAA	-5.71624	3.06024	0.00015353	0.00058956				CAGTATCTGAAACATCTCTTA	2.3676	3.35574	0.0104865	0.0732002
	TTTTGATCCTTCGATGTCGGCTCTTCCTATCATTGCGAAGCA	-4.1948	2.54547	0.00015355	0.00058956				GAAATAAAAGATATATCAACCAACGGC	3.18513	2.59265	0.010518	0.0732002
	ACGCGGCCCGGGTCCGATTCCCGGCATGG	-3.36249	5.8042	0.00015354	0.00058956				AGTCTGTGCTGAATATCAAATTTAGTCTTTCACCCCTATCTGAC	3.18513	2.59265	0.0105185	0.0732002
	CAAGCGGGAGAGTAGGTCGCCGCCAGTT	-7.26244	2.27025	0.00015368	0.00058988				GATACGTTTAGCATGTTTTTGAACATT	3.18513	2.59265	0.0105185	0.0732002
	GCTCCGGCCG	7.31733	2.26917	0.00015368	0.00058988				GATCAATTTCCCTGTTTGACAATCTAGG	3.18513	2.59265	0.0105185	0.0732002
	TCTAAGTCTTTTTTCACGAATC	6.42899	1.56411	0.00015378	0.00059019				ACCATCTGTAAATTTATTTCATCTTCC	3.18513	2.59265	0.0105188	0.0732002
	CGTCCACCCCCG	6.42899	1.56411	0.00015383	0.00059031				GAGTCTGTAGGGTTGGATGTATCTCCA	3.18513	2.59265	0.0105189	0.0732002
	GGCTTAGGATGAGGAAGG	-7.26245	2.27025	0.0001539	0.00059045				GTTCTTTTAAGTCTTTCTGTACCAGCCA	3.18513	2.59265	0.0105189	0.0732002
	CCCGCCGGGCGT	6.42899	1.56411	0.00015394	0.00059054				AAATTCACTGTCTGTATTCCGTTTCT	3.18513	2.59265	0.0105192	0.0732002
	CGTCCCGCCGTCGCC	6.42899	1.56411	0.00015399	0.00059059				ATCATACATTACCATTTCGTAGACTTTT	3.18513	2.59265	0.0105194	0.0732002
	GCAAATTTATCTTATTTATTTGATTTTGAGGTTTCAAGTTT	6.42899	1.56411	0.00015402	0.00059059				GACTAATCTCGGTTCAGAATATGCAA	3.18513	2.59265	0.0105197	0.0732002
	CGATCACCGGTTGAGCCCATCTTT	6.42899	1.56411	0.00015404	0.00059059				GACTATGTCATCTGAACACTTGTAAGC	3.18513	2.59265	0.0105214	0.0732002
	TTGGAATGTGGAATATTTTTTT	6.42899	1.56411	0.00015405	0.00059059				TTAATCTCTCCATTTTTTGTC	3.18513	2.59265	0.0105231	0.0732002
	AATAAGATATGGCAAAATCAA	6.42899	1.56411	0.00015431	0.00059143				GAGCTTCAGACTCAGGATTCACAAA	3.18513	2.59265	0.0105242	0.0732002
	CGTTATCCCCTTTAAGCTTAAT	6.42899	1.56411	0.00015432	0.00059143				GTAACCTTCCCAAAGATCAGTGTGAAT	3.18513	2.59265	0.0105242	0.0732002
	TATCGTTCATTTTTATATCGTTG	6.17155	1.37698	0.00015493	0.00059368				GCAACTGCAGAAGAAGTACTGTATAAG	3.18513	2.59265	0.0105244	0.0732002
	GCGAAGGTGGCGGAATTGGGA	-7.83399	2.75276	0.0001551	0.00059407				GCTATGTGTAGAATCTTGTGAAGAGGA	3.18513	2.59265	0.0105248	0.0732002
	ACACAGAAGGTCGGC	-5.12473	2.55604	0.00015515	0.00059407				GCTTCGTTTCCCTGCAGATGCCTCCA	3.49026	2.77294	0.0104805	0.0732002
	AGCATATGATTCGAAAAAAAG	3.80856	2.39859	0.00015513	0.00059407				GCGCATTGTCATGAAGAAGAATCGGCC	3.49026	2.77294	0.0104798	0.0732002
	GGGAGCCCGG	6.50342	1.61936	0.00015505	0.00059407				ATTTTCTAGTCTTGACCCTACTTTTTT	3.49026	2.77294	0.0104793	0.0732002
	CTGAAGGTCGTGAGTTCGAGCCTCACACGGAGCACCA	6.50342	1.61936	0.00015509	0.00059407				GACATTCCATTTCCCTTTTAATAAATC	3.47137	2.77793	0.0105276	0.0732087
	TTCAGCGTCCTTGAAAACTCC	6.17154	1.37698	0.0001553	0.00059458				TTAAAGCTTAGATTAAACGTCA	-1.7298	4.94712	0.0105313	0.0732121
	TGGACAACAGGATGGTCGTT	4.6389	1.94027	0.00015543	0.00059463				GACTTCTTTTTTGGTCGCTAGTAAACT	3.47136	2.77793	0.0105312	0.0732121
	TTTGCCAATACATCATTCTTT	4.6389	1.94027	0.00015541	0.00059463				GTACCAAATTAGCATTCCAATTAGTCC	-1.71467	4.56716	0.0105549	0.0733472
	TTCAAAGCATATATCATCTATA	6.50342	1.61936	0.00015543	0.00059463				ATCTGAAGCTAATTCATATAATTTGTC	3.17868	2.59796	0.0105701	0.0733472
	GACTCTTAGC	6.50342	1.61936	0.00015543	0.00059463				GACTTTTCTCAGAAGGCTGTTCCAGTC	3.17868	2.59796	0.0105686	0.0733472
	CGCGCGCG	7.27537	2.23378	0.0001554	0.00059463				GAAATAACACAATTCAATAGATTAGT	3.17868	2.59796	0.0105671	0.0733472
	TTGTATTTTTCTATTGTACGTT	4.28839	2.34629	0.00015547	0.00059466				GTTTTGTTGGAAAAATTTCTTCATTTGA	3.17868	2.59796	0.0105666	0.0733472
	TAATCTACATAAAGACTATATG	6.17154	1.37698	0.00015554	0.00059475				AACAGTTATTCTTCTGATCCTTATGCT	3.17868	2.59796	0.0105661	0.0733472
	TGTTTCACCATTACCAATTTTT	6.17154	1.37698	0.00015554	0.00059475				GAAAGCTTTGTTGATATTTCGGGTCGT	3.17868	2.59796	0.0105654	0.0733472
	CTGGAGGGCTC	-4.07627	3.78745	0.00015568	0.00059476				GTTAGACTTTTAA	3.17868	2.59796	0.0105645	0.0733472
	AGAATTTATTAACTCCTCAAG	6.17154	1.37698	0.00015568	0.00059476				ATGGTTCTATCTGATTGGCTTAGCGCCT	3.17868	2.59796	0.0105643	0.0733472
	AAAATCAATTTCTTCACCCC	6.17154	1.37698	0.00015567	0.00059476				AGACTGCATCTTCATCTAATCACTGCG	3.17868	2.59796	0.0105629	0.0733472
	TTTCAACATACTTAAGAACACA	6.17154	1.37698	0.00015564	0.00059476				TTTAGTTGG	3.17868	2.59796	0.0105618	0.0733472
	AAACTGTTGAAACGAGTGATG	6.17154	1.37698	0.00015563	0.00059476				TTAACTCTGACGCC	3.17868	2.59796	0.0105604	0.0733472
	TGGAAAATTTAGTAAACAAGAG	6.17154	1.37698	0.00015559	0.00059476				TTTGCGACTGTATCCAAAAC	1.45945	8.17658	0.0105983	0.0735318
	GCCGGCGCGGGG	5.37198	5.76501	0.00015598	0.0005949				GAAGACTGGTAGAATTTTTTGCATGGT	-2.15158	3.96937	0.0106033	0.0735554
	TTATGGCGTGGTATTGTAT	6.17154	1.37698	0.00015597	0.0005949				GTTTATTAATAATGATCAAATTGTTTT	2.5037	3.13948	0.0106087	0.0735812
	TTTTGATCCTGAATTTAAAGAAA	6.17154	1.37698	0.00015597	0.0005949				TCCGATGTAGTCTAGTGGTTATGATTTGCGGCTC	-1.81355	5.21553	0.0106271	0.0736975
	CCCGTCTAATGATTTACATTT	6.17154	1.37698	0.00015597	0.0005949				GATGAAATTAACTCGGCAAATTTTGGG	-2.19917	3.47882	0.0106336	0.0737316
	TTTAGGAATTGTTTTGTCAGT	6.17154	1.37698	0.00015593	0.0005949				ATTCCTAATCTAGACGATCCCATCGTA	2.14596	3.65007	0.0106391	0.0737587
	ATCAAATTCTAATTCTTCGG	6.17154	1.37698	0.00015588	0.0005949				GTTTGCCGTCCGGAGTAGGCATGCCTA	1.86425	4.27929	0.010674	0.0739894
	TAGTTTTCAAATCATCAAAA	6.17154	1.37698	0.00015588	0.0005949				AGCTGGACCAGGGGGTGTA	-3.15382	2.59633	0.010682	0.0739992
	ACCGGGTGCTGTAGGCTT	6.17154	1.37698	0.00015586	0.0005949				AGTGGTTAGGATT	-3.15382	2.59633	0.0106831	0.0739992
	CAAATAGTCATATCAACAAGT	6.17154	1.37698	0.00015582	0.0005949				GCAAGTAGAATAAAACATATTTTTTGG	-3.15382	2.59633	0.0106837	0.0739992
	TGGTATTGTATTATCATCTTTT	6.17154	1.37698	0.0001558	0.0005949				AGCGGGGA	-3.15382	2.59633	0.0106842	0.0739992
	TAGGTCTATTTGCTTTCTCATGA	6.17154	1.37698	0.00015575	0.0005949				AAGCG	-3.15382	2.59633	0.0106853	0.0739992
	TTTCTTTTGTTTGGTTTTTTTC	6.17154	1.37698	0.00015603	0.00059498				TTTAGTATTTGGATTGAAAATCTTCAAGTTTAAATAACTTGTTG	-3.15382	2.59633	0.0106864	0.0739992
	TTTTATAAGATTTGTCAGATA	6.17154	1.37698	0.00015605	0.00059499				GTATCCCATCTATGCGGAGGACATAGTC	-3.15382	2.59633	0.0106875	0.0739992
	CATATTAAAATACATCCTTTAG	6.17154	1.37698	0.00015614	0.00059523				AGCTCGTAGTTGGA	-3.15382	2.59633	0.0106885	0.0739992
	TTAATAAATTCTTCAATTCAA	6.17154	1.37698	0.00015623	0.00059547				ATCTGATCGTTCAATTTGTTCTTCTTT	1.84006	4.58271	0.0106962	0.0740415
	ACTTCCTATATTGATCTAACT	6.17154	1.37698	0.00015631	0.00059571				GAGTTGGACGATGCCTTCTGTAGGGAGA	2.79847	2.92048	0.0107079	0.0741083
	ATCATTAATGGATTTCTTATC	6.17153	1.37698	0.0001564	0.00059595				GAACTGTTATTTTTTTGATTAGAAATCGAAATTTGAATTTTTTTA	2.79847	2.92048	0.0107091	0.0741083
	CACATTCCAAGGATATTAC	6.17153	1.37698	0.00015648	0.00059618				GCGGGGAAA	-2.45735	3.12689	0.0107115	0.0741138
	TTAAAATATGTGACGTTGATT	6.17153	1.37698	0.00015657	0.00059642				TAAAGAAGAACAATA	2.79849	2.92048	0.01072	0.0741608
	TATCTATAGTTTTCAAATCATC	6.17153	1.37698	0.00015666	0.00059666				ACCTCTTTAGTTTATATTAAAATGTGACTTTGAAGCAGTTAAGAATTTTGGGGTGCCA	1.62712	7.38157	0.0107307	0.0742238
	AAAAGTTGGCTTTTATCTTGAA	6.17153	1.37698	0.00015674	0.0005969				GAGGCCCCGG	-2.24514	3.74637	0.0107379	0.0742537
	TAAAGGAAACGAAATCATTAA	6.17153	1.37698	0.00015683	0.00059714				CTGAGTCAG	-1.80962	4.25657	0.0107383	0.0742537
	CACCGGGTGTACGAATTCTCA	-6.88452	1.98248	0.00015687	0.00059722				GACCTTTCTTTCACGGATCTCCAAACTC	1.69338	4.66103	0.010744	0.0742818
	CAGGATGAACGCTAGCGGGAGGCC	-6.88452	1.98248	0.00015697	0.00059737				GAATGAAATACCTGATTTGCTTGGAGG	-2.88334	2.9782	0.0107498	0.0742991
	ACAGATGATGCTAGATGCATGTAGACTGTGTCTGATTTCTGCC	-6.88452	1.98248	0.000157	0.00059737				CGGCATT	1.75877	4.74617	0.0107494	0.0742991
	ATCGTACACTTAGATATCTGTTTTTTTTTA	-6.88452	1.98248	0.00015701	0.00059737				AGTTTAGAATATATCTTTTACAAGGATAAGGTTTTTAACTCTTCCA	2.76774	2.90164	0.0107657	0.0743898
	TATGAGAAAAGTTCTTTCAGCG	6.33647	1.49539	0.00015698	0.00059737				GACTGTTTGTCGGTTGGATATATGTTG	2.76774	2.90164	0.0107671	0.0743898
	GTCCCCGTCCGG	7.18758	2.16036	0.00015704	0.00059738				GAAAGTATGTAGAAATATTAGTAGGGA	3.27097	2.65182	0.0107711	0.0743898
	TTCGGTCTCTATCTATTGCGGGCG	-6.88452	1.98248	0.00015712	0.0005976				GATCATGTCGTTTCTTATATAGTTCG	3.27097	2.65182	0.0107697	0.0743898
	TCACTCAAAATTTTCCAGATATA	6.33647	1.49539	0.00015715	0.00059761				AGCATATTTCTAGAAGTACCTCTCTG	3.27097	2.65182	0.0107694	0.0743898
	TATCGTACACTTAGATATCTGTTTTTTTTTTTTATAAA	-6.88451	1.98248	0.00015718	0.00059763				GAGCAATATCGAGAGGCAGGAAGAGA	-2.75474	3.33435	0.0108656	0.0750316
	TCTTGATTTTTATTTTTTTTTATTTAGAAA	-4.72672	2.24909	0.0001572	0.00059763				GGCGGGATGGCCGAGTGGTTAAGGC	-2.75473	3.33435	0.0108673	0.0750316
	TCATTAGCGCATGAGAAACGTAAATATA	-7.80783	2.72998	0.00015738	0.00059779				ATTTTTGTTTTAAACTTTTT	-2.73367	3.30141	0.010915	0.0753495
	CGTACACTTAGATATCTGTTTTTTTTTTTATATA	-6.88451	1.98248	0.00015727	0.00059779				TTTGCGCTCGATACCTGACCACC	1.57512	5.69307	0.0109632	0.0756709
	ATGGGTTGTAAACTTCTTTTGTACAG	-6.88451	1.98248	0.00015741	0.00059779				GCTTCGTTTCTCTGCAGATACCCCTGA	1.91296	4.17757	0.0109983	0.0758789
	TAAGGGTCGTGG	-6.37922	1.59604	0.00015739	0.00059779				AATAAAAATTAATAAATTAGTTAATT	3.45082	2.7562	0.0109969	0.0758789
	TTTTGTTAACTTTAATAAAA	-6.37922	1.59604	0.00015736	0.00059779				AATAGATTTTCCTTCTTTACCATCGTT	3.45082	2.7562	0.0109975	0.0758789
	ACATTCGTAATATCGAAATGTCGTGTATA	-6.08447	3.38849	0.00015737	0.00059779				GATATTCGGGT	-2.08025	3.92968	0.0110108	0.0759531
	TTAAAAATCCAAAGCAATCAAA	6.33647	1.49539	0.00015731	0.00059779				CACCCACGCGGCCCGGGTCCGATTCCCGGTATGGGAACCA	-2.18417	4.3995	0.0110318	0.0760865
	ATTTCTCTGAGATGTTTGCAAGCGGGCCAGTCCCCT	-6.37922	1.59604	0.0001575	0.00059793				GTACCCGTTTCCATGGGCGTTCTGGAT	2.33866	3.32174	0.011037	0.0761108
	TTCACTAGGAACCGTTTCTTT	4.28763	2.82626	0.00015752	0.00059793				TTAAAATATCATG	3.28414	2.64663	0.0110391	0.0761143
	CTCGGCTTTTGTATGACAA	6.33647	1.49539	0.00015747	0.00059793				GAGATTGAGAAGACTCAGAATTTATGT	3.28414	2.64663	0.0110426	0.0761263
	GCGGGCATCGTATAATG	-6.37923	1.59604	0.0001576	0.00059816				GAATGCTAATGTGGTCGAGGAATCTAA	3.28413	2.64663	0.0110473	0.0761471
	TCGAGTCTCGTTTCCCGCTCCA	-6.37923	1.59604	0.00015787	0.0005982				GCTAGATTTTAAAACTTCTAATGTCCC	3.28413	2.64663	0.0110519	0.0761562
	CGGGCGAAGCTGT	-6.37923	1.59604	0.00015784	0.0005982				GTCTTTTAGATGGACAGATATTGAAAT	3.28413	2.64663	0.0110513	0.0761562
	GATCTCCGTATGG	-6.37923	1.59604	0.00015771	0.0005982				AATCAGTCAAAGTATTTACAGTTTGTA	3.28412	2.64663	0.0110553	0.0761676
	AGAGTAGGGAACTGCCAGGCAT	-6.37923	1.59604	0.00015768	0.0005982				GACTCTATCTTCCTCTGCACAAAGAA	3.28412	2.64663	0.0110584	0.0761775
	ATCGTACACTTAGATATCTGTTTTTTTAAA	-6.06877	1.38165	0.00015784	0.0005982				AATAATAAATGAACATAATTACCGTTTT	3.28412	2.64663	0.0110615	0.0761874
	GGTTCAATTTTTGCGTATGGAGG	-5.5515	3.70993	0.00015789	0.0005982				TCGAAATGTCGTGTATAGG	-2.73918	2.92694	0.0110653	0.0761981
	GGCGGGGAGT	-3.47436	4.71135	0.00015788	0.0005982				GTTATCATGGAGTAGAATTAGACTTTT	2.05213	3.74653	0.0110664	0.0761981
	ATTGGATTAATAGGATTGAT	4.32036	2.37273	0.0001578	0.0005982				GCTTTCAATTGCGAAGAACAGCTCTCG	1.85024	4.16388	0.0110721	0.076226
	ATAGTCATATCAACAAGTTCC	6.33646	1.49539	0.0001579	0.0005982				AAATATTGTTACAATTTATTTTTTGTC	3.47047	2.75109	0.0110743	0.0762297
	CAATATCCAGTAAAACTCGGCT	6.33646	1.49539	0.00015789	0.0005982				CCCCCCG	3.47048	2.75109	0.0110788	0.0762492
	TACATAAAGACTATATGAATC	6.33646	1.49539	0.0001578	0.0005982				CCCCCTGGAGGGCTCCA	-1.65215	4.73134	0.0110819	0.0762588
	TTTATGATAACGTTTTTTATT	6.33647	1.49539	0.00015764	0.0005982				GGATTCGTAAAATTGAGCTTCATAAAA	3.47049	2.75109	0.0110838	0.0762603
	GCAGAGCCTTAAATTCTTGAATGCAAATGGCGCTAATAGTATT	-6.23158	1.49274	0.00015793	0.00059823				GTCTTTTGGACCTTTCTTTCACGGAT	1.86976	4.15794	0.0110927	0.0763097
	GCGGTGGAGCATGTGG	-6.37924	1.59604	0.00015801	0.00059827				GACTTAAGAATAGATTACGATTTACGT	2.07031	3.75016	0.0111003	0.0763505
	AGTGTCAAGGCTTAGCCTTCGGGCGAAGCTGTTATAGTGTAATCGGATCCA	-6.06878	1.38165	0.00015799	0.00059827				CGGCATTTAGTTTATTAAAAATATAATATTTGGATTATTAAGAATTTTTGCTGACCA	1.48898	5.88532	0.0111288	0.076535
	TTCCATTACATAATCCTTTTTT	6.33646	1.49539	0.00015797	0.00059827				GTCTTTTTTTGTCTGTGACCGTGCCAG	1.98172	3.86295	0.0111307	0.0765363
	TATTCTTAAATCAATTGGAG	6.33646	1.49539	0.00015806	0.00059827				TACCCGTAGTCCACTGCTGTCA	-1.4388	7.97624	0.011152	0.0766717
	TAATGTATTATTTGATAAATATG	6.33646	1.49539	0.00015806	0.00059827				GATTCCCGATAAACGCACCA	-2.59972	3.17989	0.0111604	0.0767176
	CGTTAAGGGCGTATGGCGGATGCCTAGGCTTTCAGAGGC	-6.23158	1.49274	0.0001581	0.00059835				TTAAAAAGCTCGTAGTTGGATTATAAAG	-3.47725	2.77423	0.0111707	0.076776
	GCGGGAATAGCTCAGTTGGTAGAGCACGACCTTGCCAAGGTCGGGG	-6.23158	1.49274	0.00015816	0.00059836				CCGCCCGTCGC	-3.47725	2.77423	0.0111723	0.076776
	GCTCTCACCCGCAAGGCCCGG	-6.06878	1.38165	0.00015814	0.00059836				GGGGATATAGCTCAGTGGTAGAGCGTGTGACTG	-3.47725	2.77423	0.011174	0.0767762
	AAGATTCGTGAAAAAAGACCTG	6.33646	1.49539	0.0001582	0.00059843				GGGGATATAGCTCAGTGGTAGAGCACGTGACTG	-3.47725	2.77423	0.0111761	0.0767792
	ATTTAAAGTGGTACGCGAGCTGGGTTTAGAACG	-6.23159	1.49274	0.00015825	0.00059845				GACTTTCTTTAGAGCAACGAACACTTT	2.57461	3.15964	0.0111786	0.0767847
	TCTCCATGTGAGAGTAGGTCATCGTCAAGCA	-6.23159	1.49274	0.00015823	0.00059845				TTTTGTATTGCTGAATTTTTGATA	-2.74952	2.89992	0.0111806	0.0767866
	ATTTATTAAATATTTTAAAATAAATATTTAATAATAATATCGTATCATTGATATTATTTCATGTC	-6.06879	1.38165	0.00015829	0.00059851				ATAAAGATTGTGTAATG	-2.74952	2.89992	0.0111871	0.0768197
	TAGAAGCTATGGAATCTAGATG	6.33646	1.49539	0.00015834	0.0005986				CGAGCCCCGCATTGGGCTATCTTTT	2.74121	2.91127	0.0112562	0.0772826
	TTTAAAAATCTGGATCAAGCTGAAAATTGAAACA	-6.06879	1.38165	0.00015844	0.0005989				GTCTAAAAATTTTTTGTTTTCTTCCGC	2.48724	3.11741	0.0112634	0.0773205
	AAATAATATAATAACTGTTACTTTGAATAAATCAGAGGGTTCAAACCAGGCATT	-6.09394	4.20067	0.0001586	0.0005993				ACTATTCCTTTTCCTACTGATTTTGTT	2.77272	2.93013	0.0112761	0.0773961
	AAGGGGTAGTGGATGGACAATGGGTTA	-6.0688	1.38165	0.00015859	0.0005993				TTTGCGTGTGGGAGAGATGCGTTCGCGCACTCTCCCG	1.7513	4.40266	0.011285	0.0774457
	AATATGTAACTGATGAGTTGTA	6.33646	1.49539	0.00015862	0.00059931				GTTGTCAAAATCGTTGCTTTCATAGTA	-2.29477	3.30934	0.0113262	0.0777163
	TCGGGTATCATGTATTCAATGG	-4.21781	3.37842	0.00015865	0.00059933				TACCCGTAGTCCAATGCCGTCA	-1.83907	4.27934	0.0113526	0.0778857
	GTGATAAACTGGAGGAAGGTGGG	-6.0688	1.38165	0.00015874	0.00059945				GTAGTTGGATTATAAAGATT	-2.41276	3.36584	0.0113684	0.0779827
	ATCCTGTCGAGCTCACC	-4.34935	1.94709	0.00015877	0.00059945				CTGGCACGGACA	-2.3373	3.82455	0.0114019	0.0782001
	CGGCCCGGGTCCGATTCCCGGTATGG	-3.91787	3.84337	0.00015875	0.00059945				TTTGCGACTAAATCTAGAC	1.80495	4.32271	0.0114036	0.0782004
	TTTTATCATAATGAAATAGTTAA	7.09916	2.09217	0.00015878	0.00059945				GTAACTGAATTCGGCACTTACGAACCT	1.79938	5.28911	0.0114253	0.0783373
	GATTCCGTGGTGTAGTCGGTTATCACATCTGTCC	5.14973	3.13235	0.00015883	0.00059957				GCATCTTTTTATTTTGTAGAATTTTAC	-2.27935	3.77315	0.0114331	0.0783788
	TCGGATGCGTG	-6.06881	1.38165	0.00015889	0.00059971				GCTGCTCTGGATACCTAATTTTGTTCT	-1.75277	4.48461	0.0114369	0.0783933
	TATCGTACACTTAGATATCTGTTTTTTA	-6.06881	1.38165	0.00015904	0.00060019				CCTGAGTCAG	-1.73581	6.16116	0.0114532	0.0784928
	TCGATCCCGCTTGGCTCCACCA	-6.06882	1.38165	0.00015921	0.00060032				GTTTATCATAGAACTCCATTAATTCCT	-2.48655	4.32886	0.0115308	0.0789538
	CCTTGGCATGGGAGAGGGCTGGGGTTCGATTCCCCATATCTCCACC	-6.06882	1.38165	0.0001592	0.00060032				GTTGTATTATCTGGTGCTCTAAACCCT	2.04948	3.77	0.0115274	0.0789538
	ATCGAGGCGTGG	-6.06881	1.38165	0.00015912	0.00060032				GATGTTCTTTTAGTTCTTCTGTTTTC	2.52678	3.14085	0.0115268	0.0789538
	TTAAGCATGGGTATATTGATATGATAATTAGTTATTTATTAAAGAGTGAT	-4.71778	2.97007	0.00015918	0.00060032				GGCGCGG	2.52678	3.14085	0.0115273	0.0789538
	ATCTTGGATGTTATT	-4.11133	2.46959	0.00015922	0.00060032				GTTGTATCCTTGACAAAGATCAGTGTG	2.52678	3.14085	0.0115282	0.0789538
	CTATATTGATCTAACTCGAC	6.33645	1.49539	0.00015914	0.00060032				GTACAGTGCTTGAACCCTAATATTTCT	2.52678	3.14085	0.0115306	0.0789538
	AAACTTTAGAGTCGTGTTGC	-6.06882	1.38165	0.00015926	0.00060037				GTTATTTTTGTCTAGCTTTGAATGGAA	2.19679	3.47677	0.0115395	0.0789894
	AAAAAGTTGGCTTTTATCTTGAA	6.33645	1.49539	0.00015941	0.00060085				AAAAAAATTGGATTAATAGGA	2.19679	3.47677	0.0115388	0.0789894
	TGGGTCACAAAAATTGCTGA	6.33645	1.49539	0.00015945	0.00060091				GGGGACTTAACTCAGTGGTA	-2.39351	4.36001	0.0115579	0.0791034
	ATCTGAAGTAGTAAGAGTTGTG	4.69099	1.98166	0.00015964	0.00060152				GATATAATATTACTACACCAATCTCGT	3.17026	2.59105	0.0115831	0.0792642
	TGGGTTGTAAACTTCTTTTGTACA	-7.18329	2.20587	0.00016088	0.0006055				GCGTTTTGAACGGTCGGCTGTACTTGA	3.17026	2.59105	0.011586	0.0792716
	TCGATGAGTAGGGCGG	-7.18329	2.20587	0.00016075	0.0006055				GACTCTATAGTTCTATCTGATCGGTTT	3.17025	2.59105	0.0115885	0.079277
	GGTTCGATCCCGCTTAGCTCCACCA	-6.30726	1.54529	0.00016089	0.0006055				TGAAAGACATGGGTAGTGAGACGA	-2.44412	3.62985	0.011599	0.0792826
	ATTGACAGATTGATAGCTCTT	-6.30726	1.54529	0.00016085	0.0006055				GATTCCGTGGTGTAGTCGGTTATCACATCTGTCTGACACACAGAAGGTCGG	-1.80893	4.31523	0.0115939	0.0792826
	TGGCACGCG	-6.30726	1.54529	0.00016084	0.0006055				ATCAATCTAGTAAAAATAATTACGTCACTTTGATAAGGTGGAATTCCAATGGGTTTGATACCA	1.88575	4.03262	0.0115992	0.0792826
	CTAAGTACCCGGAGGA	-6.30726	1.54529	0.00016077	0.0006055				GTTCTGTGTTTTCCTGAGAATGATTGTT	3.17023	2.59105	0.0116015	0.0792826
	ATTTCGTTTCCTTTATTTCCA	4.03182	3.6911	0.00016076	0.0006055				TTTGTAGTCTGACTTTAAATAA	3.17024	2.59105	0.011601	0.0792826
	AAGAGATGTTTCAGATACTGC	4.34403	2.90705	0.00016085	0.0006055				GATTGCTTCAGTACCAATCGGACTTGGA	3.17024	2.59105	0.0116005	0.0792826
	ATAAATATTGTTAGATATAAAATCGGAAAGGCTGCTTCTTTTGGGGCAGTCTTTTA	-6.30726	1.54529	0.00016097	0.00060555				GTTTTGGAGCTTCATTCTTATCCAACC	3.17024	2.59105	0.011599	0.0792826
	TGGGGTATCGCC	-6.30726	1.54529	0.00016096	0.00060555				AAGAAAACATCTCCATCTGATCACTGT	2.05716	3.77461	0.0116042	0.0792888
	GGTGATTGTAGCTCAGTTGGTTAGAGCGTCG	-5.74811	4.76824	0.00016097	0.00060555				GCTTACCTATGGTTGTGTAGAACTCCA	-2.46631	3.11654	0.0116127	0.079325
	GCGGTTGGATCACCTCCTTA	-6.30727	1.54529	0.00016107	0.00060573				ATTCTCTGATTGCATCTGAAATGTGAG	-2.46631	3.11654	0.011613	0.079325
	GTTCGATTCCCCA	-6.30727	1.54529	0.00016106	0.00060573				ATAATCCTCATCATACTGACTATCGGT	-1.67547	4.64045	0.0116202	0.0793625
	GTTGGGGACTCTAGTGAGACTGCCTACG	-6.67025	1.81409	0.00016116	0.00060589				ATTTTTGGATTAGTCCCA	2.00762	4.29156	0.0116311	0.0794253
	GCGAGCTGGG	-6.30727	1.54529	0.00016116	0.00060589				GATTCCCGGCATG	-2.68055	3.61884	0.0116399	0.0794651
	GTGTAATGAGCATCTTGGATG	-6.30727	1.54529	0.00016122	0.000606				ATGGATTGGGACAAATTAGCTACTTCT	1.62681	5.0671	0.0116405	0.0794651
	CGTTAAGGGCGTATGGCGGATGCCTAGGCTTTCAG	-6.30727	1.54529	0.00016127	0.00060612				GATGTTTTGATTCAAATCGGTCTGTT	-1.98664	4.0054	0.0116561	0.0795599
	CAGTTCGGTCTCT	-6.04503	1.35733	0.00016132	0.00060623				TTTTGTTGGTATCCAAAGTGCTTGTTATATTACTTAAAAAGTTAATGGAAGCATA	-3.2676	2.64707	0.0116693	0.0796383
	CCCTTGGCATGGGAGAGGGCTGGGGTTCGATTCCCCATATCTCCACC	-6.67024	1.81409	0.00016146	0.00060657				GCCTTCCAAGCGGCCGATTCGGGTTCGATTCCCGATAAACGCACCA	-3.26759	2.64707	0.011676	0.079672
	TCTCGGGGTCGTGGGTTCGAATCCCTCTGGAAGCTCC	-6.04503	1.35733	0.00016144	0.00060657				GACGTGG	-3.26759	2.64707	0.0116827	0.0797059
	TATCGTACACTTAGATATCTGTTTTTTTAAAA	-6.67024	1.81409	0.00016155	0.00060662				ACTGTTACTTTGAATAAATCAGAGGGTTCAAACCAGGCATT	-3.64734	2.88592	0.011692	0.079721
	TCGAATCCCGTCGTAGCCACCA	-6.04502	1.35733	0.00016153	0.00060662				TAAAGATTGTGTAATGA	-3.26759	2.64707	0.0116891	0.079721
	ATAGCTCAGTGGTAGA	-4.21433	2.55651	0.00016152	0.00060662				AACGATCTTGAAATACCACTACTTATATTGATATTTTACTTA	-2.93947	3.06508	0.0116899	0.079721
	AAAGCTGCGGGGATTGGCA	-6.04502	1.35733	0.00016159	0.00060668				ATATGCATTCGTGGGATTAACTTTGAT	-2.93947	3.06508	0.0116905	0.079721
	AAGAATAAGGCTTAGTTTTTGAGACTGTAAAAA	-6.04502	1.35733	0.00016172	0.00060708				GTTTTCACCCACGCGGCCCGGGTCCGATTCCCGGCATGGGAACCA	-3.64734	2.88592	0.0116965	0.079721
	AGGGGGGACGGAGAAGG	-7.14199	2.17258	0.00016189	0.00060735				GTTCGAGTCTCGTTTCC	-3.26759	2.64707	0.0116954	0.079721
	CGCAAGTAGAGAGGAAGGTG	-7.14199	2.17258	0.00016187	0.00060735				TATTTTAGTTGGATAACT	1.81167	4.35454	0.0116972	0.079721
	CCGCGCGAGT	-6.04502	1.35733	0.00016183	0.00060735				ACACAGAAGGTCGGCG	-3.26758	2.64707	0.0116994	0.079724
	CCGATTCCCGGCATCG	-6.04502	1.35733	0.00016186	0.00060735				ATCTCTCTACAGAAAGTATCGTCTAGT	-3.26758	2.64707	0.0117056	0.0797545
	GATTAGATGATTTTTGGGACCTGAATGGTTGT	-6.04502	1.35733	0.00016196	0.00060751				GGTTCCATGGTGTAGCGGTTAGCACTC	-3.26758	2.64707	0.0117109	0.0797626
	GAGGTGTAGCATAGGTGGGCGTTATT	-6.04502	1.35733	0.000162	0.00060755				ATCCTGTAGTATCGTTCTTGGTTGAGTT	-2.40987	3.3865	0.0117108	0.0797626
	AGACCCATGGTGTAGCGGTAACACTACTGATTTT	-6.04501	1.35733	0.00016205	0.00060755				GCTAGAAGAAAAAAAGATTGTCTCGCA	-2.40987	3.3865	0.0117124	0.0797626
	TCTTGATTTTTATTTTTTTTTTATTTAGGAAAAA	-6.04501	1.35733	0.00016206	0.00060755				GCTTGAAAAAATAAAAGTCTGTTGGA	2.06049	3.89282	0.0117138	0.0797626
	CGTAATGAAAATAATTTTAATCTCTGATCTTTT	-4.37097	1.96913	0.00016203	0.00060755				GTATTAATTGTCTGAATTTGTCTTCT	-3.26758	2.64707	0.0117162	0.079767
	GTGGGTTCGAAT	-6.04501	1.35733	0.00016215	0.00060769				GATTCCGTGGTGTAGTCGGTTATCACATC	-3.60845	2.89219	0.0117185	0.0797704
	TTGCTTTATTTCTAATTGTTGT	4.46442	2.52533	0.00016215	0.00060769				ATCATTTCGCAATAATTCTCGAACTT	-3.60844	2.89219	0.0117222	0.0797834
	CTTTGTACACACCGCCCGTCGCT	-6.04501	1.35733	0.0001622	0.00060771				GCCAAACTTAGATTTACATTCAGCCGGT	-3.60844	2.89219	0.011726	0.0797974
	TCTTGGATGT	-6.04501	1.35733	0.0001622	0.00060771				GGTTCTTAAAATTTGTAGTCTTTTGA	2.33319	3.30655	0.0117303	0.0798149
	CAAGTCGATCAGGTG	-6.04501	1.35733	0.00016224	0.00060772				AACAGATTTTCTTTTTTTACCATAGTC	2.34805	3.32723	0.0117971	0.0802571
	AAAGACCCTGTGAACCT	-6.04501	1.35733	0.00016226	0.00060772				TACCCGTAGTCCAATGCTGTAA	-1.8733	4.07557	0.0118014	0.0802745
	TTTTTGTTAACTTTAATAAAATAATTATATTATTAATTAATATTTATATTATCAA	-4.44231	2.01725	0.00016228	0.00060772				GCTTTATTGTAAACTCTTCCATTTCT	-1.75115	4.50674	0.0118076	0.0803049
	TTTTGTATTGCTGAATTTTT	4.18635	3.39742	0.0001623	0.00060772				GCTTTTCCCGTTGGTTTTACTCCTTAG	-2.39734	3.3959	0.0118419	0.080526
	ATAAGGCTTAGTTTTTGAGACTGTAA	-6.84418	1.95041	0.00016251	0.00060839				GAGGCGTGGGTT	-3.24814	2.65382	0.0118507	0.0805739
	GTACACTTAGATATCTGTTTTTTTTTTTTT	-6.84418	1.95041	0.00016255	0.00060846				GAATTACAAGATAGATGATTGCTCGTA	-3.24813	2.65382	0.0118557	0.0805837
	TAGTGGTTAGGATT	-4.54566	2.10241	0.00016268	0.00060885				GTCTAGTTAAAGTCGGATGGAAAATT	1.55098	5.50646	0.0118547	0.0805837
	GAGGTCGGTGGATCG	-4.08304	2.44673	0.00016274	0.000609				ACTGTGACTGACTTCAAGAATTTCCT	-3.24812	2.65382	0.0118607	0.0806055
	CAAATTAATAAGTTTTCGGGAGTAAAGTTGAATTTAAAAA	-6.52382	1.70218	0.00016347	0.00061153				GCCTGCCACGCGGGAGTCCCGGGTTCGATTCCCG	-3.24811	2.65382	0.0118643	0.080607
	TCGTACACTTAGATATCTGTTTTTTTTTTTTTTATATTAGA	-6.52382	1.70218	0.00016347	0.00061153				GATGACGGTCTGATCTTCACTAAGAA	1.75568	4.57818	0.0118645	0.080607
	TTTTTTCGGTTGACTCAAAATATCCTCGCTGATTTTGTTA	-4.88635	4.69922	0.00016356	0.00061177				GCATTGTTCACGTCGTATACATCTTCC	-3.2481	2.65382	0.0118703	0.0806344
	GCGGAAGTAGCTCAGTTGGTAGAGCGTCAGCCTTCCAAGCTGAATGTCGCG	-6.83159	4.07862	0.0001637	0.00061211				GCGGGAGTCC	-3.24809	2.65382	0.0118756	0.0806586
	GTTAAGTGGGAAACGATGTGG	-6.83159	4.07862	0.00016367	0.00061211				ACCATGCTCCAGCTTCATATTGTCAAT	-2.16895	3.47607	0.0118837	0.0806914
	TGCACGACCCACCA	-7.09948	2.13852	0.00016383	0.00061252				GAAGAATTCTTAGAATGATGTTAGGTA	-2.16895	3.47607	0.011884	0.0806914
	TCGGGTATCATGTATTCAATGGTTATTTAATTAATATAAAATGAA	-7.09948	2.13852	0.00016399	0.00061254				TGGACCGTAGCGAGAC	-2.22339	3.67677	0.0118878	0.0807052
	GCTTCCATAGCTCAGTTGGCCAGAG	-7.09948	2.13852	0.00016399	0.00061254				GGCGGGC	3.4949	2.75774	0.011936	0.0810205
	CATGCGAGAGTAGGGAACTGCCAGGCAT	-7.09948	2.13852	0.00016396	0.00061254				ATCTGTTAATCTTGTAACACGTCGAGA	-3.16973	2.59473	0.0119646	0.0810817
	GTAAACGATGTCGACTTGG	-7.09948	2.13852	0.00016393	0.00061254				GTACTTCCATCGTCTATGTAAGCAACT	-3.16973	2.59473	0.0119639	0.0810817
	TAAAGATAGTTTAAGCCTTGCGTTATGA	-7.09948	2.13852	0.00016389	0.00061254				CCGGAGAGA	-3.16973	2.59473	0.0119633	0.0810817
	TATTTTTCTTTTTAATTTATTTTAGTATTGCAAAAA	-6.5238	1.70218	0.00016401	0.00061254				GTCACTTTCTTTCAATAAAGGTAGCGG	-3.16973	2.59473	0.0119626	0.0810817
	CGTGCGAGACCGGGGTTCGATTCCCCGCCAGAGAG	-5.48053	5.06774	0.00016397	0.00061254				GTTAGTTGGACCCTCATAAGTGAGGAA	-3.15894	2.60164	0.0119519	0.0810817
	ATGGCCGGTACAGAGGG	-6.5238	1.70218	0.00016419	0.00061314				GCTTTATGGCTGTGTCTTTTCCTGTGG	-3.15894	2.60164	0.011953	0.0810817
	GCCGACTTAGCTCAGTAGGTAGAGCAACTG	-7.75407	2.68333	0.00016439	0.00061381				ATTATAAAGATTGTGTAATGA	-3.15894	2.60164	0.0119542	0.0810817
	GGTTCGATTCCCG	-3.93237	2.78328	0.00016462	0.00061455				GATAAAGTGGACATTGTTGTGGAACT	-3.15894	2.60164	0.0119554	0.0810817
	TCCCTGTGGTCTAGTGGTTAGGATTCGG	4.93452	2.84884	0.00016471	0.0006148				TAAAACTGAGCTCC	-3.15894	2.60164	0.0119565	0.0810817
	TATTTTAGTTGGATAACTGAGGTAATTCTTGAGCTAATACACGCTTT	4.28188	2.34121	0.00016582	0.00061886				GTCGCGGGTTC	-3.15894	2.60164	0.0119577	0.0810817
	ATTAAAAATATAATATTTGGATTATTAAGAATTTTTGCTGACCA	4.07983	3.52139	0.00016597	0.00061932				GTCGATTCCGTA	-3.15894	2.60164	0.0119586	0.0810817
	GCGGAAGTAGTTCAGTGGTAGAACACCACC	-5.90204	4.5414	0.00016637	0.00062073				GTGGAGGATTACATTTAATAGAACCTA	-3.16974	2.59473	0.0119689	0.0810866
	CAAAAGATGATAATACAATACC	5.98552	1.25024	0.0001664	0.00062073				AGATTCTTTTGATTTATTCCTTTCCGG	-3.16974	2.59473	0.0119686	0.0810866
	GCCGGGGGTCGGGC	5.98552	1.25024	0.00016644	0.00062079				GAATACCACCTTCTGGACTGTGACT	-2.4804	3.41619	0.0119865	0.0811936
	GCGGCCCGGGTCCGATTCCCGGTATGGG	-4.50639	2.06542	0.00016647	0.00062083				GGCGGAATG	-1.78005	5.21215	0.012031	0.0814832
	TTGTATTATCATCTTTTAAAT	5.98552	1.25024	0.0001665	0.00062084				GAATTATATTAGATGCTAATCGGAATG	-3.14621	2.59103	0.0120345	0.0814941
	TGATAAATATGTTTCTTGTAAATC	5.98552	1.25024	0.00016661	0.00062114				GTAGTTGGATTATAAAGA	-3.1462	2.59103	0.0120379	0.0814958
	CTTCGATGTCGGCTCTTCCTATCATTGCGAAGCAGATTT	-4.50639	2.06542	0.00016668	0.00062132				TCCGATGTAGTCTAGTGGTTATGATTTGTGGCTCTCACCCACAAGGCCCGGGT	-1.84275	4.16429	0.0120383	0.0814958
	TTCCAATCGCTGTTGTTTGAACCGGGCAAAAGTC	-4.50639	2.06542	0.00016671	0.00062135				GGTTAAAAAGCTCGTAGTTGGATTATAAAGAT	-3.1462	2.59103	0.0120409	0.0815015
	TAATTAAAAATTTTTGATTTGTAATCAAAGGATTGTAATAGCTCC	3.27099	8.03525	0.00016678	0.00062152				AGGGCTGGGGTTC	-3.1462	2.59103	0.0120433	0.0815058
	GGTTCAATTTTTGCGTATGGAG	-7.72641	2.65943	0.00016706	0.00062246				GCCAAAGATCAGTGTGGATGATGGAAC	1.57808	5.53249	0.0120482	0.0815266
	CAATACTGTAGTGAAATAAAA	4.39537	3.32131	0.00016724	0.00062304				GTTTTATCTACCTCCACTGTAAGCTC	2.6724	2.85653	0.0121037	0.0818171
	TGCCTGGCGGCCGTAGCGCGGTG	-4.71707	2.99052	0.0001674	0.00062345				GTTTCACTGTCACGTTTTTGAACGGTA	2.6724	2.85653	0.0121036	0.0818171
	TTTCAAAAAAATTCCGAAGA	5.98552	1.25024	0.00016738	0.00062345				GAATTTGTTGATCTCTGATGCAACTGG	2.6724	2.85653	0.0121035	0.0818171
	CCCGTCCGTCCCCGTCCGGC	5.98552	1.25024	0.00016761	0.00062414				GTTTCTAAAGCATCTGTCACAAATTGG	2.6724	2.85653	0.0121028	0.0818171
	CGTATGTCACTGGTTCGAGTCCAGTCAGAGG	-4.95148	3.1722	0.00016786	0.00062487				GAATTCAGATATCCATATCCTAATAGT	2.6724	2.85653	0.0121028	0.0818171
	ATATTTAATCTACATAAAGACT	5.98552	1.25024	0.00016784	0.00062487				GTTTAGACTATTGTTTTTCTACGTTCGA	2.6724	2.85653	0.0121025	0.0818171
	TAGGAATTATTTTAATAAGAATATTTAGCTGTTGA	4.26204	2.73845	0.00016801	0.00062537				GACGATCGG	2.6724	2.85653	0.0121003	0.0818171
	GGCCGGAGCG	4.62892	3.42968	0.00016808	0.00062541				AATCTTTGGCGATTTTCTGATTCAAT	1.94417	4.39185	0.0121642	0.0822122
	TTATTGAAGATTATATATAAAG	5.98552	1.25024	0.00016807	0.00062541				GTTTCTCTAATCGTTTGACGTGAGTTG	2.32199	3.53584	0.0121658	0.0822122
	TCTTCAAAATAGCTATCTACAG	5.98552	1.25024	0.0001683	0.00062616				GCATCGGAACCA	-2.30123	3.52596	0.0121855	0.0823335
	GGCCGGTT	5.45217	2.57144	0.00016838	0.00062636				TTGGAACGAAGCTTTTAATAGCTTCTAAT	-2.64707	2.85436	0.0122044	0.0824483
	TCTAAGTCTTTTTTCACGAAT	5.98552	1.25024	0.00016844	0.00062649				CAAGCGGCCGATTCGGGTTCGATTCCCGATAAACGCACCA	-2.45707	5.85996	0.0122135	0.0824966
	CGTTAAGGGCGTATGGCGGATGCCTAGGCTTTCAGAGGCGACG	-5.10169	2.54942	0.00016863	0.00062653				GGTTACTACATCTCTACATGTAGCGGT	1.92548	3.98187	0.0122151	0.0824966
	TGCAGTATCTGAAACATCTCTT	5.98552	1.25024	0.00016849	0.00062653				GTAAGATGTGTTGGACCAACTGATGTA	2.43107	3.35413	0.0122394	0.0826402
	TAAATTAGAATAACTTGGTGT	5.98552	1.25024	0.00016851	0.00062653				ATCAAATTTCCATAAAAGTAG	2.43107	3.35413	0.01224	0.0826402
	CCAGTAGATAACATTAATATAT	5.98552	1.25024	0.00016853	0.00062653				ATGCGTGGGTTCGAATCCCACTCTCGTCACC	-3.31425	2.67305	0.0122757	0.0828318
	GGGTTCGGGGTTCT	5.98552	1.25024	0.00016855	0.00062653				AGAGTTCTA	-3.31424	2.67305	0.0122742	0.0828318
	AGCAAAATAAAAAACGTTATCA	5.98552	1.25024	0.0001686	0.00062653				GCTTTCGACTCAGTATCCCACTCAGCC	-3.31424	2.67305	0.0122728	0.0828318
	TATTTACAATACTGTAGTGAA	5.98552	1.25024	0.00016861	0.00062653				AATCTCTGGATTTCTGTTAAAATTTCT	-2.42941	3.38117	0.0122718	0.0828318
	GTTCGATTCCCGGT	-4.20015	3.0047	0.00016877	0.00062674				GCGCGCGC	3.195	2.59956	0.0123065	0.0830229
	AAATTCTAATTCTTCGGCATTT	5.98552	1.25024	0.00016876	0.00062674				GGCAAAACTCTTTTATCTATGGTTGAT	3.195	2.59956	0.0123077	0.0830229
	CGAGCCCCGCATTGGGCTATCTTT	5.98552	1.25024	0.00016878	0.00062674				ACCATCTCGTGGACTTTTTTAATGATT	3.195	2.59956	0.0123112	0.0830345
	TTCGAAAAAAAGAAAACATGT	5.98552	1.25024	0.00016878	0.00062674				GTACCAAATTAGCATTCCAATTAGTC	-2.89078	3.00851	0.0123257	0.083046
	GTGGTAGAGCATGTGACTG	-4.49937	2.06684	0.00016883	0.00062683				GCTGGCGGCACCA	-2.52886	3.45025	0.0123244	0.083046
	TTATCATAAAAAATTATAGAACT	5.98552	1.25024	0.00016886	0.00062684				CGGTGAGGA	3.19501	2.59956	0.0123148	0.083046
	ACATAAAGACTATATGAATCA	5.98552	1.25024	0.00016896	0.0006271				CTGTCTGAGCA	3.19501	2.59956	0.012318	0.083046
	TGGCAATAATTCATATCTCAA	5.98552	1.25024	0.00016899	0.00062715				AACATTTATTTTGTAGTCTGA	3.19502	2.59956	0.0123213	0.083046
	CTGGACGCGAGCCGGG	5.98552	1.25024	0.00016905	0.00062727				GTTATTTGTGGTTTCGGGAAGAGTTTT	3.19502	2.59956	0.0123239	0.083046
	CTTTATTTTCTTTAGAAATTGGT	5.98552	1.25024	0.00016913	0.00062746				AAATCCATTAATGATTTCGTT	3.19502	2.59956	0.0123245	0.083046
	TTTTGTATGACAATTAATAAA	5.98552	1.25024	0.00016922	0.00062772				GTTTGACCGTTTGGAAGGTAATCTATA	-2.89078	3.00851	0.0123282	0.0830504
	CGCGACCTCAGATCAGACGTGG	5.98552	1.25024	0.00016927	0.00062782				GAATCGGAATTTTTCTTAGCCTCATTG	-2.89077	3.00851	0.0123307	0.0830551
	ATAGATTTGTCACAATTCCT	5.98552	1.25024	0.00016945	0.00062839				AATCGCGCTTAATATATATCTTGAACC	-2.89077	3.00851	0.0123344	0.0830675
	TCAAAAGACCGTAGATGACTAT	5.98552	1.25024	0.0001695	0.00062846				GTCAGGCAAATTCCCATAAACGTTTCT	2.42136	3.34872	0.0123427	0.0831069
	CATGTTTTTAGGCAATTTTATATCTTTTTTAAAGATAGTTTAAGCCTTGCGTTAT	-7.05575	2.10364	0.00017003	0.00062851				GTATGAATACCAGTTTCTGGATCCTT	2.42136	3.34872	0.0123439	0.0831069
	TCGATTCCGTCCCTGGGCACC	-7.05575	2.10364	0.00017	0.00062851				ATAATTAGTGTTGAATTGTGAAGTAGC	-1.78292	4.32241	0.0123526	0.083153
	AGGGGCGTCGCCAAGCGGTAAGGCAGCAG	-7.05574	2.10364	0.0001697	0.00062851				GCCCATCCTACCATAGATTCTCCGTTC	-2.78366	2.91919	0.012357	0.0831709
	CAGTAATTCGTTAAGCTAACCAGTACTAATTGCTCGTGAGGCTTGACC	-7.05574	2.10364	0.00016966	0.00062851				GTTTACGATTCATATTTTCTAGTCTT	1.5943	5.0232	0.0123632	0.0832001
	ATGTGGAATATTTTTTCCCCG	5.98552	1.25024	0.0001696	0.00062851				GCAGAGCTGAACTGGTACTTGAGCAGA	-2.87207	2.98911	0.0123654	0.0832026
	TTATTAAAGGTGTGGAAATAAA	5.98552	1.25024	0.00016972	0.00062851				GTAGTAA	3.18632	2.60487	0.0123749	0.0832323
	TTTCAAGTTTGAGATATGAAT	5.98552	1.25024	0.00016974	0.00062851				GGTTTAAAAACCCGATTTTGAG	3.18632	2.60487	0.0123749	0.0832323
	TAAAAAAGGTGCATGGATTAGAA	5.98552	1.25024	0.00016994	0.00062851				GAAGAAAAAAAAGACCGTTGGCGCAA	3.18632	2.60487	0.0123753	0.0832323
	CATCACAGTTAGATATATCGTT	5.98552	1.25024	0.00017009	0.00062851				ATAATTAGCAAACTCAGAATTGACTCT	1.96166	3.81526	0.0123817	0.0832628
	CAATTAAAATAAGAAATCTTA	6.08103	1.31397	0.00017007	0.00062851				GGGCGGGT	3.18632	2.60487	0.012384	0.0832659
	TCATTTGTCTAAAATTGGAG	6.08103	1.31397	0.00017006	0.00062851				GAGCACGTTTGAAGATCAACGCCTACC	3.18633	2.60487	0.0123879	0.0832802
	TGAAAGACGATCTATATCTCT	6.08103	1.31397	0.00017005	0.00062851				GTTAACAATTTAAATTTATGATCAAAT	3.18633	2.60487	0.0123919	0.0832944
	GTGATTAGTCTTACTGATGTA	6.08103	1.31397	0.00017003	0.00062851				GATATAAATGGCATTTTGGTCCTCTGA	2.6443	3.20483	0.0124189	0.0834637
	TGAGATTATGAAGATTCA	6.08103	1.31397	0.00017	0.00062851				ACTCTATAGATTACCTTCTGATTCCAC	-2.65398	2.85927	0.0124401	0.0835937
	ATGCCTCCAACACATATTGAAT	6.08103	1.31397	0.00016996	0.00062851				TGAGATCAATGGGAATCTTCA	1.50814	5.34509	0.0124614	0.0837248
	TATAATGGATCCCATTTAAAGA	6.08103	1.31397	0.00016993	0.00062851				GACTTCGAAAGTCTTTCGTCATTTGA	-3.29423	2.67983	0.0124706	0.0837496
	TTATTAACTCCTCAAGAATTT	6.08103	1.31397	0.00016989	0.00062851				GCTAACATTAACTTTGAACACATTTCT	-3.29423	2.67983	0.0124698	0.0837496
	TTTAATCTAAGTCTTTTTTCAC	6.08103	1.31397	0.00016986	0.00062851				AATGGAAAT	-3.29423	2.67983	0.0124693	0.0837496
	AATCTCACAACTCTTACTACT	6.08103	1.31397	0.00016986	0.00062851				GATGTAGAT	-2.58127	3.45108	0.0124837	0.0838249
	AAAAGAAGGATTGTGTAATAG	6.08103	1.31397	0.00016982	0.00062851				GCCACCAAAACCAATTTGAAAGTCGGT	2.32506	3.32595	0.012507	0.0839691
	TTCATTAGATGTTAGAATGGAC	6.08103	1.31397	0.00016979	0.00062851				GTTCAGGACATGATAAACCTTCAAGAG	1.57601	5.62018	0.0125118	0.0839889
	TTGAAAAGCTTCAAAAGACCGT	6.08103	1.31397	0.00016979	0.00062851				CGCATCGGGCTCCA	-2.29089	3.32324	0.012535	0.0841323
	AAAGTTAAGCACGTATGAGCAAG	6.08103	1.31397	0.00016975	0.00062851				GCCGCCATAGCTCAG	1.40194	6.29748	0.0125611	0.0842951
	TTGTGTAATAGAACAAGAATG	5.98552	1.25024	0.00017012	0.00062853				CGGTATGGGAACCA	-2.0185	3.86001	0.0125964	0.0845193
	TTTGTCTAAAATTGGAGTCAT	5.98552	1.25024	0.00017022	0.00062877				TGGCTTGGATCTTTCTGCA	-2.05369	3.5944	0.0126281	0.0847198
	TGATAGATCTGTCGTTTTATAG	6.08103	1.31397	0.00017023	0.00062877				GTATTTGATTTAAAGGAAACACCTTGG	2.07577	3.59331	0.0126456	0.0848243
	CTGTTGGGCTCTGCCCGCGTAGGTTCGAATCCTGCTCAAGGCGC	-5.09114	2.55052	0.00017028	0.00062884				GAGACAAAGAACTTTCTTCAGCAGAA	-2.40135	3.37538	0.0126509	0.0848471
	GTTAGAGGTGAAATTCTTGGACCGTAGCGAG	-3.89122	3.82003	0.00017041	0.00062914				GCGGGGAAAG	-2.6945	3.29289	0.0126627	0.0849138
	TTAAGAGATCGTTTTTGTAGC	6.08103	1.31397	0.0001704	0.00062914				GTAGTTTACCGTACAGTGCTTGAACCC	1.54548	5.04001	0.0126995	0.0851483
	TAAGTCAATTATTTTTATCCGT	6.08103	1.31397	0.00017051	0.0006294				ACTAAAATAGCTCGTGGTATTGTTCCT	1.79169	4.3055	0.0127175	0.0852562
	TTATTGAATTGAAGAATTTA	6.08103	1.31397	0.00017057	0.00062945				ATTTCTGCAAAAAAACACTTAATTTGG	1.86357	4.06158	0.0127461	0.0854355
	CATCCATATATTCATTTGTCT	6.08103	1.31397	0.00017057	0.00062945				GATTCCGTCGTGTAGTCGGTTATCACATCTGT	-2.72268	2.90138	0.0127529	0.0854641
	TTCAAGGTGCTGCATGGTTGTCGTCAGCTCGTG	-6.30132	1.53712	0.00017064	0.00062954				GACAAAAGCTCCATAATTGCATCGTGTA	-2.72268	2.90138	0.0127541	0.0854641
	TATTTTGATCCTGAATTTAAAGAA	6.08103	1.31397	0.00017064	0.00062954				GTCTTTGTCAATGTAAATCTCCTCCG	-2.72267	2.90138	0.0127625	0.0855074
	TTCCACCATTGAACCCCTGCCATCACCCCCTTTTGTGATGGCAGCTTTTTT	-6.30132	1.53712	0.00017071	0.00062955				GATATAATTAGCAAACTCAGAATTGA	2.19082	3.65236	0.0127795	0.085609
	AGTATCTGAAACATCTCTTAT	4.67596	1.94174	0.00017069	0.00062955				CGGGT	-1.59974	5.2744	0.0128096	0.0857855
	TTTACAATGGTTTCTGAAAAAT	6.08103	1.31397	0.00017075	0.00062955				GATTCCGTGGTGTAGTCGGTTATCACATCTGTCC	3.06342	3.09495	0.0128084	0.0857855
	TTGCAAAAATTAATCTCTCCAT	6.08103	1.31397	0.00017074	0.00062955				ATAAATTATTTTTATTTGCTCGGCACC	-2.43558	3.42668	0.0128138	0.0858009
	CGTACACTTAGATATCTGTTTTTTTTTTTTATATAA	-6.30132	1.53712	0.00017078	0.00062958				TACCCGTAGTCCAATGCTGTTA	-2.04739	3.59061	0.0128191	0.0858236
	TCAATAATTTTTTATGATAACG	6.08102	1.31397	0.00017087	0.00062962				TAGGAAATGAATAAGGAGAAT	1.59627	5.44901	0.012821	0.0858239
	ATACTGTAGTGAAATAAAA	6.08102	1.31397	0.00017086	0.00062962				GAAACAATTAACTCTGGCGCTCCAAT	-2.65005	3.5598	0.0128295	0.085861
	AGAAGAATTAATAAAAGAAAAG	6.08102	1.31397	0.00017086	0.00062962				GAATTTAGTAATGAAGTAAGTAAAGAT	2.6816	2.86293	0.012831	0.085861
	ATTGACGGGGG	-6.47161	1.66275	0.00017102	0.00062967				CTTTATTTCTAATTGTTGTAC	2.6816	2.86293	0.0128326	0.085861
	CCTGCCAGGATCG	-6.4716	1.66275	0.00017107	0.00062967				GATCAAATTGTTTTGGATTCTAATAA	2.6816	2.86293	0.0128341	0.085861
	ATAATTTTAATCTCTGATCTTTT	-6.30131	1.53712	0.00017102	0.00062967				GGCATCGGAACCA	-2.08478	3.7534	0.0128548	0.0859491
	GCGGCCGATTCGGGTTCGATTCCCGATAAAC	-3.99283	2.37586	0.000171	0.00062967				GGCTTCGGTTT	2.41974	3.07509	0.0128509	0.0859491
	TTTCTTTTATTAATTCTTCTAG	6.08102	1.31397	0.00017109	0.00062967				GAAAGAGAATCTTCTCCTGATACGTT	2.41974	3.07509	0.012852	0.0859491
	TTGGTACAAACAAATGTCGTA	6.08102	1.31397	0.00017107	0.00062967				GAGACTGTTAATCTTACATCATTCATT	2.41974	3.07509	0.0128541	0.0859491
	TTTGCTCGTAGTTTTCCA	6.08102	1.31397	0.00017104	0.00062967				GAATCCCTGGTCTTTCTCTGCACATGA	-2.39562	3.07242	0.0128678	0.0860231
	GTTCTTTGAATTCGGGATCAA	6.08102	1.31397	0.00017091	0.00062967				GCTTTTTCATCAACAAGTTCATCGGAT	1.88809	4.04816	0.0128707	0.0860297
	CCCGGCGGCGC	7.00474	2.0146	0.00017111	0.00062967				GTGATTTATCGTACAGTGCTTGAACCCT	1.81751	4.12317	0.01289	0.0861464
	TTCTTGAGGAGTTAATAAATTC	6.08102	1.31397	0.00017124	0.00063008				AAAGGACGTAATGCTAAATTATTCATGTAGATACTACTTTCTGAACTC	-2.05991	3.59818	0.0129029	0.0862196
	CCTTTATATATATTCTTCAAT	6.08102	1.31397	0.00017128	0.00063014				TCCCGGTGATG	2.6629	2.85013	0.0129189	0.0863014
	TTTATCATAATGAAATAGTTAA	6.08102	1.31397	0.00017133	0.0006302				GTATAAAATCCACTTTACATCGCAGGT	2.6629	2.85013	0.0129186	0.0863014
	GTGGGTTCGAATC	-6.3013	1.53712	0.00017145	0.00063058				GTTTCTGAATCCTTAAAACTTACACT	2.6629	2.85013	0.012923	0.0863156
	AATAATGATGAGAAGTTTTAACTGAGCGG	4.31892	2.88529	0.00017174	0.00063154				AAATTTCAATTCGTTGAGCATCTGGA	2.6629	2.85013	0.0129258	0.0863217
	TCTGACTTTAAATAAGATATGG	3.62977	4.96495	0.0001719	0.00063202				GCGGAACCCTAACCCCTGATCGAATAC	1.88681	4.03687	0.0129495	0.0864675
	GCGCGAAGCGGGGCTG	5.30234	2.48831	0.00017203	0.00063243				TTTTTCGGTTGACTCAAAATATCCTCGCTGATTTTGTT	-2.54826	4.25165	0.0129656	0.0865625
	TTGATCCTTCGATGTCGGCTCTTCCTATCA	-5.98157	1.3228	0.00017208	0.00063251				CGAGTAATATTAGACATATCGAG	-2.03946	4.19707	0.01297	0.0865788
	CGTAATATCGAAATGTCGTGTATAGGTTTT	-4.92078	3.65335	0.00017215	0.00063269				GTGTAAGTCGAAAGTTGAGAACCAA	2.4291	3.08105	0.0129751	0.08659
	TCTTATTTAAAGTCAGACTACA	3.7597	2.71066	0.00017218	0.00063269				CGCGC	2.4291	3.08105	0.0129755	0.08659
	GGGCTCGTG	-5.98157	1.3228	0.0001722	0.00063269				GCTTTCTCGTCGCAGAAAATGTTTTTT	2.4291	3.08105	0.0129777	0.0865922
	GTCACGGCGGAGGTCGCGGGTTCGAGTCCCGTCCGGATCGCC	-5.98157	1.3228	0.00017233	0.00063296				GATTCAGGTATCTGATCGTTCAATT	2.46587	3.37035	0.0129993	0.0867239
	GTTCGAATCCCTCTGG	-5.98157	1.3228	0.00017232	0.00063296				GACTTCCGTTCGTCTCTACAAGAATT	-2.50559	3.13899	0.0130086	0.0867727
	TAAGGGTCGTGGG	-5.98158	1.3228	0.00017256	0.00063371				GCATGGGAGAGGGCTGG	-3.25422	3.23082	0.0130301	0.0869037
	ATTCCCGGTATGG	-5.98158	1.3228	0.00017266	0.00063389				AAATAAATGAATAAAACTGCTGTCTGG	1.77969	4.48107	0.0130463	0.0869986
	CGTGCGAGACCGGGGTTCGATTCCCCGCCAGA	-4.96318	4.05435	0.0001727	0.00063389				GCTTTATTTATGTTTCGTGCTGTTTTT	1.77475	4.22589	0.0130781	0.0871984
	TTACTTTGTTTTGTTTTAATCAACTCCA	4.52787	1.85377	0.00017271	0.00063389				TACACGCTGAAAGAACTTTTC	2.35798	3.33272	0.0130837	0.087223
	CCCGGGGCTACGCCTGTCTGAGCGTCGCTT	6.95513	1.97421	0.00017268	0.00063389				GATTCCGTGTAGTCGGTTATCACATCTGTCTG	-2.35145	5.41469	0.0130937	0.0872765
	TCTTTTGTCGCATGTATGTTCGTTTATGTGTTTCTTAAAGATATACAGAAAATTTTATTTCAAT	-5.98159	1.3228	0.00017277	0.00063402				CTGCGATCTATTGAGCCTTATCCTTGTGTTTGGTGTCACTGT	1.59177	5.10603	0.0130993	0.0873014
	ATTTTGATTTCAATACATAAAAAGGTCA	-5.98159	1.3228	0.00017281	0.00063403				ACGTTTGATCGAGCTTTAAA	-1.64746	4.59382	0.013106	0.0873332
	ACTACTTTTATGGAAATTTGA	4.52786	1.85377	0.00017285	0.00063403				ACCATTTCGTGGACTTTTTTAATGATT	1.69828	4.71596	0.0131312	0.0874882
	ATGACCATTTGACTACCACTT	6.85048	1.88991	0.00017284	0.00063403				TGGTCGGAATAGTTGCAAATT	-1.60693	6.641	0.0132023	0.0879489
	GAGATTCCGTAAGTAGTG	-5.98159	1.3228	0.00017296	0.00063435				TAAGGCACGCGGTGAATGC	1.5631	4.93756	0.0132528	0.0882594
	ACTGTACGAATAAGCACCG	-6.23998	1.49252	0.00017313	0.00063471				ATTTTAGTTGGATAACT	1.65086	4.64592	0.0132526	0.0882594
	TCTTGATTTTTATTTTTTTTTTAT	-6.23998	1.49252	0.00017314	0.00063471				GATTCTGTTT	-2.74573	2.93176	0.013271	0.0883674
	CTGCCATTGATACTGCGGGTCTTGAGTAAGGTAGAAGTAGCT	-6.23998	1.49252	0.00017316	0.00063471				TGGGCTTTGCCCGCGCGAGT	-2.63946	2.84945	0.0132798	0.0883889
	CAGAGGCGACG	-5.9816	1.3228	0.00017311	0.00063471				GGGAGTCCCGG	-2.63946	2.84945	0.0132803	0.0883889
	GCGTGGGG	-6.23997	1.49252	0.00017325	0.00063494				CCCGCCGGGTGC	5.26819	2.38181	0.0132827	0.0883889
	TCTTGATTTTTATTTTTTTTTATT	-6.23996	1.49252	0.00017363	0.00063626				TTCCATTTACGAGATATCAAT	5.26819	2.38181	0.0132838	0.0883889
	GGGGATATAGCTCAGGGGTAGA	-3.32655	6.76195	0.00017377	0.00063666				CGACTCTTAGCGGTGG	5.26819	2.38181	0.0132848	0.0883889
	CATCGCCGATGGTAGTGTGGGGA	-6.23996	1.49252	0.0001738	0.0006367				GATCCCATTTAAAGATAGTTG	5.26819	2.38181	0.0132858	0.0883889
	ATAATATAATAACTGTTACTTTGAATAAATCAGAGGGTTCAAACCAGGCATT	-6.23995	1.49252	0.00017404	0.00063746				AATCTTTGGCGATTTTCTGACTCAAC	1.94021	4.19898	0.0133133	0.0885588
	AGCTAGCTGGACCA	-6.23994	1.49252	0.00017432	0.00063829				GGTCTCTTAGTATATTTTAATACGTTTGATTTCCAATCTTAAAAATATGAGATTACCA	1.94021	4.19898	0.0133164	0.0885664
	TCGTATCATTGATATTATTTCATGTCA	-4.65078	4.04504	0.00017432	0.00063829				TACCCGTAGTCCGATGCTGTCA	-1.82538	4.18005	0.0133212	0.0885852
	TCGTACACTTAGATATCTGTTTTTTTAAAAA	-6.23993	1.49252	0.00017462	0.00063932				ACGCGGGAGTCCCGGGTTCGATTCCCGGTCAA	-2.21782	3.67314	0.013328	0.0886179
	TAGATCATTTTCTAAGCTTGTT	6.79515	1.84586	0.00017487	0.00064012				CCTGCAGCTGGATCATCG	-3.13566	3.65813	0.0133433	0.0886834
	TTGACCACTGCTTCTCCCATGC	3.46459	5.01509	0.00017491	0.00064018				GGAGATATCTGAGGGCTGCCTCCTCG	2.81355	2.92677	0.0133415	0.0886834
	TCCGATGTAGTCTAGTGGTTATGATTTGTGGCTCC	4.01138	6.97888	0.0001752	0.00064114				AAATTCCACCAAAACACCATTGCTGCGG	2.81355	2.92677	0.0133437	0.0886834
	CCTTGGCATGGGAGAGGGCTGGGGTTCGATTCCCCATATCTCCACCA	-3.91286	3.83876	0.00017533	0.00064153				ATTATCTTTCTTGTTAATTCAAAAGCT	-3.02633	2.5179	0.0133734	0.0887512
	CCCTCCACCCGCGCGTCTCT	4.90003	2.15041	0.00017542	0.00064179				TTTGGAACGAAGCTATTATTTAGCTTCTA	-3.02633	2.5179	0.0133717	0.0887512
	AGTAAGTTGTAGTAAAGTAGGTGTAGGGGAATCTGTA	-6.23991	1.49252	0.00017546	0.00064182				ACAAGGTTTTCGTAGGTGAACCTGCGAAAGGATCATT	-3.02632	2.5179	0.0133709	0.0887512
	GGTCTTTCCTGCGATCTATTGAGCCTTATCCTTGTGTTTGGTGTCACTGTT	-4.01529	3.49088	0.00017598	0.00064365				GTAAAGAATTCTTGTGGTGGCGTTGTAA	-3.02632	2.5179	0.01337	0.0887512
	CGTAACTTTGGGAAAAGAATTGGCTCTTGAGATGTAGAT	-6.23989	1.49252	0.00017608	0.00064391				GTTTCACTGTTTTCTTATCTCTTGATG	-3.02632	2.5179	0.0133671	0.0887512
	TCCTTGTGTTTGGTGTCACTGTT	-4.52311	2.08004	0.00017612	0.00064395				ATAGAACTCCATTAATTCCTTGCTTTT	-3.02632	2.5179	0.013366	0.0887512
	TCAGGATGAACGCTAGCGGGAGGCC	-6.62308	1.7778	0.00017655	0.00064542				GGTTCCGGGGGAA	-3.02632	2.5179	0.0133649	0.0887512
	AGCGGTCGGCGTCCC	7.14159	2.12222	0.00017694	0.00064677				ATCAACACTTCTAGTGGTTTCATGAGG	-2.59792	3.19448	0.0133636	0.0887512
	ATTTTTGTTTTAAACTTTTT	-6.62307	1.7778	0.00017698	0.00064679				CACCCACGCGGCCCGGGTCCGATTCCCGGCATGGGAACCA	-2.38805	3.39182	0.0133727	0.0887512
	CGGGTATCATGTATTCAATGGTTATTTAATT	-4.91489	2.39366	0.000177	0.00064679				GCTAGTTCATTCTGTTTAGA	2.36761	3.77884	0.0133735	0.0887512
	CTTGATTTTTATTTTTTTTTTATTTA	-6.62307	1.7778	0.00017706	0.00064691				GAGTTGAGTTCTGACTTTGTAGTCTTT	-3.02633	2.5179	0.0133775	0.0887648
	TTAGATAGTTGGTAGGGT	-6.62307	1.7778	0.00017713	0.00064708				GAAGAACTTCAACTGCTCAACCTACC	-3.02634	2.5179	0.0133848	0.0887743
	GCGGCTGGACGAGGCGCC	4.98975	2.2242	0.00017766	0.00064891				ACAATCGACTTCATCAAGAGCATCTGC	-3.02634	2.5179	0.0133843	0.0887743
	GCAAGAGGCGAACCAGG	-7.61014	2.55967	0.00017844	0.00065166				ACGTTTCGCTTTCGGTATTTTCTGTGG	-3.02634	2.5179	0.0133819	0.0887743
	CGAGACCGGGGTTCGATTCCCCGCCAGAGA	-4.43422	3.22483	0.00017852	0.00065188				GAAGGATTGTAATGACCGCTAACGTA	-3.02635	2.5179	0.0133904	0.0887985
	GATATCTTCGGATGCGTGGGTTCGAATCCC	-4.10145	4.17947	0.00017893	0.00065327				ATTACTTTGTATGCTATGAAAGAACTC	1.84211	4.81752	0.0134001	0.08885
	TCGAAATGTCGTGTATA	-4.51315	3.29232	0.00017939	0.00065485				GATGAAGCCCGTTTACGATTCATATTT	2.7953	2.94271	0.0134202	0.0889703
	CCCCGGGG	5.00121	3.80471	0.00017941	0.00065485				AGTTTTATTTTCGTTTCAGAACCAATC	-2.66113	2.84796	0.0134532	0.0891633
	CGTAAGTTT	3.80552	2.39613	0.00017947	0.00065496				GATGTATCGTATTAATACTGTAAAAGC	-2.66113	2.84796	0.0134517	0.0891633
	TCGTACACTTAGATATCTGTTTTTTTAAAAAA	-5.88417	1.25297	0.0001797	0.00065563				TAATTAAAAATTTTTGATTTGTAATCAAAGGATTGTA	1.89028	4.55125	0.0134632	0.0892163
	TCGAAATGTCGTGTATAGGTA	-5.88417	1.25297	0.00017972	0.00065563				CTTGTGTTTGGTGTCACTGT	1.9359	3.82215	0.0134714	0.0892577
	ATCCTGTCTGAATATGGGGG	-5.88417	1.25297	0.00017973	0.00065563				ATAATCGTTCCTCCATGTCCTTTTTTG	2.11057	3.74771	0.0134787	0.0892929
	GGAGGGACTCCCGAGCGGCCAAAGGGATCAGACTGT	-5.88417	1.25297	0.00017978	0.00065564				GAAAAAATAAAAGTCAGTTGGAGAAAA	2.01233	3.86061	0.0134927	0.0893729
	TATTCGGGT	-5.88417	1.25297	0.00017979	0.00065564				GGAGGATCGTCTTTGTTTGTTACA	-2.37302	3.64432	0.0134948	0.0893742
	CTTAAGACCGCCGGTCTTGTCCACTACCTTGCAGTAATGCGGTGGACAGGA	-5.88417	1.25297	0.00017981	0.00065564				ATCCGATGTCTTTTGCCCTTTGAAAAC	-2.38015	3.07838	0.0135482	0.0897145
	ATGGCCGGTACAGAGG	-5.88417	1.25297	0.00017984	0.00065564				GTTGAACTTCAGACCTGGTGTCCCCTG	-2.44343	3.13724	0.0135702	0.0898473
	TGGGGTATCGCCAAGCGGTAAGGCACCAGG	-5.88417	1.25297	0.00018005	0.00065623				GATAAGTTCGTCCTTCTCGTAGTAGGT	-2.44343	3.13724	0.0135736	0.0898563
	ACTTTTAATCTAAAGATTTTCCCCGTTACCA	4.64759	1.94801	0.00018003	0.00065623				AGCATCTTGGAT	-2.0191	3.89327	0.0135882	0.0899397
	GGGTCTGTAGCTCAGCTGGTTAGAGCACCGTCT	-5.83975	3.16887	0.00018015	0.00065644				ATACGCCGCCACAGAATCCTGAACAAACA	-4.8521	2.18247	0.0157976	0.0899985
	AAAATAAATTAGAATAACTTGG	4.32755	2.40966	0.00018016	0.00065644				GCCATTCTGTTGGTCGTTCTCTGGTTA	-4.8521	2.18247	0.0157976	0.0899985
	CATACAATGGAGAGTTTGATCCTGGCTCAGG	-5.88417	1.25297	0.00018025	0.0006565				GCAGATCAGACTAACCTTTTGAACAA	-4.8521	2.18247	0.0157976	0.0899985
	GCGGGAGACCGGGGTTCAATTCCCCGACGGG	4.80422	2.07274	0.00018026	0.0006565				GTTGTTTCTGTA	-4.8521	2.18247	0.0157976	0.0899985
	AAAATAAAATTTTTATCTGTGA	4.80422	2.07274	0.00018021	0.0006565				GCATAGGTGGGAGTTAT	-4.8521	2.18247	0.0157976	0.0899985
	CTTTTAAGGGTCGTGGGA	-5.88417	1.25297	0.00018032	0.00065664				CTTTTGATTTT	-4.8521	2.18247	0.0157976	0.0899985
	GAGTAGGGCGGGACACG	-5.88417	1.25297	0.00018059	0.0006575				AACGATCTTGAAACACCACTACTTATATTGATATTTTACTTAGTTGATTAAATGGAAATTT	-4.8521	2.18247	0.0157976	0.0899985
	TACGTTAGAGGTGAAATTCTTGGACCGTAGCGAG	-4.77385	2.27224	0.00018061	0.0006575				AGTTGTTGAATTTGTTTTATATTCTGT	-4.8521	2.18247	0.0157976	0.0899985
	AGAAAAGATAGTTATAAAAATACAAA	-5.88417	1.25297	0.00018065	0.00065756				ACCGCGGAAAG	-4.8521	2.18247	0.0157976	0.0899985
	GAACTGAAGAGTTTGATCATGGCTCAGATT	-5.88417	1.25297	0.00018086	0.00065823				TTTGGGAAAAGAATTGGCT	-4.8521	2.18247	0.0157976	0.0899985
	CAGCTGAGG	-5.88417	1.25297	0.00018106	0.00065885				GTAGTATCGTTCTTGGTTGAGTTATAAG	-4.8521	2.18247	0.0157976	0.0899985
	CCGCCCGTCAAGCCATGGAAGTCTGGGGTACCT	-5.88417	1.25297	0.00018114	0.00065902				TTTATTTTAACATTCATATATACAGGAAAGTCATCGTAGTTTTTATTACGATGATTTTTT	-4.8521	2.18247	0.0157976	0.0899985
	GTGAAATCCTGTCTGAATATGGGGGG	-5.88417	1.25297	0.00018125	0.00065936				GCGGGTAATAGCTAGAGTAATGAGACAT	-4.8521	2.18247	0.0157976	0.0899985
	GCGGATGTG	-4.82898	3.05661	0.00018137	0.00065969				TGGCGACGTAGGT	-4.8521	2.18247	0.0157976	0.0899985
	GAGGTGTAGCATAGGTGGGAGATAT	-5.88417	1.25297	0.00018141	0.00065973				GTATGATTTTTGAATGTTGAGGCA	-4.8521	2.18247	0.0157976	0.0899985
	CACTTGTCTGTCTGGTGTCGTTGACC	-5.88417	1.25297	0.00018168	0.00066061				ATTTTGCATCCGATATGTTCTTATTTC	-4.8521	2.18247	0.0157976	0.0899985
	CGGGAGTCCCGGGTTCGATTCCCGGTCAACGCA	-4.96924	2.43929	0.0001817	0.00066061				GTTGGATAGAACACATTGCTCATAACG	-4.8521	2.18247	0.0157976	0.0899985
	TATTAATAATATAATATTTTATTAATATTATATA	-5.88417	1.25297	0.00018196	0.00066143				ATATTATCAATT	-4.8521	2.18247	0.0157976	0.0899985
	CAGTAGACAAGAAGT	-5.88417	1.25297	0.00018219	0.0006621				GTTAAATTTCCTTACTCCTGTGTCCA	-4.8521	2.18247	0.0157976	0.0899985
	TTGTTTTGTTTTAATCAACTA	4.71709	1.97399	0.00018217	0.0006621				GATTGTCTGATAGAAAA	-4.8521	2.18247	0.0157976	0.0899985
	TTTCTCTGAGATGTTTGCAAGCGGGCCAGT	-6.96409	2.03126	0.00018222	0.00066211				GCCAGTTCGTTGATGCTTCTTGTAAAC	-4.8521	2.18247	0.0157976	0.0899985
	CGTTAAGGGCGTA	-5.88416	1.25297	0.00018243	0.00066278				TATCGTATCATTGATATTATTTCATGTCAAG	-4.8521	2.18247	0.0157976	0.0899985
	CTGTCACGTGCGAGACCGGGGTTCGATTCCCCGCCAGA	-5.88416	1.25297	0.00018274	0.00066379				ACCGGGAGGCTTAACCTGACAACACC	-4.8521	2.18247	0.0157976	0.0899985
	AAATAAATTAGAATAACTTGG	3.69352	3.84893	0.00018296	0.00066442				TGGAATAACACTATAGAAAAAGTTAGTGT	-4.8521	2.18247	0.0157976	0.0899985
	TTGCGCTCGATACCTGACCACCA	5.00556	2.23977	0.00018295	0.00066442				GTCATTTAACGACGATCACGTGAAAA	-4.8521	2.18247	0.0157976	0.0899985
	TCCGGAGAGAG	-5.88416	1.25297	0.000183	0.00066446				GCCCGGTTAGCTCAGTCGGTAGAGCAC	-4.8521	2.18247	0.0157976	0.0899985
	TCGAAATGTCGTGTATAGGTTTTATTAA	-5.88416	1.25297	0.00018304	0.00066452				GTTTAGAGGAAT	-4.8521	2.18247	0.0157976	0.0899985
	GCCGGCTTAGCTCAGTTGGTAGAGCAACTG	-5.88416	1.25297	0.00018321	0.00066502				ATAAAATCGTATCGGTGGATCATTCGGTTCATA	-4.8521	2.18247	0.0157976	0.0899985
	CGGCGAGCAGCGCAGCTTGGTAGCGCAAC	-7.54827	2.50709	0.00018338	0.00066537				TAATTTTTGTATTAAATTAATATC	-4.8521	2.18247	0.0157976	0.0899985
	GCTCATGTAGCTCAGCTGGTAGAGCACACCCTTGG	-5.88416	1.25297	0.00018335	0.00066537				GTTGAACGTGGGACA	-4.8521	2.18247	0.0157976	0.0899985
	GCGGGGA	-4.19451	4.67396	0.00018336	0.00066537				ACCGGATTGCCTGTGTACTTAATGTCAG	-4.8521	2.18247	0.0157976	0.0899985
	CGGGTTCGATT	-4.50472	2.80007	0.00018342	0.0006654				TCTTGATTTTTATTTTTTTTTTATTTAGGTTAGA	-4.8521	2.18247	0.0157976	0.0899985
	TCAATATTATACATATCTTCCC	4.49073	1.80178	0.00018369	0.0006663				ATTAATTTGTTGGAGGCAACGCCTC	-4.8521	2.18247	0.0157976	0.0899985
	GTCCCCTTCGTCTAGAG	-6.15074	3.44814	0.00018425	0.00066821				GATTCCGTAAGTAGTGG	-4.8521	2.18247	0.0157976	0.0899985
	TTGAGATCAATGGGAATCTTCAAAA	4.29238	2.38016	0.0001847	0.00066976				ATAGTCTTATGTCAGTAGAGTCTGCC	-4.8521	2.18247	0.0157976	0.0899985
	ATCTTTTAATCCAACTGGTCT	6.67763	1.75355	0.00018535	0.00067203				TTGATTTTTATTTTTTTTTTATTTAG	-4.8521	2.18247	0.0157976	0.0899985
	TTGGCAAAAAATTTAAAAAA	6.67763	1.75355	0.00018553	0.00067256				AAGTTTTGGGTAGAG	-4.8521	2.18247	0.0157976	0.0899985
	GTATGCAATATTCTTGGAATGTG	6.67763	1.75355	0.00018566	0.00067294				GACATCACCTTCGGCA	-4.8521	2.18247	0.0157976	0.0899985
	TTATAATTGCAGTATCTGAA	4.1564	3.61743	0.00018589	0.00067367				CTCAAAGCTACAATTTTAAGATCATCT	-4.8521	2.18247	0.0157976	0.0899985
	TTTACTATTTTATCGAAACAG	4.83151	2.09633	0.0001863	0.00067506				ATGGGAGAGGG	-4.8521	2.18247	0.0157976	0.0899985
	ATTCGTAATATCGAAATGTCGTGTATAGGTTT	-4.13716	5.60899	0.0001871	0.00067785				GTTATATTAGAACCACTTGAAGATTGCA	-4.8521	2.18247	0.0157976	0.0899985
	TACATAATCCTTTTTTTATATT	6.54968	1.65501	0.00018727	0.00067839				GGCACATTTTTACACTCTTTGATTCG	-4.8521	2.18247	0.0157976	0.0899985
	TACCCTGGTAGTCCACGCCGT	-6.17541	1.44641	0.00018756	0.00067933				ATATTTAGAGCTTCGAATATTGTATAC	-4.8521	2.18247	0.0157976	0.0899985
	TCTTGATTTTTATTCTTTTTTTATTTAGG	-6.1754	1.44641	0.00018769	0.00067963				TTCCCATCGTCCACCCCA	-4.8521	2.18247	0.0157976	0.0899985
	CTGGACGCGAGCCGGGCCCT	7.04502	2.04286	0.00018769	0.00067963				CGAGGCGTGGGTTCGAATCCCACTTTCGTCA	-4.8521	2.18247	0.0157976	0.0899985
	CATGTTTTTAGGCAATTTTATATCTTTTTTAAAGATAGTTTAAGCCTTGCGTTATG	-4.71868	3.45251	0.00018773	0.00067965				TTAGGTCACTGGT	-4.8521	2.18247	0.0157976	0.0899985
	ACACGAATTGATCCGCAGATGTCCG	-6.1754	1.44641	0.00018782	0.0006799				GTGCACCGCTGAGTAGCTATGTTTGG	-4.8521	2.18247	0.0157976	0.0899985
	TCCGATAAAGGATGCAGTAATTAACAGGGATCGTTACCTTA	-6.17539	1.44641	0.00018801	0.00068049				GTAAGTCTGTAAGTCTCTCATTATAGT	-4.8521	2.18247	0.0157976	0.0899985
	TTCTTTTGTCGCATGTATGTTCGTTTATGTGTTTA	-6.17539	1.44641	0.00018806	0.00068051				ACGTAAGACTCTACACCTTGTATGGTG	-4.8521	2.18247	0.0157976	0.0899985
	TCCCGTCTTCGCTACC	-6.17539	1.44641	0.0001881	0.00068051				TGCCAGGATCGCC	-4.8521	2.18247	0.0157976	0.0899985
	TATCTTTAAATGGGATCCTCT	4.63612	1.93871	0.0001881	0.00068051				AGTACCCGCTG	-4.8521	2.18247	0.0157976	0.0899985
	GTGTCAAGGCTTAGCCTTCGGGCGAAGCTGTTATAGTGTAATCGGATCC	-6.17539	1.44641	0.00018824	0.0006809				GATTGATCCTGTCTGAATTGATGTG	-4.8521	2.18247	0.0157976	0.0899985
	CGAGATTAGATGATTTTTGGGACCTGAGTGGTTGTT	-6.17538	1.44641	0.00018829	0.0006809				ATCGAAATGTCGTGTA	-4.8521	2.18247	0.0157976	0.0899985
	TCGTACACTTAGATATCTGTTTTTTTTTTTTTATATTA	-4.85367	2.34445	0.00018829	0.0006809				AACGATCTT	-4.8521	2.18247	0.0157976	0.0899985
	GTGGGTAGTTTGACTGGGGTGGTCGCCTCC	-6.17538	1.44641	0.00018833	0.00068095				GTTGGACTGTTACTTCTCTCAGCAGA	-4.8521	2.18247	0.0157976	0.0899985
	TCTTGATTTTTATTCTTTTTTTATTTAG	-6.17538	1.44641	0.00018841	0.00068113				ATTAAATCTATGGAAATT	-4.8521	2.18247	0.0157976	0.0899985
	CATTTGACTGTGAGTTAGTCGGTCCTAAGC	-6.17538	1.44641	0.0001885	0.00068136				AGCGTG	-4.8521	2.18247	0.0157976	0.0899985
	GCCCGGATAGCTCAGTCGGTAGAGCATCAG	6.82994	1.87006	0.00018894	0.00068285				GCACCGGT	-4.8521	2.18247	0.0157976	0.0899985
	ATTCGGGTATCATGTATTCAATGGTTATTTAATTAAT	-5.08007	3.29645	0.00018899	0.0006829				TGTTTTTCTTTTTTTTTTTGAATTTAATATCTATCT	-4.8521	2.18247	0.0157976	0.0899985
	GTCATATGAGGTGTAGCATAGGTGGGAGTTAT	-4.2251	3.03503	0.00018901	0.0006829				TTTTGATCCTTCGATGTCGGCTCTTCCTATCATT	-4.8521	2.18247	0.0157976	0.0899985
	CCGTCGCCGTCCCC	6.82994	1.87006	0.00018907	0.00068305				ATAGGGATGCCTCGTGGT	-4.8521	2.18247	0.0157976	0.0899985
	GTGGTTAGGATTCGGC	6.82994	1.87006	0.00018911	0.00068306				GAGAACATCGTCATAGGGAAAATTAT	-4.8521	2.18247	0.0157976	0.0899985
	ATTATTCGGTACGCTCTTCGTACCTTGTCT	-6.91601	1.99369	0.0001898	0.00068527				AGAACTGGCACGGACAA	-4.8521	2.18247	0.0157976	0.0899985
	GGTTTTCACCCACGCGGCCCGG	-6.91601	1.99369	0.00018979	0.00068527				AAATAAAAACTTTTGTCCCTGAAGCTG	-4.8521	2.18247	0.0157976	0.0899985
	AGGGGACGGTTCG	-6.91601	1.99369	0.00018977	0.00068527				GCTAACTAATCCAATTAATATTTTATC	-4.8521	2.18247	0.0157976	0.0899985
	GGGGTAGTGGATGGACAATG	-6.91601	1.99369	0.00018989	0.00068546				GATTCTCCCTTCCGACGACTTCGACTT	-4.8521	2.18247	0.0157976	0.0899985
	GCGGGGTCGGG	4.70152	1.99076	0.00018991	0.00068546				CTATCTGAGAACAACTAAGTTGAGACT	-4.8521	2.18247	0.0157976	0.0899985
	CGAGTTCGGCTATGATCATATTTTTT	3.89474	2.00821	0.00018998	0.00068559				ATCGAAATAATTTTTTTTCATCATTTGTGTTTTTTAGGCTCCTTTCTAAGGAGTCTTTTT	-4.8521	2.18247	0.0157976	0.0899985
	GACCCCGGG	4.70152	1.99076	0.00019	0.00068559				GTATGTTGGAAATTCTATATTCTCTAT	-4.8521	2.18247	0.0157976	0.0899985
	GCGGATCCGTAAGTCAGTGGTG	-4.72788	2.24266	0.00019054	0.00068745				TTGACTGGGGTGGTCGCCTCCA	-4.8521	2.18247	0.0157976	0.0899985
	AGCGGTGGAGCATGTGG	-4.40239	1.99301	0.00019092	0.00068867				GGGGACATAGCTCAGTGGTAGAGCATGTGACTG	-4.8521	2.18247	0.0157976	0.0899985
	GCAAATTTATCTTATTTATTTGATTTTGAGG	3.89004	4.65113	0.00019093	0.00068867				AAATGTTTATATGTAGTTTTTAGTTCAG	-4.8521	2.18247	0.0157976	0.0899985
	GGCGGGCG	4.58369	3.12075	0.0001912	0.00068954				CGACGGGGA	-4.8521	2.18247	0.0157976	0.0899985
	CACGCGGCCCGGGTCCGATTCCCGGTATGGGA	-5.3078	2.72424	0.00019199	0.00069226				CGCGGCCCGGGTCCGATTCCCGGTATGGGAAC	-4.8521	2.18247	0.0157976	0.0899985
	CCTCCACCCGCGCGTC	6.77079	1.82351	0.00019218	0.00069286				TTTGCGACTGTATCCGAACTACG	-4.8521	2.18247	0.0157976	0.0899985
	TGACCTATGAATTGACAGCCAGA	6.77079	1.82351	0.00019221	0.00069288				GCGAAGACTAACTGTGGTTGGTGCCT	-4.8521	2.18247	0.0157976	0.0899985
	CCTCCGCGTCGGC	6.77079	1.82351	0.00019232	0.00069316				GAGGAGGGAAGATTGAGGATTCAGG	-4.8521	2.18247	0.0157976	0.0899985
	GGAGAGGGCTGGGGTTCGATTCCC	-6.86619	1.95511	0.00019243	0.00069335				GATTCCAGTTGATAGTCCATCCTCCT	-4.8521	2.18247	0.0157976	0.0899985
	GCGGAAGT	-6.86619	1.95511	0.00019241	0.00069335				ATGGGAGAGGGCTGGGGTTCGATTCCCCATATCTCCA	-4.8521	2.18247	0.0157976	0.0899985
	CCCTCCACCCGCGCGTCT	6.77079	1.82351	0.00019251	0.00069355				GGGCGGTGGCCATGGAAGTCGGAATCCGCTAAGGATCGTGTAACAACTCACCTGCC	-4.8521	2.18247	0.0157976	0.0899985
	CCATTTAAAGTGGTACGCGAGCTGGGTTTAGAACGT	-7.48366	2.45254	0.00019291	0.0006949				ATAAGGATTGACAGATTGATAGCTCTTTCATGATTT	-4.8521	2.18247	0.0157976	0.0899985
	GGTTTCTTAGCTCAG	-6.41704	1.62215	0.00019309	0.00069536				TCTTGATTTTTATTTTTTTTTATTT	-4.8521	2.18247	0.0157976	0.0899985
	CACAAAAATTGCTGAAATGTA	6.9942	2.00152	0.00019309	0.00069536				TTTTGTTGGTATCCAAAGTGCTTGTTATATTACT	-4.8521	2.18247	0.0157976	0.0899985
	GTACACTTAGATATCTGTTTTTTTTTTTTATAAA	-6.41704	1.62215	0.00019322	0.0006957				TCGGGCTC	-4.8521	2.18247	0.0157976	0.0899985
	AGACTATTATTTGTTGATTTGAAGA	4.49291	1.80343	0.00019328	0.00069584				GACGTGGGATG	-4.8521	2.18247	0.0157976	0.0899985
	GAGTAGGTCATCGTCAAGCA	-6.41703	1.62215	0.00019334	0.00069596				GTATATCTTTAGACATTGTGTTCCAG	-4.8521	2.18247	0.0157976	0.0899985
	CTTCTTTTCCGATAAAGGATGCAGTAATTAACAGGGATCGTTACCTT	-6.41703	1.62215	0.00019347	0.00069631				GTAACCATATTGTAGGAATACTCTCTT	-4.8521	2.18247	0.0157976	0.0899985
	GGTGGTTGTAGCTCAGTTGGTTAGAGCGTCGGATTGT	-6.41703	1.62215	0.00019359	0.00069666				ATCTCTGATCTTTC	-4.8521	2.18247	0.0157976	0.0899985
	GGAACTGAGCAATATCGAGAGGCA	-3.86018	2.72383	0.00019371	0.00069697				GCTAATTGACTATGTTCTATCAAATCT	-4.8521	2.18247	0.0157976	0.0899985
	GTGTTTTTCTTTTTTTTTTTTGAATTTAATATCTATCTAA	-6.41702	1.62215	0.00019378	0.00069712				GCCAAGGGAACGG	-4.8521	2.18247	0.0157976	0.0899985
	ATGGGTTGTAAACTTCTTTTGTACAGGGA	-6.41702	1.62215	0.00019381	0.00069713				CAAAAACACAGGACTCTGCTAAATCGA	-4.8521	2.18247	0.0157976	0.0899985
	AACGATCTTGAAATACCACTA	-3.66015	4.61728	0.00019393	0.00069746				TTATTAAAGAGTGATAAAAATA	-4.8521	2.18247	0.0157976	0.0899985
	TTAAACATGAAACCGCGGAAAGCTCATTATAACAGCTATAGACTACACGGTAAATATT	-6.41702	1.62215	0.00019397	0.0006975				GTAAATTTTTCGAGT	-4.8521	2.18247	0.0157976	0.0899985
	AGATTTTGTCGATTTATTGA	6.61503	1.70511	0.00019406	0.00069775				TTATATAATAATTTTTGTATTAAATTAATATC	-4.8521	2.18247	0.0157976	0.0899985
	CACATTCCAAGGATATTACATAC	6.61503	1.70511	0.00019418	0.00069808				TTTAGTATTTGGAT	-4.8521	2.18247	0.0157976	0.0899985
	TTCACCGGGTAGACAAACGCGCGT	-6.417	1.62215	0.00019466	0.00069938				CCCGCGCGAGT	-4.8521	2.18247	0.0157976	0.0899985
	GAGAGTTTGATCCTGGCTCAGG	-4.48436	2.04997	0.00019464	0.00069938				GACTCAAGTTCTGATCTCGTT	-4.8521	2.18247	0.0157976	0.0899985
	TTCTCATAGTGCTTTCACTAGG	3.59169	3.85874	0.00019458	0.00069938				ATCTTGAATGAATAGTCGGAGAAGGCTT	-4.8521	2.18247	0.0157976	0.0899985
	GCGGCGGCGGCGACTCTGGACGCGAGCC	6.94151	1.95898	0.00019463	0.00069938				ACGCGGGAGTCCCGGGTTCGATTCCCGGTCAACGC	-4.8521	2.18247	0.0157976	0.0899985
	CCCCGAGGGGCTCTCGCTTCTGGCGCCAAGCGCCCGTCCG	6.94151	1.95898	0.00019471	0.00069946				ATTCACGTCTACTTGGATATGTTTCTA	-4.8521	2.18247	0.0157976	0.0899985
	CCACGCGGCCCGGGTCCGATTCCCGGCATGGGAAC	-3.52092	3.96033	0.00019514	0.0007009				AATAATAAACCAATTATAAAATGTCC	-4.8521	2.18247	0.0157976	0.0899985
	TTATTTCTAATTGTTGTACACG	3.72031	3.37015	0.00019566	0.00070269				AAATGTCGTGTATA	-4.8521	2.18247	0.0157976	0.0899985
	TATTAAAAATATAATATTTGGATTATTAAGAATTTTTGCTGACC	3.78634	1.92752	0.00019579	0.00070304				TGTTGTGGTTAAAAAGCTCGTAGTTGGATT	-4.8521	2.18247	0.0157976	0.0899985
	GTTCGATCCCGTCATCA	-6.76105	1.87478	0.00019599	0.00070366				ATCGTCAAGCAC	-4.8521	2.18247	0.0157976	0.0899985
	GCTGAAGTAGGTCCCAAGG	-6.76105	1.87478	0.00019605	0.00070378				TAATAATTTATGCACCTTCTCGGAAACG	-4.8521	2.18247	0.0157976	0.0899985
	GTAGATATTCGGGTATCATGTATTCAATGGTTATTTAATTAATATAAAATGAATACTAGT	-6.76105	1.87478	0.00019633	0.00070467				TTCCATCCACCCATCTTGGCTTCGTC	-4.8521	2.18247	0.0157976	0.0899985
	CTTGGCATGGGAGAGGGCTG	-6.76106	1.87478	0.0001965	0.00070508				GTACACTTAGATATCTGTTTTTTTTTTTT	-4.8521	2.18247	0.0157976	0.0899985
	TCATTAGCGCATGAGAAACGTAAATATATG	-4.35149	1.95467	0.00019648	0.00070508				ATTCAGACGACTATAAGACTTTCTCT	-4.8521	2.18247	0.0157976	0.0899985
	CCTCCGGCCTCGTCCT	5.07515	2.29577	0.00019666	0.00070557				AGCTATCTTCTTAACTGATCTTCTGC	-4.8521	2.18247	0.0157976	0.0899985
	CGGCGGGTCC	6.88682	1.91519	0.0001968	0.00070597				GCACCGACATCCAGAAGAACTTTGGCT	-4.8521	2.18247	0.0157976	0.0899985
	CCCCCGCCG	6.88682	1.91519	0.00019683	0.00070598				ATGTGTAAGTACAATG	-4.8521	2.18247	0.0157976	0.0899985
	CCTCGTCGCCCCCCCG	6.88682	1.91519	0.00019691	0.00070616				GAGTAGGGCGGGACA	-4.8521	2.18247	0.0157976	0.0899985
	TTTTTGCCTTAACATGTTTTTAGGCAATT	3.7672	2.95353	0.00019741	0.00070764				ATCCAATTGTTGCAATTCCGAAAAAA	-4.85183	2.17657	0.0157976	0.0899985
	TACATTTTTATAATTGCAGTA	5.98412	1.24814	0.00019744	0.00070764				GCTTTCTTCCACTATTACTCCTTTGA	-4.85183	2.17657	0.0157976	0.0899985
	CTACATAAAGACTATATGAATC	5.98412	1.24814	0.00019743	0.00070764				GCATCTCTGG	-4.85183	2.17657	0.0157976	0.0899985
	ATCTGTTGGAGATATTATGA	5.98412	1.24814	0.0001974	0.00070764				CATGAGG	-4.85183	2.17657	0.0157976	0.0899985
	TGAAGGACGTTCTATATCTCT	4.37038	2.41339	0.0001976	0.00070813				GATCCGGT	-4.85183	2.17657	0.0157976	0.0899985
	TTTGAGATATGAATTATTGCC	5.98411	1.24814	0.00019775	0.00070855				CATTTTTTCGGTTGACTCAAAATATCCTCGCTGATT	-4.85183	2.17657	0.0157976	0.0899985
	TTTGTAACTGATTCATTTGATTT	5.98411	1.24814	0.00019789	0.00070876				ATAAAATCGTGTCGGCGGATC	-4.85183	2.17657	0.0157976	0.0899985
	TCGTTAGTGAAAATTATGTCA	5.98411	1.24814	0.00019787	0.00070876				GTCCGGTATGACTTCTATCGAAATAGG	-4.85183	2.17657	0.0157976	0.0899985
	GCTAGTTCATTCTGTTTAGGGAAGTTA	5.98411	1.24814	0.00019786	0.00070876				ACAATTTCAACTGTCTGCCGCCGGAAA	-4.85183	2.17657	0.0157976	0.0899985
	TAGGTGCAGCGTCGT	-6.81465	1.9155	0.00019875	0.00070886				ACAACTTCCTATAGCCATTATTGCGTT	-4.85183	2.17657	0.0157976	0.0899985
	ACATGTTTTTAGGCAATTTTATATCTTTTTTAAAGATAGTTTAAGCCTTGCGTT	-6.81465	1.9155	0.00019875	0.00070886				ATCGGACATTTTCCTCACCAAACATTT	-4.85183	2.17657	0.0157976	0.0899985
	GTACACTTAGATATCTGTTTTTTTTT	-5.49718	3.68803	0.00019821	0.00070886				ATAATATAATAACTGTTACTTTGAATAAATCAGAGGGTTCAAACCAGGCATT	-4.85183	2.17657	0.0157976	0.0899985
	GGCTTAGGATGGGGAGGATCTGCCT	-4.36115	1.95562	0.00019801	0.00070886				AGAATCGTTGTACCATACCAAGTCAGG	-4.85183	2.17657	0.0157976	0.0899985
	GGACCAGGGGGTGTAAGTAGTAGAGCA	-4.36115	1.95562	0.00019813	0.00070886				TCGGTTCCGGGGGAAG	-4.85183	2.17657	0.0157976	0.0899985
	TGTTAGTAACGTAAGTTT	5.98411	1.24814	0.00019891	0.00070886				TCCTGCCAGAATCGCCA	-4.85183	2.17657	0.0157976	0.0899985
	CGTTCATTTTTATATCGTTGA	5.98411	1.24814	0.00019889	0.00070886				GAGTTAGTCGGT	-4.85183	2.17657	0.0157976	0.0899985
	ATTAGCAATCTTATTATGTTTT	5.98411	1.24814	0.00019888	0.00070886				TTCTCCATGTGAGAGTAGGTCATCGTCAAGCAC	-4.85183	2.17657	0.0157976	0.0899985
	GTTCCCGGGGG	5.98411	1.24814	0.00019888	0.00070886				CGGCATGGG	-4.85183	2.17657	0.0157976	0.0899985
	TTATTTTTTATTATTTTTAGTT	5.98411	1.24814	0.00019887	0.00070886				ATCTTTGATTCGTTGTTTTGATTGA	-4.85183	2.17657	0.0157976	0.0899985
	ATACGACCAATTGCTTTTCTTT	5.98411	1.24814	0.00019886	0.00070886				TGGCACGGACAAGAGG	-4.85183	2.17657	0.0157976	0.0899985
	CCCCCTCCCG	5.98411	1.24814	0.00019885	0.00070886				CTCCTGGGAACCGTTAGTGGCGTAAGTCG	-4.85183	2.17657	0.0157976	0.0899985
	AGTTTAGAATATATCTTTTACAAGGATAAGGTTTTTAACTCTTCCA	5.98411	1.24814	0.00019884	0.00070886				AGTATTTGGAT	-4.85183	2.17657	0.0157976	0.0899985
	TATTACATACCCCAATTGATT	5.98411	1.24814	0.00019883	0.00070886				GCTGGATATTCGGTTGTTAATCTCTT	-4.85183	2.17657	0.0157976	0.0899985
	CGCCCGTCCGC	5.98411	1.24814	0.00019882	0.00070886				ATCTGAAATGTGAGTCCAGCTTGTGTA	-4.85183	2.17657	0.0157976	0.0899985
	TTCGGAGGTGGAAAATTAGGGT	5.98411	1.24814	0.00019881	0.00070886				TATTAAAGAGTGATAAAAATATT	-4.85183	2.17657	0.0157976	0.0899985
	TGTAGTGAAATAAAAAAAGAA	5.98411	1.24814	0.00019871	0.00070886				CGTCATTATCGCAACTATTAGA	-4.85183	2.17657	0.0157976	0.0899985
	TTGGGATTTTCTAATGTTGAA	5.98411	1.24814	0.00019866	0.00070886				GTAATGTCCTAGCATTGAAGCGGAGT	-4.85183	2.17657	0.0157976	0.0899985
	TTTCTTCACCCCAATTTTCTA	5.98411	1.24814	0.0001986	0.00070886				GTTATCTGACATGTTTAGTTGTAAA	-4.85183	2.17657	0.0157976	0.0899985
	TTAAGCCTGAAGAGGATAACGTC	5.98411	1.24814	0.0001985	0.00070886				GTCGAGCGGTCCG	-4.85183	2.17657	0.0157976	0.0899985
	ATACTTATTCCATTTACGAGA	5.98411	1.24814	0.0001984	0.00070886				GTAATGGACTTTTAATTTTAAACA	-4.85183	2.17657	0.0157976	0.0899985
	GGCGCGCGCCGCGGCTGGACG	5.98411	1.24814	0.00019837	0.00070886				GAGTATGAGCATTCGTCAGTGGATTC	-4.85183	2.17657	0.0157976	0.0899985
	ATTAAAAATATAATATTTGG	5.98411	1.24814	0.0001983	0.00070886				GATTCCGTGTGTAGTCGGTTATCACATCTGTCTG	-4.85183	2.17657	0.0157976	0.0899985
	CGGGGGTCGGGCGC	5.98411	1.24814	0.00019824	0.00070886				GCACCATCGCCT	-4.85183	2.17657	0.0157976	0.0899985
	ATAAATATTTGCTTTGTGTAT	5.98411	1.24814	0.00019807	0.00070886				GCGCCTGTC	-4.85183	2.17657	0.0157976	0.0899985
	TCTAATCTTTTAGACCAGTTGGA	5.98411	1.24814	0.00019806	0.00070886				GATCTTTCTCTTTCCATTTTCCTTTCT	-4.85183	2.17657	0.0157976	0.0899985
	TTGTCCTGGTGAAAAATGATT	6.17979	1.38493	0.00019851	0.00070886				GAAGCATTATTTGGATTTCTATTTAGG	-4.85183	2.17657	0.0157976	0.0899985
	GCCCGTCCGC	6.17979	1.38493	0.00019854	0.00070886				CTCTTTCCAAAGAAGCCGCGCACACCT	-4.85183	2.17657	0.0157976	0.0899985
	TAAAACGTTGACTTAACTTTCTT	6.17979	1.38493	0.00019863	0.00070886				GTTGGTCGTTCTCTGGTTATTTTTGCA	-4.85183	2.17657	0.0157976	0.0899985
	CCCCGTCCGCG	6.17979	1.38493	0.00019868	0.00070886				ATGAGTAGGGCGGGACAC	-4.85183	2.17657	0.0157976	0.0899985
	AAATATAGTAAAATAAAGGCAG	6.17979	1.38493	0.00019873	0.00070886				ATTTTAAAATAAATATTTAATAATAATATCGTATCATTGATATTATTTCATGTCA	-4.85183	2.17657	0.0157976	0.0899985
	CCTCCGCGTC	6.17979	1.38493	0.00019876	0.00070886				TGCTTGACGACCATAGAGCGTTGGAACCACCTG	-4.85183	2.17657	0.0157976	0.0899985
	TTACATTTATCTGACAAGTCGTTA	6.17979	1.38493	0.00019888	0.00070886				TTCCACCATTGAACCCCTGCCATCACCCCCTTTTGTGATGGCAGCTTTTTT	-4.85183	2.17657	0.0157976	0.0899985
	TATCTACAGTCTTTTGAAACTCT	6.17979	1.38493	0.00019891	0.00070886				AGTCTTTCGGTTCCG	-4.85183	2.17657	0.0157976	0.0899985
	GGTCGGGCTGGG	6.17979	1.38493	0.00019893	0.00070886				GAATAATTAGGTATCAGATTGGAAAAG	-4.85183	2.17657	0.0157976	0.0899985
	GTAATTTTTTTTTTATTAATTGTAT	6.17979	1.38493	0.00019894	0.00070886				ACATCTAAGTACCCGGAGG	-4.85183	2.17657	0.0157976	0.0899985
	AAAACAACGGTATAGAATTAA	6.17979	1.38493	0.00019897	0.00070886				GTTGAATTTCAGACCTGGTGTCCC	-4.85183	2.17657	0.0157976	0.0899985
	AATTTAACTCCAAAGCACCATG	5.98411	1.24814	0.00019911	0.00070912				TGACTGGAGCTGTTAT	-4.85183	2.17657	0.0157976	0.0899985
	TTGAAACGAGTGATGGGTCACA	5.98411	1.24814	0.00019909	0.00070912				ATACATATGTTAGAACCTGCT	-4.85183	2.17657	0.0157976	0.0899985
	TGCGGTACCCATATTGCGGACA	6.17979	1.38493	0.00019912	0.00070912				GATAGTTT	-4.85183	2.17657	0.0157976	0.0899985
	CTACGCCTGTCTGAGCGTCGCT	4.19183	2.74337	0.00019921	0.00070925				ATAAAGATTGTGTAATGAGCAT	-4.85183	2.17657	0.0157976	0.0899985
	GCAATTTTTGTGATCCATCACT	6.17979	1.38493	0.00019922	0.00070925				TTTAATAAAATTGTTTTATCATTTCGTT	-4.85183	2.17657	0.0157976	0.0899985
	TAAAATGAAGACAACCGCTAACCTGAGA	6.17979	1.38493	0.00019928	0.00070936				GGTCTAAGG	-4.85183	2.17657	0.0157976	0.0899985
	GAAAGAACTTTTCTCATAGTGC	5.98411	1.24814	0.00019932	0.00070937				GCTTTCGGATTGGCGTTGTCGGCACAG	-4.85183	2.17657	0.0157976	0.0899985
	TGTAACTGATGAGTTGTATGT	6.1798	1.38493	0.00019934	0.00070937				ATTAAATGGAAATT	-4.85183	2.17657	0.0157976	0.0899985
	TTGTAAATTAATATCAATATATG	6.1798	1.38493	0.0001994	0.00070949				GAGTGAGCAGAGCTGAACTGGTACT	-4.85183	2.17657	0.0157976	0.0899985
	TAAGAAATCTTATTTTATGTA	6.1798	1.38493	0.00019946	0.0007096				GGGACAACTCGGGTTTTGTGGTTTATT	-4.85183	2.17657	0.0157976	0.0899985
	CCGGGGAGCCCGGCGGGTCGCCGGCGCG	5.98411	1.24814	0.00019952	0.00070964				ACCCTGTTGAGCTT	-4.85183	2.17657	0.0157976	0.0899985
	TTTAATCATATAACACGCGTTAG	6.1798	1.38493	0.00019952	0.00070964				CGTGTATAGGT	-4.85183	2.17657	0.0157976	0.0899985
	CGACTCTTAGCGGTGGATCAC	6.1798	1.38493	0.00019958	0.00070973				GAGTTTCTCCATGTGAGAGTAGGTCATCGTCAAGCAC	-4.85183	2.17657	0.0157976	0.0899985
	ATGATGGATATATTGAAGTTAG	6.1798	1.38493	0.00019964	0.00070984				GAAAACGATTGTCCCCTTCTACTGT	-4.85183	2.17657	0.0157976	0.0899985
	CGGCTTTTGTATGACAATTA	6.1798	1.38493	0.0001997	0.00070995				TTCGGATGCGTGG	-4.85183	2.17657	0.0157976	0.0899985
	TTTTGTCAAAAAGAAGAAAAAGAAG	5.98411	1.24814	0.00019973	0.00070997				CATCGCCGATGGTAGTGTGGG	-4.85183	2.17657	0.0157976	0.0899985
	TAGAAAATTGGGATGAAAAA	6.1798	1.38493	0.00019976	0.00070997				GTTAATTGAGGAAAAGAAAACTTTTGG	-4.85183	2.17657	0.0157976	0.0899985
	AAAGACTATATGAATCAAAT	5.9841	1.24814	0.00019983	0.00071001				TTCGGTTCCGGGG	-4.85183	2.17657	0.0157976	0.0899985
	TCGAATCCCACTCTCGTCAATAATTCTTTT	6.1798	1.38493	0.00019982	0.00071001				AATTATTATATTATTATATATT	-4.85183	2.17657	0.0157976	0.0899985
	TATCGTACACTTAGATATCTGTTTTTTTTTTTAAAA	-6.10768	1.39868	0.0001999	0.00071011				TGGTTAGGATTCGT	-4.85183	2.17657	0.0157976	0.0899985
	AAGAAAAGATAGTTATAAAAATACAAAGAA	-6.10768	1.39868	0.00019994	0.00071011				GTTTCCTCTTATCCTTTTCTAATCTTT	-4.85183	2.17657	0.0157976	0.0899985
	TTTTCACCAGGACAATGCACA	5.9841	1.24814	0.00019994	0.00071011				TTTAGTCTCTGGTCGATG	-4.85183	2.17657	0.0157976	0.0899985
	GCGGTGTAGCATAGGTGGGAGTTATT	-6.10768	1.39868	0.00020007	0.0007104				GGTTCCATGGTGTAGCGGTTAGCACTCAGG	-4.85183	2.17657	0.0157976	0.0899985
	CGGAGCAGCGCAGCTTGGTAGCGCGTCTCGTT	-6.10767	1.39868	0.00020018	0.0007104				GAAACAAAATTGCCGACTATGTAGCTA	-4.85183	2.17657	0.0157976	0.0899985
	ATTGCTGTGTGTAGTCTTTGCCTG	-6.10767	1.39868	0.00020019	0.0007104				TCCATTGTTGAGATTGAGTTGTCGGGA	-4.85183	2.17657	0.0157976	0.0899985
	AGCTATGATGTAAACATAATGAGCCTGATCTATTTGATGTGAATTCCGCTTCTGAGCT	3.29731	5.74025	0.00020013	0.0007104				AATAAAATGATTTAACTCTAAAACACC	-4.85183	2.17657	0.0157976	0.0899985
	CATTTATTTTGTAGTCTGACTTTA	4.5555	2.60499	0.00020013	0.0007104				GAGGGTGAAAGATCCGGTACTGTGGC	-4.85183	2.17657	0.0157976	0.0899985
	GGACACCCGGGGG	5.9841	1.24814	0.00020014	0.0007104				GCCGTTGTCGGATTTGATAACTGTGGG	-4.85183	2.17657	0.0157976	0.0899985
	GCAGCGGTAGTTCAGTCGG	-6.10767	1.39868	0.0002003	0.00071048				CGGATCCGTAAGTCAGTGG	-4.85183	2.17657	0.0157976	0.0899985
	TTTCTCTGAGATGTTCGCAAGCGGGCCAGTCC	-6.10767	1.39868	0.00020031	0.00071048				ATGGCGCTGCAAGCTTATCAAGGATGTC	-4.85183	2.17657	0.0157976	0.0899985
	TCGTACACTTAGATATCTGTTTTTTTTTTTTATATTAGAAAAA	-6.10767	1.39868	0.00020031	0.00071048				CGTTAAGGGCGTATGGCGGATG	-4.85183	2.17657	0.0157976	0.0899985
	TCATACATATGTTAGAACCTGCT	-6.10767	1.39868	0.00020038	0.00071048				TCCTCCTTAGCTCAG	-4.85183	2.17657	0.0157976	0.0899985
	GCGGCGGCGG	3.81892	2.40597	0.00020037	0.00071048				TCATACATATGTTAGAACCTGCT	-4.85183	2.17657	0.0157976	0.0899985
	GGTTCCCGGG	5.9841	1.24814	0.00020035	0.00071048				GTAACGTGGTTGTAGCTTTGTTCTTCT	-4.85183	2.17657	0.0157976	0.0899985
	AGCGTGAGGACATTAAGGTAGC	-6.10766	1.39868	0.00020048	0.00071073				GTTGTTGCTTGGAACAGTTATTTGAGG	-4.85183	2.17657	0.0157976	0.0899985
	CACCGGGATATCAGATGCTCA	-6.10766	1.39868	0.00020059	0.00071081				GAATTTTTTCATCCAATTGGTCTAAA	-4.85183	2.17657	0.0157976	0.0899985
	ATATCGTTCATTTTTATATCG	5.9841	1.24814	0.00020056	0.00071081				AATATTGCATCGAATTCTTTCCCTTT	-4.85183	2.17657	0.0157976	0.0899985
	GCATTCAATATCTGTTGGAG	5.9841	1.24814	0.00020056	0.00071081				GCATCTGTGTATGTTGGAAATTCTATA	-4.85183	2.17657	0.0157976	0.0899985
	ACCTGAAACCGTACGCCTACAAGCGGT	-6.10766	1.39868	0.00020067	0.000711				TCGAAATGTCGTGTATAGGTTTTAT	-4.85183	2.17657	0.0157976	0.0899985
	AGCGGCC	-6.10766	1.39868	0.00020073	0.00071101				GGTTGTC	-4.85183	2.17657	0.0157976	0.0899985
	GCAAGGCCCGGGTCCGATTCCCGGCATCGGA	-6.10766	1.39868	0.00020076	0.00071101				ATCTTGAATGAATAGTCGGAGAAGGC	-4.85183	2.17657	0.0157976	0.0899985
	AATAATGATGAGAAGTTTTAACTGAGCGGAG	5.9841	1.24814	0.00020076	0.00071101				CGGTATGGGAAC	-4.85183	2.17657	0.0157976	0.0899985
	GCCATTGATACTGCGGGTCT	-6.10766	1.39868	0.0002008	0.00071104				GACCCTCGTCATATCTGTAGCACCA	-4.85183	2.17657	0.0157976	0.0899985
	AGGGCTG	-4.67652	2.94449	0.00020114	0.00071216				CAAGGGAACGGGCTT	-4.85183	2.17657	0.0157976	0.0899985
	CAAGGCCCGGGTTCGATTCCCGGCATCGGA	-4.35481	1.95711	0.00020159	0.00071364				GAGATTCATATTCCCATATTCTTTTGGA	-4.85183	2.17657	0.0157976	0.0899985
	GGGTCTGTAGCTCAGGTGGTTAGAGCACCGTCT	-7.45027	2.42448	0.00020172	0.00071399				AAGTGCATAAAATGATTGTT	-4.85183	2.17657	0.0157976	0.0899985
	GATTAGATGATTTTTGGGACCTGAGTGGTTGTT	-4.52341	2.80659	0.00020178	0.0007141				GGTCGATGTATGATGAAGAAGATTGAGTTTGGAGCGTCTGCAGAAATGCGGACGCTTTT	-4.85183	2.17657	0.0157976	0.0899985
	GTTAAGTGGGAAACG	-7.45027	2.42448	0.00020187	0.00071432				ATTGTCTTTTGGACCTTTCTTTCACGGA	-4.85183	2.17657	0.0157976	0.0899985
	GAGAGGGCTGGGG	-4.29527	2.62572	0.00020202	0.00071478				AACGATCTTGAA	-4.85183	2.17657	0.0157976	0.0899985
	GCGTCCCGCCG	5.03343	2.26108	0.00020285	0.00071759				GGTTGTATAAATTGTCTTGGAAAAAT	-4.85183	2.17657	0.0157976	0.0899985
	ATTCAATGGTTATTTAATTAATATAAAATG	-3.96847	2.35632	0.00020324	0.00071887				CATCTTATTTTTTTATTATATT	-4.85183	2.17657	0.0157976	0.0899985
	GTTCGAATCCTGCTCTCCCCACCA	-4.18515	1.8252	0.00020396	0.0007213				CGGCGAGTAGCGCAGCTTGGTAGCGCAACTGG	-4.85183	2.17657	0.0157976	0.0899985
	ACGCGGCCC	-4.30484	1.91376	0.0002041	0.0007217				CGTTAAGGGCGTATGGCG	-4.85183	2.17657	0.0157976	0.0899985
	GACACCCGGGGGG	5.19302	2.39519	0.00020563	0.00072702				ATAAGGATTGACAGATTGATAGCTCTTTCATG	-4.85183	2.17657	0.0157976	0.0899985
	GACTCGGTAGCTCAGCTGGTAGAGCAATACACT	-5.22903	4.56333	0.00020583	0.00072764				GCGGGCATC	-4.85183	2.17657	0.0157976	0.0899985
	TATCGTACACTTAGATATCTGTTTTTTTTTTTAAA	-4.68604	2.21731	0.00020606	0.00072833				TTTTTGTTAACTTTAATAAAATAATTATATTATTAATTAATATTTATATTATCA	-4.85183	2.17657	0.0157976	0.0899985
	GCGGCGCGCGTCC	6.08652	1.32009	0.00020624	0.00072888				GTTGTTTTGATTGAAATTTAGAATTGAG	-4.85183	2.17657	0.0157976	0.0899985
	AGGCTTGTAGCTCAGGTGGTTAGAGCGCACCCCTGATAAGG	-7.41606	2.39586	0.0002067	0.00072912				GGCTCGTG	-4.85183	2.17657	0.0157976	0.0899985
	GGTTAGGATTCG	-4.24445	1.87484	0.00020643	0.00072912				CCGCGCCGCTGAGAAAAAGCGAAGCGGCACTGCTCTTTAACAATTTATCAGACAATCTG	-4.85183	2.17657	0.0157976	0.0899985
	TTTATTGTAGTTATCACATCAG	6.08652	1.32009	0.00020646	0.00072912				TTCGGTTCCGGGGGAAG	-4.85183	2.17657	0.0157976	0.0899985
	GTAGTCAAATAGTCATATCAA	6.08652	1.32009	0.00020647	0.00072912				GGTAGAATTTTTTGCATGGTTGATG	-4.85183	2.17657	0.0157976	0.0899985
	TATATATATTTTGATCCTGA	6.08653	1.32009	0.00020664	0.00072912				AATGATTGTTGTGGTTAAAAAGCTCGTAGTTGGATTATAAAG	-4.85183	2.17657	0.0157976	0.0899985
	TCATAAAAAATTATAGAACTTGT	6.08653	1.32009	0.00020665	0.00072912				GTCTCAAATCTCGGTGGAACCTCCTAA	-4.85183	2.17657	0.0157976	0.0899985
	CATATAATTGTCCATGTGCAA	6.08653	1.32009	0.00020669	0.00072912				AGAGTAGGGAACCGCCAGGTT	-4.85183	2.17657	0.0157976	0.0899985
	TATGCCATTTAAGTTTTGTG	6.48104	1.60313	0.00020672	0.00072912				ATACTGTATTCTGTTTTATCTTTATTA	-4.85183	2.17657	0.0157976	0.0899985
	AGATTCGTGAAAAAAGACCTGG	6.48104	1.60313	0.00020668	0.00072912				ATGTCTGAGAAGTTAAAACTTAAAAAC	-4.85183	2.17657	0.0157976	0.0899985
	AAGAATTTATTAACTCCTCAAG	6.48104	1.60313	0.00020668	0.00072912				GTCCTTAAATTCATATTTCTCATTGTCT	-4.85183	2.17657	0.0157976	0.0899985
	TGGACAACAGGATGGTCGTTAA	6.48104	1.60313	0.00020666	0.00072912				ACTTCCACTGTAAATCTCTTTCCTCC	-4.85183	2.17657	0.0157976	0.0899985
	TGTGATCCAAGACTGTTATTTG	6.48104	1.60313	0.0002066	0.00072912				ACGGCGGGAGTAACTATGACTCTCT	-4.85183	2.17657	0.0157976	0.0899985
	TTATCAAAAATTTCAAGTTTG	6.48104	1.60313	0.00020655	0.00072912				AGTTATTGTTTGACCGTTTGGAAGGTA	-4.85183	2.17657	0.0157976	0.0899985
	AATAAAAGAAAAGTAATTGGTC	6.48104	1.60313	0.00020651	0.00072912				ATATCGTACACTTAGATATCTGT	-4.85183	2.17657	0.0157976	0.0899985
	AGTGGTAGTCAAATAGTCATA	6.08653	1.32009	0.00020683	0.00072917				TTTGACTTTTTCCAACTCCTTTCCAGT	-4.85183	2.17657	0.0157976	0.0899985
	CACACCTTTAATAACAACTATGG	6.08653	1.32009	0.00020684	0.00072917				TAGTAGCTGG	-4.85183	2.17657	0.0157976	0.0899985
	CCGCGGCCCGGGTTCGATTCCCGGTCAGG	6.08653	1.32009	0.00020684	0.00072917				GAAAGGGGTAGTTTTTGTATGGTCGTC	-4.85183	2.17657	0.0157976	0.0899985
	CGCGCGCGCGCG	6.08653	1.32009	0.00020685	0.00072917				GTTATGCGAATTGAGAAACTTGAAAGA	-4.85183	2.17657	0.0157976	0.0899985
	CTCCGGCCTCGTCCTCCCCCTTC	6.08653	1.32009	0.0002069	0.00072918				TGGGTGTGGAAGCG	-4.85183	2.17657	0.0157976	0.0899985
	CCCGGGGTTCG	6.08653	1.32009	0.00020691	0.00072918				ATAAAACTTTGTTCCTATCTGAACTGC	-4.85183	2.17657	0.0157976	0.0899985
	TAATTCAACGTTACATATTTC	6.08653	1.32009	0.00020705	0.00072956				ATCTCTTGGGTTTGGGCATTCAAACGGACAATTTTT	-4.85183	2.17657	0.0157976	0.0899985
	TTAAATGTGTGCTGTTTAAAG	4.46633	1.80686	0.00020724	0.00072969				GTGTGAACTAGTAACTGCTACAACA	-4.85183	2.17657	0.0157976	0.0899985
	TCGCAATATGGATGTCGTATTC	6.08653	1.32009	0.00020713	0.00072969				TTCGATGTCGGCTCTTCCTATCA	-4.85183	2.17657	0.0157976	0.0899985
	ATTTGATTCATATAGTCTTTA	6.08653	1.32009	0.00020719	0.00072969				CGGCGAGTAGCGCAGCTTGGTAGCGCAACTGGTTTGG	-4.85156	2.17068	0.0157976	0.0899985
	CCGTGGATCGCCCCAGCTGCG	6.08653	1.32009	0.00020722	0.00072969				GCCTGTC	-4.85156	2.17068	0.0157976	0.0899985
	ATATGCCATTTAAGTTTTGTG	6.08653	1.32009	0.00020726	0.00072969				AACACAGGACTCTGCTAAATCGA	-4.85156	2.17068	0.0157976	0.0899985
	CGCTCCCGGGG	6.08653	1.32009	0.00020727	0.00072969				CACGTGCGAGACCGGGGTTCGATTCCCCGCCAGAGAGC	-4.85156	2.17068	0.0157976	0.0899985
	CGCCGTCCCCCG	6.08653	1.32009	0.00020729	0.00072969				GAATCCGACTGT	-4.85156	2.17068	0.0157976	0.0899985
	AAAATAAAATTTTTATCTGTGG	6.08653	1.32009	0.00020732	0.00072969				GTTAATTTAAAATGAAGACAACCGCTAACCTGAGTCAG	-4.85156	2.17068	0.0157976	0.0899985
	GGGGAGCCCGGCGGGTCGCCGGCGCGG	6.08653	1.32009	0.00020736	0.00072972				CACGGCGGAGGTCGCGGGTTCGAGTCCCGTCCGGATCGC	-4.85156	2.17068	0.0157976	0.0899985
	TTTGTCAAAGTCTTCAAAATAGC	6.08653	1.32009	0.00020752	0.00073021				ATTTTGTT	-4.85156	2.17068	0.0157976	0.0899985
	TGGAAGTCGTTGGTAATTGTTA	6.08653	1.32009	0.00020758	0.00073031				GAGAACAAATAAAAGGCAGATAGAGCT	-4.85156	2.17068	0.0157976	0.0899985
	TGGGGTATCGCCAAGCGGTAAGGCACCGGATT	-7.38096	2.36667	0.00020768	0.00073056				GTCCGATTCCCGGCATCG	-4.85156	2.17068	0.0157976	0.0899985
	TCATCGTCAAGATT	-7.38096	2.36667	0.00020783	0.00073088				GTAGTTTG	-4.85156	2.17068	0.0157976	0.0899985
	CTCTCGCCCGTCACGCTTAACGCACGTTCGTGTGGAACCT	6.08653	1.32009	0.0002078	0.00073088				TGCTTGACGACCATAGA	-4.85156	2.17068	0.0157976	0.0899985
	GGGGAGATTCCAGAGTGGCTAAATGGGACTG	-7.38097	2.36667	0.00020801	0.00073137				TGGGGCGG	-4.85156	2.17068	0.0157976	0.0899985
	GGGTTCCCGGGGTTCG	6.08653	1.32009	0.00020803	0.00073137				GCTACGATCACCA	-4.85156	2.17068	0.0157976	0.0899985
	CCTCGCGGATGGAGCTGAAATC	-7.38097	2.36667	0.00020826	0.00073209				TTCGGGTATCATGTATTCAATGG	-4.85156	2.17068	0.0157976	0.0899985
	CGCGGCCCG	-3.98257	5.3856	0.00020834	0.00073226				ATTTTAAAATAAATATTTAATAATAATATCGTATCATTGATATTATTTCATGTCAA	-4.85156	2.17068	0.0157976	0.0899985
	GGCTTAGGATGGGGAGGATCTGCCTGTTGGAA	-3.8778	2.74086	0.00020841	0.0007324				GAACGGGCTTGGCAA	-4.85156	2.17068	0.0157976	0.0899985
	ATAAGGATTGACAGATTGATAGC	-3.90439	2.3067	0.00020864	0.00073311				AACTATTAAAAAATAAACAAATAAGGGATCTTAAATATTTCCCGGAGCAATTCGGGAATA	-4.85156	2.17068	0.0157976	0.0899985
	TCGGGTATCATGTATTCAATGGTTATTTAATTAATAT	-4.48624	4.53556	0.00020896	0.00073404				GATTGTCTGATGAAAATGA	-4.85156	2.17068	0.0157976	0.0899985
	TGAAAATCTTCAAGTTTAAATAACTTGTTG	-4.29889	1.91529	0.00020894	0.00073404				ATGGGACAGGGCTACCGCATGGAAGCGGTGTT	-4.85156	2.17068	0.0157976	0.0899985
	GAGCAATATCGAGAGGCAGGAA	-3.86537	2.72778	0.00020927	0.00073501				AGAGGCAGG	-4.85156	2.17068	0.0157976	0.0899985
	TTAGATGATTTTTGGGACCTGAATGGTTGTT	-4.22766	2.55973	0.00020989	0.00073708				TCGCCTGCCACGCGGGAGTCCCGGGTTCGATTCCCGGTCAACGCAC	-4.85156	2.17068	0.0157976	0.0899985
	ACCTGAAACCGTACGCCTA	-4.31746	1.92266	0.00021012	0.00073777				ATTTGTCTGGTTGATTCCG	-4.85156	2.17068	0.0157976	0.0899985
	GGAGTCCCGG	-4.15733	5.96078	0.00021017	0.00073777				GCAACCATTTCCCTCAATTTTCTATCT	-4.85156	2.17068	0.0157976	0.0899985
	TTTAAAGTCAGACTACAAAAT	4.40563	4.27122	0.00021016	0.00073777				GCTTCTTGGACCTTTCCTTCACTGA	-4.85156	2.17068	0.0157976	0.0899985
	TTGGTGTCACTGTT	-4.28837	1.90135	0.00021047	0.00073871				AAAGAATAAGGCTTAGTTTTTGAGACTGAAA	-4.85156	2.17068	0.0157976	0.0899985
	ATAAGGATTGACAGATTGATAGCTCTTTCATGA	-4.54527	2.10529	0.00021051	0.00073874				GCTCTTTTGGCGATATAAACGCTGTCAA	-4.85156	2.17068	0.0157976	0.0899985
	CTTTTGTTTGGTTTTTTCCAA	4.31709	3.25191	0.00021066	0.00073917				GTAATATCGAAATGTCGTGTATAGG	-4.85156	2.17068	0.0157976	0.0899985
	CGCTGGGG	4.40689	1.7618	0.0002118	0.00074305				GAGACATGTCTAATCCATTGGAGCGG	-4.85156	2.17068	0.0157976	0.0899985
	CTTGCCAAGGTCGGGGTCGCG	-7.34503	2.33688	0.00021187	0.00074322				GTATTGATATTGGTCATTAATTCTGAA	-4.85156	2.17068	0.0157976	0.0899985
	TGCGAGAGTAGGGAACTGCCAGGCAT	-7.34503	2.33688	0.00021201	0.00074346				AGGCCCGGGTCCGATTCCCGGCATCGGAACCA	-4.85156	2.17068	0.0157976	0.0899985
	CGGTAACAGGGGTTCGAATCCCCTAGGGG	-7.34503	2.33688	0.00021199	0.00074346				TAATATTTATTAATAATTTTAAGCATGGGTATATTGATATGATAATTAGTTATTT	-4.85156	2.17068	0.0157976	0.0899985
	TAGTTGTTATTAAAGGTGTGG	3.59263	4.42157	0.00021203	0.00074346				GCGACGTAGGTTC	-4.85156	2.17068	0.0157976	0.0899985
	TATTTTGTAGTCTGACTTTAAA	3.91257	5.85672	0.0002122	0.00074393				CGTACACTTAGATATCTGTTTTTTTTTTTAAA	-4.85156	2.17068	0.0157976	0.0899985
	CGCGGGGCGGAGCAGCCTGGTAGCTCGTCGGGCT	-6.64795	1.78977	0.00021246	0.00074474				TACTCCGGGG	-4.85156	2.17068	0.0157976	0.0899985
	CACCCACGCGGCCCGGGTCCGATTCCCGGTATGGGAAC	-4.76288	3.02241	0.00021263	0.00074526				AGGCTTGTAGCTCAGGTGGTTAGAGCGCACCCC	-4.85156	2.17068	0.0157976	0.0899985
	ACTTTGGGAAAAGAATTGGCTCTTGAGATGTA	-4.43774	2.02068	0.0002127	0.00074539				CGCTGGCGGCA	-4.85156	2.17068	0.0157976	0.0899985
	GGGTGATTAGCTCAGCTGGGAGAGCACCTCCCTTACAAGGAGGGGGTCGGCG	-6.64796	1.78977	0.00021281	0.00074568				TGAGCAATATCGAGAGGCAGGAAG	-4.85156	2.17068	0.0157976	0.0899985
	ATTCGGGTATCATGTATTCAATGGTTATTTAATT	-4.76325	3.85178	0.00021296	0.00074609				GTTAAAGATTGTATCATTGTTAAAG	-4.85156	2.17068	0.0157976	0.0899985
	GTCCACGCCG	-6.64796	1.78977	0.00021316	0.0007465				GGTTAGGATT	-4.85156	2.17068	0.0157976	0.0899985
	TGACATTTGACCTCCATTAGAATAGGGTTGTGAATTGCT	-6.64796	1.78977	0.00021312	0.0007465				AAAGCTCGTAGTTGGATTATAAA	-4.85156	2.17068	0.0157976	0.0899985
	GTTAAAGAAGATTATCGGGGTTTTTGC	-6.58776	1.74533	0.00021317	0.0007465				GTTTCTGGGCTGTTTTGATGATTGTTT	-4.85156	2.17068	0.0157976	0.0899985
	ATAGCGAAAGGGAAATAGATTAATATTTCTATACTATCTATGGAGAT	-6.64797	1.78977	0.00021328	0.00074678				ATTTTCAATTCTGACATAATAATCAAT	-4.85156	2.17068	0.0157976	0.0899985
	TTTGTAGTCTGACTTTAAATAA	3.95692	3.41279	0.00021338	0.00074705				TCCCATGTGGTCTAGTGGTTAGGATT	-4.85156	2.17068	0.0157976	0.0899985
	CATTCGTAATATCGAAATGTCGTGTAT	-5.56812	2.93002	0.00021348	0.00074728				GTAGAATCTTCGGGCAGTACTTTATA	-4.85156	2.17068	0.0157976	0.0899985
	CCAAGGTCGGGGTCGCGAGTTCGAGTCTCGTTTCCCGCT	-6.58778	1.74533	0.00021376	0.00074815				GCATTTGTATGATTAGAATTTTGATGAA	-4.85156	2.17068	0.0157976	0.0899985
	GAAGGTCGTGAGTTCG	-4.23989	2.58017	0.00021388	0.00074849				ATTTTCACTGTATCTTCTTATATAAAT	-4.85156	2.17068	0.0157976	0.0899985
	GAAAAGGGTTTCACGTCA	-4.96675	2.42573	0.00021429	0.00074982				ATGTTGTGCACATATGAAACTCTTC	-4.85156	2.17068	0.0157976	0.0899985
	CGTGTCGGTGGATCAT	-6.58779	1.74533	0.00021439	0.00074994				GATCCAATGGTAGAGACACGAGAACC	-4.85156	2.17068	0.0157976	0.0899985
	CACATCGACGGGGAGGTTCG	-6.36036	1.5803	0.00021439	0.00074994				ACTGTC	-4.85156	2.17068	0.0157976	0.0899985
	GTTTATCTTGATTTTTATTTTTTTTTTTATTTAGG	-6.36036	1.5803	0.00021448	0.00075004				GCGAGACCGG	-4.85156	2.17068	0.0157976	0.0899985
	TGGAAAGAAATGAAATTAATTGG	4.04582	2.98115	0.00021446	0.00075004				ATATACAATGGTTGAATTTCAGAACTG	-4.85156	2.17068	0.0157976	0.0899985
	CGGCGTGTAGC	-6.58779	1.74533	0.00021451	0.00075006				ACGGCGGGAGTAACTATGA	-4.85156	2.17068	0.0157976	0.0899985
	GATTGGAAATCACTTGGGCTTTGCCCGCGCAGGTTCGAATCCTGCTGACTGCG	-6.36035	1.5803	0.00021486	0.00075118				GAGATATTTAATAATCCACGTC	-4.85156	2.17068	0.0157976	0.0899985
	GATGTGATGCAAATCTCGAAAGCCGGTCT	-6.36035	1.5803	0.00021513	0.00075201				GGGGCTATAGCTCAGCTGGGAGAGCGCCTGCTT	-4.85156	2.17068	0.0157976	0.0899985
	TGTGGAAAGCTGAAGGTACTGTACGAATAAGCACCGGCTAACTCCGTGCC	-6.36035	1.5803	0.00021518	0.00075208				AGAAAGAACTCTCCTTGTGCTACAGGA	-4.85156	2.17068	0.0157976	0.0899985
	TCAAATCTGCCCAGACCTACC	-5.07071	3.2665	0.00021521	0.00075208				GTTTTTGACTTGTTGAAGAATTTATAGA	-4.85156	2.17068	0.0157976	0.0899985
	TAATATTTATTAATAATTTTAAGCATGGGTATATTGATATGATAATTAGTTATTTAT	-7.30816	2.30646	0.0002155	0.00075298				GGAGGGATTCCCGAGCGGCCAAAGGGATCAGACTGT	-4.85156	2.17068	0.0157976	0.0899985
	CGTTAAGGGCGTATGGCGGATGC	-7.30816	2.30646	0.00021561	0.00075326				ATGTTAAATCCTTCCAATCGCTGTTGTTTGA	-4.85156	2.17068	0.0157976	0.0899985
	ATTCGTAATATCGAAATGTCGTGTATAGGTT	-4.0433	4.79027	0.00021564	0.00075326				TCAGGCT	-4.85156	2.17068	0.0157976	0.0899985
	TCAATCCTCGTACTTCACAACC	4.40478	1.76011	0.00021615	0.00075482				CTTACGGACGTGGGG	-4.85156	2.17068	0.0157976	0.0899985
	CATGCTTTAAATAAAAATACG	4.40478	1.76011	0.00021613	0.00075482				GTGTCAAGGCTTAGCCTTCGGGCGAAGCTGTTATAGTGTAATCGGATCCA	-4.85156	2.17068	0.0157976	0.0899985
	TCTGGAGCATATGATTCGAAA	6.40902	1.54934	0.00021637	0.00075551				ACAGTATTGACTATCGTGTATG	-4.85156	2.17068	0.0157976	0.0899985
	GAATGCACAATGTCCGTCCGCT	6.40902	1.54934	0.00021644	0.00075565				TGATATTATTTCATGTC	-4.85156	2.17068	0.0157976	0.0899985
	ACTTTCAAAGATTATGTTATCT	6.40902	1.54934	0.00021648	0.00075568				ATTATTGTCATTGCAGGAACTTTATGA	-4.85156	2.17068	0.0157976	0.0899985
	GAAGCTATGGAATCTAGATGGA	6.40902	1.54934	0.00021661	0.00075592				ATTCGGGTATCATGTATTCAATGGTTATTTAA	-4.85156	2.17068	0.0157976	0.0899985
	CTCATGGTCAATTATACGTTGC	6.40902	1.54934	0.00021658	0.00075592				ACATCAACCATTTCACATAACTGAGCG	-4.85156	2.17068	0.0157976	0.0899985
	GCCCCCTCCCGG	6.40902	1.54934	0.00021667	0.00075602				GCGGCCCGGGTCCGATTCCCGGCATGGGAAC	-4.85156	2.17068	0.0157976	0.0899985
	ATCCATCACTCGTTACAACA	6.40902	1.54934	0.00021675	0.0007562				TCATTGATATTATTTCATGTCAAG	-4.85156	2.17068	0.0157976	0.0899985
	TTTGTCACAATTCCTAAGGAA	6.40901	1.54934	0.00021683	0.00075636				GAGTAAGCGTTCTGTAGCAAAATGTC	-4.85156	2.17068	0.0157976	0.0899985
	AATACAGATTTTGTCGATTTA	6.40901	1.54934	0.00021687	0.0007564				CTTTTAGACGATGAAGTGG	-4.85156	2.17068	0.0157976	0.0899985
	GGCGCCATGGTGTAGTAGTTAGCATCCAGGACTCTG	-4.11242	2.93058	0.00021724	0.00075748				GCAAGACCCGGGTCCGATTCCCGGCATCGGAACC	-4.85156	2.17068	0.0157976	0.0899985
	TCGAATCGTCTAGAAGTTA	6.40901	1.54934	0.00021727	0.00075748				ATGGACTCAAATTCTTTTTTTTTATT	-4.85156	2.17068	0.0157976	0.0899985
	GATTTTGTCGATTTATTGAAGAA	6.40901	1.54934	0.00021726	0.00075748				GAGTAGGGAACTGCCAGGCAT	-4.85156	2.17068	0.0157976	0.0899985
	TTTGTCTTCACTTAAATGCATA	6.40901	1.54934	0.0002173	0.00075749				GATTGTCTGATAGAAAG	-4.85156	2.17068	0.0157976	0.0899985
	GCGGGAGTGGCGAAATTGGTAGACGCACC	-7.27032	2.2754	0.00021786	0.000759				GCCGGAATGAACTTCGATGGTTCGGAGTGCAGG	-4.85156	2.17068	0.0157976	0.0899985
	GACAGGAATTCTAATTGCAAATTGATTTTTTTAAATGTCAATTTGCAAAGTATATCCAAGTCG	-4.21148	3.36574	0.00021781	0.000759				ATACGACTCTGGCAACGTCTCCCATAC	-4.85156	2.17068	0.0157976	0.0899985
	ATGTTTGACATTTATTTAGATG	3.94564	2.04619	0.0002178	0.000759				GCTCGTAGTTGGATTATAAAGA	-4.85156	2.17068	0.0157976	0.0899985
	TGGATTAGAAGAATTAATAAAA	4.29064	2.37892	0.00021783	0.000759				GAGGAACTCTATTATAGCGAATAAATT	-4.85156	2.17068	0.0157976	0.0899985
	CCGCAAGACCCG	-7.27032	2.2754	0.00021796	0.00075914				TAAAATCGTGCCGGTGGATCATTCGGTTCATAGGTCGATGAAGAGCGCAGCAAACTGCG	-4.85156	2.17068	0.0157976	0.0899985
	AGTAGGTCATCGTCAGGCT	-7.27032	2.2754	0.00021794	0.00075914				GCTGGTGAAGTTGATTTCGTTCTTGG	-4.85156	2.17068	0.0157976	0.0899985
	GGCCCCCGGT	6.67132	3.66291	0.00021839	0.00076054				TTCGTAACTTTGGGAAAAGAATTGGCTCTTGAGATGTAG	-4.85156	2.17068	0.0157976	0.0899985
	TGTAAACGGCGGGAGTA	-4.36583	3.16646	0.00022064	0.00076827				ACCGCGGAAA	-4.85156	2.17068	0.0157976	0.0899985
	GGCGAGATGGCCGAGCGGTCTAAGG	-3.47277	9.31432	0.0002208	0.00076873				CGCTTCGGCGGG	-4.85156	2.17068	0.0157976	0.0899985
	GCTGCGGGGATTGG	-5.89067	1.26152	0.00022099	0.00076926				TAAGCATGGGTATATTGATATGATAATTAGTTATTTATTAAAGAGTGATAAAAAT	-4.85156	2.17068	0.0157976	0.0899985
	TCTTGGACCGTAGCGAGACGTCCTA	-5.89067	1.26152	0.00022102	0.00076928				CGAAATGTCGTGTATAGGTTT	-4.85156	2.17068	0.0157976	0.0899985
	TCATTACCATCTTATTTTTTTATTATATTAGA	-5.89067	1.26152	0.00022129	0.00077012				TAGTTGATTAAATGGAAAT	-4.85156	2.17068	0.0157976	0.0899985
	CGGAGAGAGAGTTAAAGAGGACGTGAAACCG	-5.89068	1.26152	0.00022148	0.00077065				GCACCTCCATCAACGTTTCTGAAGTC	-4.85156	2.17068	0.0157976	0.0899985
	GTAGGCTGGC	-5.89068	1.26152	0.0002216	0.00077097				CGTACACTTAGATATCTGTTTTTTTTTTTTATATTA	-4.85156	2.17068	0.0157976	0.0899985
	AGATGTGGACTGGCAAAATTTTTGGGTTGCAACAC	-5.89068	1.26152	0.0002217	0.00077121				AAAGTCTTTCGGTTCCGGGGGAAGTATG	-4.85156	2.17068	0.0157976	0.0899985
	TCGTACACTTAGATATCTAA	-5.89068	1.26152	0.00022174	0.00077122				TTTAAGTGGGCCCCGGTAATCTTTCTGACTCGCCAAAGTTAAAGAAGATTATCGGGGTTTTT	-4.85156	2.17068	0.0157976	0.0899985
	TTAGTTGGATAACTGAGGTAATTCTTGAGCTAATACACGCTTTT	-3.21707	8.10613	0.00022187	0.00077159				GGAGGCGTGGG	-4.85156	2.17068	0.0157976	0.0899985
	TTAAATCTATGGAAATTGCTC	-5.89069	1.26152	0.00022201	0.00077191				GATGTTAGGTAGTTCTTTATTGTGTT	-4.85156	2.17068	0.0157976	0.0899985
	GATGTAGTCTAGTGGTTATGATTTGTG	-4.99716	3.20182	0.00022203	0.00077191				AATAACTGTTACTTTGAATAAATC	-4.85156	2.17068	0.0157976	0.0899985
	GTAAGGGAAGTC	-5.89069	1.26152	0.00022229	0.00077271				TTGGATTGAAAATCTTCAAGTTTAAATAACTTGTTG	-4.85156	2.17068	0.0157976	0.0899985
	GCGGGCGTTAGATGT	-5.89069	1.26152	0.00022237	0.00077289				GATTTTTCAATATCCTGGAAACATGG	-4.85156	2.17068	0.0157976	0.0899985
	CGGGGTGTAGC	-5.89069	1.26152	0.00022243	0.00077301				AGGTGAAATTCTTGGACCGTAGCGAG	-4.85156	2.17068	0.0157976	0.0899985
	CTTAAAGAACCTGCCTTTGTAGTGCCCACACA	-5.89069	1.26152	0.0002225	0.00077304				ATCAAATCTACCAATCAGATGATTAGG	-4.85156	2.17068	0.0157976	0.0899985
	GATTTTATTATCATTAGCGCATGAGAAACGTA	-4.46691	2.03477	0.0002225	0.00077304				AAATTATATCTAATATATTCACGTCT	-4.85156	2.17068	0.0157976	0.0899985
	GCGGCGCACGG	-5.89069	1.26152	0.00022256	0.00077312				AAGGCCCGGGTTCGATTCCCGGCATCGGAACC	-4.85156	2.17068	0.0157976	0.0899985
	GTTCGAATCCT	-6.4596	1.65221	0.00022293	0.00077428				CGGGGCGTAGC	-4.85156	2.17068	0.0157976	0.0899985
	GCTAGATGCATGTAGACTGTGTCTGATTTCTGCCCAGTGCA	-5.8907	1.26152	0.00022298	0.00077428				GCCGCGGT	-4.85156	2.17068	0.0157976	0.0899985
	ACTTTAGAGTCGTGTTGCTTGGAAGTGCAGCGC	-5.8907	1.26152	0.00022295	0.00077428				ATCTCTTTTATGAGCAAGTCGTAAGTT	-4.85156	2.17068	0.0157976	0.0899985
	GCTGGACCAGGGGGTGTAAGTAGTAGAGCA	-5.8907	1.26152	0.00022302	0.00077431				TTACAATGATGTCGTTTGCTTAGCAATTCCAAATTTATATGAGGAAACTGCCGCGTACTGAGTT	-4.85156	2.17068	0.0157976	0.0899985
	GTTCGGATTGGA	-5.8907	1.26152	0.00022306	0.00077434				CGTAAGCTTGACTGG	-4.85156	2.17068	0.0157976	0.0899985
	CTGCCCGGAACTG	-5.8907	1.26152	0.0002231	0.00077437				CCTTCCAATCGCTGTTGTTTGAACCGGG	-4.85156	2.17068	0.0157976	0.0899985
	GGCGGTTCG	-4.61747	2.16244	0.00022377	0.00077658				ATGAATACAAGTTTGTGAATGTTTGAA	-4.85156	2.17068	0.0157976	0.0899985
	ACGCTGAAAGAACTTTTCTCA	4.35269	2.39989	0.00022393	0.00077703				TGCCACGCGGGAGTCCCGGGTTCGATTCCC	-4.85156	2.17068	0.0157976	0.0899985
	GGAAAAGAATTGGCTCTTGAGATGTAGAT	-3.89774	2.3017	0.00022481	0.00077997				ATTTTTAACGTAGAACTAACGTCCACC	-4.85156	2.17068	0.0157976	0.0899985
	GAGCCGGGCG	5.74783	3.68894	0.00022497	0.00078042				CACGCGGCCCGGGTCCGATTCCCGGTATGGGAACC	-4.85156	2.17068	0.0157976	0.0899985
	TAATTAAAAATTTTTGATTTGTAATCAAAGGATTGA	4.43001	1.75659	0.00022536	0.00078166				ACACAGGACTCTGCTAAATCGA	-4.85156	2.17068	0.0157976	0.0899985
	CGGGTATCATGTATTCAATGGTTATTTAATTAATATAAAATGAATACTAG	-5.25068	3.44878	0.00022565	0.00078255				ATCCTTCCAATCGCTGTTGTTTGAACCGGGC	-4.85156	2.17068	0.0157976	0.0899985
	GGGGACTTAACTCAGTGGTAGAGT	-3.91268	9.08754	0.0002258	0.00078296				GTGGTTAAAAAGCTCGTAGTTGGATT	-4.85156	2.17068	0.0157976	0.0899985
	CGCTTCGGCGGG	-7.23151	2.24366	0.00022633	0.00078469				GTAAAGGAAAGGGCAAGTCTGGTGCCA	-4.85156	2.17068	0.0157976	0.0899985
	CGGGGTCGG	4.47215	1.81181	0.00022736	0.00078816				AAAGCTCGTAGTTGGATTATAAAGATT	-4.85156	2.17068	0.0157976	0.0899985
	TGTGTAATGAG	-4.78145	2.27736	0.00022802	0.00079035				ATACCCTGGTAGTCCACGCCGT	-4.85156	2.17068	0.0157976	0.0899985
	GTTCGATTCCCGGTCAAC	-4.78145	2.27736	0.00022814	0.00079063				GTGCCGGGGTAACCCGGTGCTGTTGTC	-4.85156	2.17068	0.0157976	0.0899985
	TGAGAGGGGG	-5.87737	1.24442	0.00022859	0.00079202				TCTTTGGTTATTTAGCTATATGA	-4.85156	2.17068	0.0157976	0.0899985
	GACCCTATCGTCT	-5.87737	1.24442	0.0002286	0.00079202				GTAACTGCTTTAACTATTATTTCACTA	-4.85156	2.17068	0.0157976	0.0899985
	AGTCTCTGGTCGATGAAATAATG	-5.87737	1.24442	0.00022869	0.00079222				AACCTCAACTTCAATTACCTTGCCCGTT	-4.85156	2.17068	0.0157976	0.0899985
	TTTCTCCATGTGAGAGTAGGTCATCGTCAAGCAC	-5.87736	1.24442	0.00022885	0.00079245				GAGTAGGGCGGGAC	-4.85156	2.17068	0.0157976	0.0899985
	GAAATCCTGTCTGAATATGGGGGGG	-5.87736	1.24442	0.00022885	0.00079245				GTAAACGGCGGGAG	-4.85156	2.17068	0.0157976	0.0899985
	TGAGCAATATCGAGAGGCAGGAAGAG	-3.9117	3.39225	0.00022885	0.00079245				CGTCCGGATCGCCA	-4.85156	2.17068	0.0157976	0.0899985
	ATACTTGGGTTCTGGAGT	-5.87736	1.24442	0.00022902	0.0007929				TCCCATGGTCTAGCGGTTAGGATTCGT	-4.85156	2.17068	0.0157976	0.0899985
	AAATACTTGGGTTCTGGAGT	-5.87736	1.24442	0.00022904	0.0007929				AGCTGGAATCGCTAGTAATCGCGCA	-4.85156	2.17068	0.0157976	0.0899985
	TTTATTTTAACATTCATATATACAGGAAAGTCATCGTAGTTTTTATTACGATGATTTTTT	-5.87736	1.24442	0.0002291	0.0007929				AGTAAGTTGTAGTAAAGTAGGTGTAGGGGAATCTGTA	-4.85156	2.17068	0.0157976	0.0899985
	AGGCGTGGGTTCA	-5.87736	1.24442	0.00022911	0.0007929				GAGGGCTGGGGTTCG	-4.85156	2.17068	0.0157976	0.0899985
	CCTGTTTCGGTTAAAATAATTCTAAACTCCCTTTCAGCTTATGTTGAAAGGGTTT	-5.87736	1.24442	0.00022916	0.00079293				GATTGGAAATCACTTGGGCTTTGCCCGCGCAGGTTCGAATCCTGCTGGCTGCGCCA	-4.85156	2.17068	0.0157976	0.0899985
	TTTCTCTGAGATGTTCGCAAGCGGGCCAGTA	-5.87736	1.24442	0.00022918	0.00079293				TGAGCAATATCGAGAGGCAGGAAGA	-4.85156	2.17068	0.0157976	0.0899985
	AAGACACATGTG	-5.87736	1.24442	0.00022922	0.00079296				TTAGGGTGGTT	-4.85156	2.17068	0.0157976	0.0899985
	TTTGCCCGCG	-5.87735	1.24442	0.00022931	0.00079318				TCTTTG	-4.85156	2.17068	0.0157976	0.0899985
	AAGGGAAGTC	-5.87735	1.24442	0.00022935	0.0007932				GTCCCGTTGATGATTCCTGTTAATTCT	-4.85156	2.17068	0.0157976	0.0899985
	GTCATCGCGCCTGGTT	-5.87735	1.24442	0.00022944	0.00079327				ATAGATTTTCTCTGCTTTCCCAAGTT	-4.85156	2.17068	0.0157976	0.0899985
	TTATGCACTTGGTTGGAAGCA	3.89364	2.00672	0.00022943	0.00079327				ACTCGTCGAATAATTGATATTATCATC	-4.85156	2.17068	0.0157976	0.0899985
	GAAGGCCGGA	-5.87735	1.24442	0.00022953	0.00079349				GGATTCCGTCAATACGTAAAACGTAAT	-4.85156	2.17068	0.0157976	0.0899985
	GTAGAGCAGGTCTTTCCTGCGATCTATTGAGCCTTATCCTTGTGTTTGGTGTCACTGTT	-5.87735	1.24442	0.00022973	0.00079407				ATCTTCGGATGCGTGGGTTCG	-4.85156	2.17068	0.0157976	0.0899985
	GAAAGACCCCGTGAACC	-5.87734	1.24442	0.00023003	0.00079498				ATTCTTCTGTATAACTTATTTCACAAT	-4.85156	2.17068	0.0157976	0.0899985
	GCACTCATAGCTCAGCTGGATAGAGTACCCGGCT	-5.87734	1.24442	0.00023022	0.00079553				GTAATATTTGTTAGACATTCTTCAAC	-4.85156	2.17068	0.0157976	0.0899985
	CAGGTTACTATGTCTTAACTGACGCTGATGGACGAAAGCGTGGG	-5.87733	1.24442	0.00023041	0.00079608				TTTTCTCCGTTCTTCCTCGAGAGAGGA	-4.85156	2.17068	0.0157976	0.0899985
	ATGGGACAGGGCTACCGCATGGAAGCGGTGTTTA	-5.87733	1.24442	0.00023074	0.00079714				CCGGACA	-4.85156	2.17068	0.0157976	0.0899985
	AAAAAATTGGATTAATAGGAT	3.73464	7.17025	0.00023107	0.00079802				AAATGCATTTATAAAAGTTGAGTGAGG	-4.85156	2.17068	0.0157976	0.0899985
	TTTCCATGTGCCATTTAATCTG	4.25436	2.34878	0.00023104	0.00079802				AGCTCGTAGTTGGATTATAAAGATT	-4.85156	2.17068	0.0157976	0.0899985
	TCCGATGTAGTCTAGTGGTTATGATTTGTG	-3.54649	8.93748	0.00023117	0.00079828				ATCCTGGAGAACGACACATTTTAATAC	-4.85156	2.17068	0.0157976	0.0899985
	CATCATTTTTGTTTTAAACTTTTTA	-4.87667	2.36397	0.00023126	0.00079848				GTTCAAAACGCCCGGACCAAACAAAGT	-4.85156	2.17068	0.0157976	0.0899985
	CAGTTGGTAGAG	-4.77227	2.27864	0.00023131	0.00079855				ACACGGCGACTCATACATGATACAAAA	-4.85156	2.17068	0.0157976	0.0899985
	TTCGTAATATCGAAATGTCGTGTATAGGTTTTA	-6.52537	1.69951	0.00023154	0.00079921				GCCTCCATGTAGCAATCG	-4.85156	2.17068	0.0157976	0.0899985
	TTTTTAAAATCTATGTATCTAG	4.53292	1.85861	0.00023163	0.00079941				GCTGATAATAATTTTTCATAACTCATG	-4.85156	2.17068	0.0157976	0.0899985
	TATTTTAGTTGGATAACTGAGGTAATTCTTGAGCTAATACACGCTTTT	4.35696	2.43614	0.00023174	0.00079969				GCTGTTGTTTGAACCG	-4.85156	2.17068	0.0157976	0.0899985
	TTGTAGTCTGACTTTAAATAA	3.67897	4.51445	0.00023193	0.00080023				GCGGCCGATTCGGGTTCGATTCCCGATAAAC	-4.85156	2.17068	0.0157976	0.0899985
	GGGATAACTGGCTTGT	-6.52538	1.69951	0.00023211	0.00080073				ACACAAAGTGGAGGACCGAACCGGTTGACG	-4.85156	2.17068	0.0157976	0.0899985
	GGGGCTATAGCTCAGCTGGGAGAGCGCTTGCATGGCA	-6.52538	1.69951	0.00023217	0.00080084				GCTGTAGAGCTACGATGATACATATGC	-4.85156	2.17068	0.0157976	0.0899985
	GATAACGAGCGAGACTTTTATGTTATATTAAATTATAT	-6.52539	1.69951	0.00023244	0.00080143				GTTATTATTGTTAGACTTTTTGTTGTT	-4.85156	2.17068	0.0157976	0.0899985
	CATATATAATTGAGGG	-6.52539	1.69951	0.00023239	0.00080143				CCACGCGGCCCGGATCCGATTCCCGGTATGG	-4.85156	2.17068	0.0157976	0.0899985
	AGAGGTCGGTGGATCG	-4.41748	1.99748	0.00023243	0.00080143				TCCATAAAACCTGGACTTATTTCACC	-4.85156	2.17068	0.0157976	0.0899985
	CGGTATGGG	-6.52539	1.69951	0.0002325	0.00080145				GAGAATCTTGTGGACCGAAGTG	-4.85156	2.17068	0.0157976	0.0899985
	AAGGGGACGGTTCGATGTAGCT	-6.52539	1.69951	0.0002325	0.00080145				ACTTAAGCTTTCGGAATGGTCTAACGT	-4.85156	2.17068	0.0157976	0.0899985
	GGAGGGTTGCCGGAGTGGTTAACGGAGCAG	-6.52539	1.69951	0.00023264	0.00080171				TCCGGTTGGTTG	-4.85156	2.17068	0.0157976	0.0899985
	GGAGGGTTGCCGGAGTGGTTAACGGAGCA	-6.52539	1.69951	0.00023262	0.00080171				GCAAGAAGTGATCGGCCCTGATAATT	-4.85156	2.17068	0.0157976	0.0899985
	ATCTTGGATGTTATTTT	-7.19162	2.21121	0.00023353	0.00080462				AATAGCTGCATTGCTTGGAACTTGATTT	-4.85156	2.17068	0.0157976	0.0899985
	GGGCATTCGTATCGCTACGTTAGAGG	-6.03575	1.34919	0.00023355	0.00080462				GTTGGGAACAGAAACTCTGGAACTTC	-4.85156	2.17068	0.0157976	0.0899985
	ATGATTAAACTATAACTGGAG	4.5913	1.90398	0.00023373	0.00080512				CAGCGGGGAAAGAAG	-4.85156	2.17068	0.0157976	0.0899985
	TCCCTGTGGTCTAGTGGTTAGGATTCGGCGC	5.31448	4.48188	0.00023393	0.00080568				GAGTCTCGACAACAAACTTCTTCGGCT	-4.85156	2.17068	0.0157976	0.0899985
	GAGGTGAAATTCTTGGACCGTAGCGAGA	-6.03574	1.34919	0.00023401	0.00080586				CTTTCTTTCGTTATCCTGAATCCTATT	-4.85156	2.17068	0.0157976	0.0899985
	AGTTTTGTTTTGGAGTATG	-6.03574	1.34919	0.00023412	0.00080612				TTAAAAAGCTCGTAGTTGGATTATAAA	-4.85156	2.17068	0.0157976	0.0899985
	GCGTCCGTAGCTCAGTTGGTTAGAGCACCACCTTG	-5.4484	2.82656	0.00023461	0.0008077				AATAATTATTTGTCAGAGGTCTCTAGA	-4.85156	2.17068	0.0157976	0.0899985
	TGTTTTTCTTTTTTTTTTGAATTTAATATCTATCTAAG	-6.03572	1.34919	0.00023503	0.00080898				ATCTTCGGATGCGTGGGTTCGAATCCCACTCTCG	-4.85156	2.17068	0.0157976	0.0899985
	TATTCGGGTATCATGTATTCAATGGTTATTTAATTAATAT	-4.87933	3.09905	0.00023505	0.00080898				GACTCGGTAGCTCAGCTGGTAGAGCAATACAC	-3.55875	2.8288	0.0142279	0.0899985
	GCGGATG	-4.41059	1.99896	0.00023514	0.0008092				GATTCTATCAGGAACTGTTTTTGAGAT	-3.55875	2.8288	0.0142299	0.0899985
	TGGTACCATGGAAAGAAATGA	3.6239	2.59943	0.00023546	0.00081019				GTCCCCTTCGTCTAGAGGCCCAGGACACCGCCCTT	-3.55875	2.8288	0.0142302	0.0899985
	ATTTATTTTGTAGTCTGACTTTA	3.91837	3.94148	0.00023557	0.00081045				GCCTCATTAGTTCAGTTGGATAGAATGTATGACTTCTAATCA	-3.52118	2.83518	0.014461	0.0899985
	ATTCCCGGTATG	-6.0357	1.34919	0.00023579	0.0008111				TTGGCTCTTGAGATGTAGA	-3.52118	2.83518	0.0144621	0.0899985
	GTCAGGTTTTACCTCTCAACGTGCGGGGGTTTTCT	-6.0357	1.34919	0.00023592	0.00081142				GGTGTCACTGTT	-3.45677	2.74778	0.0155693	0.0899985
	GTGTTTTTCTTTTTTTTTTTTGAATTTAATATCTATCTAAGAAAAGATAGTTATAAAAATACAAA	-6.03569	1.34919	0.00023602	0.00081165				GAAGATTGTAGGTTCGAATCCTGCCAGGATCGCCA	-3.43373	3.44028	0.0138936	0.0899985
	GAAAGAATAAGGCTTAGTTTTTGAGACTGAAA	-6.03569	1.34919	0.00023609	0.00081179				GAAATGGACTCTTTTGAAATTTGCTTT	-3.42419	2.75443	0.0155542	0.0899985
	GATTGTCTGATGAAAAAA	-7.15054	2.17801	0.00023616	0.00081192				CCTGCTGGCG	-3.42419	2.75443	0.0155443	0.0899985
	TAACGGTCCTAAGGTAGCGAAATTCCTTGTCGGGT	-6.03569	1.34919	0.00023625	0.00081213				TTAGTTTTTGAGACTGA	-3.18306	2.60004	0.0158055	0.0899985
	TAATTAAAAATTTTTGATTTGTAATA	4.40854	1.76349	0.00023632	0.00081226				CGACGTTGCT	-3.18306	2.60004	0.015803	0.0899985
	ATCGTACACTTAGATATCTGTTTTTTTTTTTTATAA	-6.03568	1.34919	0.00023646	0.00081261				GTTGGATT	-3.18306	2.60004	0.015803	0.0899985
	CGATCTGGGCACTGTCTCAGCCACGAGCTCGG	-6.03568	1.34919	0.00023649	0.00081261				ATGTCGGCTCTTC	-3.18306	2.60004	0.0158028	0.0899985
	TCCGTAAGTAGTGG	-6.03568	1.34919	0.00023669	0.00081318				ATGACTTTTTCAGAATTCGGCTTACC	-3.18305	2.60004	0.0158014	0.0899985
	ATCTCTGATCTTTT	-6.03567	1.34919	0.00023688	0.00081374				GCTAGCTGGACC	-3.18305	2.60004	0.0158	0.0899985
	CTTGATTTTTATTTTTTTTTTTTATTTAGG	-6.03567	1.34919	0.00023699	0.00081393				GCGAGACCGGGGTTCGATTCCCCGCCAG	-3.17102	3.24198	0.0137337	0.0899985
	TAAGGGTCGTG	-6.03567	1.34919	0.000237	0.00081393				ACAAAAAAGGTCTGGCTTTCAAGAAGA	-3.14914	2.57884	0.015017	0.0899985
	GGAGACACACGGCG	-7.10823	2.14405	0.00023715	0.00081433				GCTGAACTGGTACTTGAGCAGACCAAC	-3.14914	2.57884	0.0150183	0.0899985
	GGTGGATTATGTGG	-7.10823	2.14405	0.00023727	0.00081441				GATTGTACCTCTAATTTTCTCTGGACT	-3.14914	2.57884	0.0150195	0.0899985
	TCGAATCTGCCCAGACCCACCA	-7.10823	2.14405	0.00023721	0.00081441				GAGAGGAACCGTTAG	-3.14914	2.57884	0.0150209	0.0899985
	GGTGCTTGTAGCTCAGTTGGTTAGAGCGTCGGATTGT	-6.03566	1.34919	0.00023727	0.00081441				AAGAACATCTGACCATACTTGATTACT	-3.14914	2.57884	0.0150213	0.0899985
	CTGGAGGGC	-6.03566	1.34919	0.00023754	0.00081523				ACCCACAAGGCCCGGGTTCGATTCCCGGCATCGGAA	-3.14914	2.57884	0.0150218	0.0899985
	TCTTATTTAAAGTCAGACTAC	4.7842	2.05814	0.00023771	0.00081569				TCCGGAGAG	-3.13333	2.58573	0.0152439	0.0899985
	TTGGATTAATAGGATTGATTTT	4.36807	3.29906	0.00023776	0.00081576				GAAAGGCCGGGATGTAGTGTACAGCT	-3.13333	2.58573	0.0152447	0.0899985
	TACATTCGTAATATCGAAATGTCGTGTATAGGTTTTA	-5.75129	3.10348	0.00023826	0.00081735				TGATTGGAAATCACTTGGGCTTTGCCCGCGCAGGTTCGAATCCTGCTGACTGCGCCA	-3.13333	2.58573	0.0152454	0.0899985
	TTAAAGATAGTTTAAGCCTTGCGTT	-4.7415	2.24579	0.00023855	0.00081823				GCTTTCGTTGTGTCCTTCAATGCTATG	-3.13333	2.58573	0.0152461	0.0899985
	TTAATCATATTTTCGTTTATT	5.98721	1.25233	0.00023859	0.00081826				GCTTTAGATACCGAGGATTGTGTTATC	-3.13331	2.58573	0.0152583	0.0899985
	TTCGGGTATCATGTATTCAATGGTTAT	-5.7043	3.04845	0.00023883	0.00081898				AGTGGTAGAGCATGTGACTGC	-3.13331	2.58573	0.0152585	0.0899985
	TCATTTGATGCTTTGAAAACAAT	6.70911	1.77545	0.0002393	0.00082048				ATGGCCGAGCGGTCTAAGG	-3.13331	2.58573	0.0152588	0.0899985
	TATGAAGATTTGAGAAGACTTA	5.08465	2.26697	0.00023939	0.00082068				TCGAATCCTGCTGCCTGCGCCA	-3.1333	2.58573	0.0152597	0.0899985
	GGGCGGCGTCGGCTT	6.70911	1.77545	0.0002395	0.00082088				TATATTATCAAT	-3.1333	2.58573	0.0152605	0.0899985
	GTCCGTCCCCGTCC	6.70911	1.77545	0.00023952	0.00082088				CTTTCGGTTCCGGGGGAAGT	-3.10803	3.19775	0.0154539	0.0899985
	GTCCGCGGGGGGGACG	6.70911	1.77545	0.00023978	0.00082165				GCTCGTAGTTGGATTATAAAG	-3.08421	3.14631	0.014654	0.0899985
	GAAGTTCAACTGTATCAATTA	5.98722	1.25233	0.00024002	0.00082237				GGCCCCGGTT	-3.02475	2.51249	0.0152343	0.0899985
	TATATCAAGAAACTGTTGAA	5.98722	1.25233	0.00024059	0.00082422				GACATAATAATCAATGATAAATTGTTGT	-3.02475	2.51249	0.0152333	0.0899985
	CTGAAACATCTCTTATTGGTA	3.59625	3.07686	0.000241	0.0008255				CTGAGTTC	-3.02475	2.51249	0.0152317	0.0899985
	GCGACGTGG	-4.2586	1.8796	0.00024114	0.00082583				GTCTTACGCTCATATCCTGCTGAATGCACCGGATCCCGTCCGATCTCCGAAGTGAATCAGCT	-3.02475	2.51249	0.0152298	0.0899985
	TTAATGATTTCGTTTCCTTT	5.98722	1.25233	0.00024116	0.00082583				GACAATTGCTGGAACATGTTGAACA	-3.02475	2.51249	0.015229	0.0899985
	AGGGCTGG	-4.03514	3.93434	0.00024164	0.00082724				GATACTCCTGACTCTAAACACTTAACA	-3.02475	2.51249	0.0152289	0.0899985
	ATTATAGTATTTGTATGTCAATA	4.52237	1.85054	0.00024163	0.00082724				ATCGAAATGTCGTGTATAGGTTTTATTA	-3.02475	2.51249	0.0152264	0.0899985
	CCGGAGAGGGAGCCTGAGAAACGG	-4.35977	1.96072	0.0002417	0.00082733				GAAGTACGCCTGTTTGAAAGAATGCCA	-3.02475	2.51249	0.0152246	0.0899985
	CGCCATAAAAAAGGTGCATGG	5.98723	1.25233	0.00024173	0.00082733				GCGCTACGTTGGTTGCTAAGAATTGCA	-3.02475	2.51249	0.0152194	0.0899985
	CCACATGAAGATA	5.98723	1.25233	0.0002423	0.00082917				CTAATGAATCCTGTAGCAGATGCGTTA	-3.02475	2.51249	0.0152143	0.0899985
	TGACTATTACTAATTCATGCAA	5.98723	1.25233	0.0002428	0.00083075				AGCGGTCTAAGG	-3.02475	2.51249	0.0152113	0.0899985
	CTTGGAATCATATCAAATTGC	5.98723	1.25233	0.00024287	0.00083089				GACTGATTTGGGAAATATAACGTGAAT	-3.02475	2.51249	0.0152091	0.0899985
	CACGTATGAGCAAGTGCATTGTC	5.98723	1.25233	0.00024301	0.00083126				ATAATTTTAATCTCTGATCTTTTGATTTT	-3.02475	2.51249	0.0152073	0.0899985
	GTTGTACACGCTGAAAGAACT	5.98723	1.25233	0.00024306	0.00083131				ATCAAGATCGAAGACTTCCTCAAAGTA	-3.02475	2.51249	0.0152051	0.0899985
	TTGGCTTTTATCTTGAAGAA	5.98723	1.25233	0.00024311	0.00083137				GTTTTTCCATTCTTTTGACTGTTCTTT	-3.02475	2.51249	0.015204	0.0899985
	CAAAGTATAATGTATTATTTG	5.98723	1.25233	0.0002432	0.00083158				GCGAGGCGTT	-3.02475	2.51249	0.0151989	0.0899985
	TGGATTAATAGGATTGATTTTG	3.53054	4.87536	0.00024344	0.00083192				GACAGATTGTAGAATGGATCACTTTGTA	-3.02321	2.52495	0.0148842	0.0899985
	TTACTTATATGACTATTACTAAT	5.98724	1.25233	0.00024338	0.00083192				GTTTGAACCGG	-3.02321	2.52495	0.0148864	0.0899985
	GTCAATATTTGAGTTTGCTCGTA	5.98724	1.25233	0.00024343	0.00083192				AGGTC	-3.02321	2.52495	0.0148885	0.0899985
	AAAAGAAGGATTGTGTAATAGA	5.98724	1.25233	0.00024346	0.00083192				GATAAAAATAT	-3.02321	2.52495	0.0148907	0.0899985
	AATGTATATCAATAGACGGG	5.98724	1.25233	0.00024348	0.00083192				CCCACCTTCGTCACCA	-3.02321	2.52495	0.0148929	0.0899985
	TTTGAATTCGGGATCAAA	5.98724	1.25233	0.00024351	0.00083192				ATTATAATCATCAAGTTCAGCGTCTTCT	-3.02321	2.52495	0.014895	0.0899985
	TGAAGACATAGATAAAAATTTT	5.98724	1.25233	0.00024354	0.00083192				GGGTCGTG	-3.02321	2.52495	0.0148963	0.0899985
	GAGTAGCTATGTTTGG	-5.68324	3.02992	0.00024366	0.00083219				AACGATCTTGAAATACCAC	-3.0232	2.52495	0.0148975	0.0899985
	CACATGTGTTA	-3.80018	3.73251	0.00024368	0.00083219				TCGGGTATC	-3.0232	2.52495	0.0148988	0.0899985
	TTCGGGTATCATGTATTCAATGGTTATTTAAT	-4.69985	3.44437	0.0002438	0.00083248				TGGTCCCCGG	-3.0232	2.52495	0.0149	0.0899985
	CGAGTGGTTAAGGG	-4.70036	2.21352	0.0002445	0.00083475				GCCGGGAGTCGTGGCAG	-3.0232	2.52495	0.0149013	0.0899985
	GGGGATATAGCTCAGTGGTAGGGCATGT	-3.81772	2.23883	0.00024464	0.00083513				GTTCACAATCGCACCTGGATTCAGCT	-3.0232	2.52495	0.0149025	0.0899985
	TTAATTCTAGTCGTAATGCTA	4.07022	2.17106	0.00024479	0.00083551				TCCTTGTGTTTGGTGTCACTGTT	-3.0232	2.52495	0.0149051	0.0899985
	GATTCGTCACACTATCATTAA	-6.31658	3.59887	0.00024497	0.00083602				GTTCGGCTATGATCACCA	-3.0232	2.52495	0.0149077	0.0899985
	TTTGCGATTGTTTCCAGGCC	3.26655	5.76024	0.00024517	0.00083659				AGTGTCATATGAGGTGTAGCATAGGTGGGAGTTAT	-3.0232	2.52495	0.0149103	0.0899985
	CCCGGGCCGG	-4.31346	1.91995	0.0002453	0.0008369				GTTGTTGAGA	-3.01992	2.51953	0.0149491	0.0899985
	GGGGTCGGGCGCC	4.6486	1.94955	0.00024551	0.00083752				TGGGTTCG	-3.01991	2.51953	0.0149534	0.0899985
	GAGCATCTTGGAT	-3.71064	4.49444	0.00024559	0.00083768				ATCAAATGTTCGTTCCCCTGTTGGAAAA	-3.0199	2.51953	0.0149599	0.0899985
	GAGCGGGG	5.2017	3.08499	0.00024599	0.00083893				TAGAGGAATAGGG	-3.01989	2.51953	0.0149664	0.0899985
	CATTCGTAATATCGAAATGTCGTGTATAGGTTTTATTA	-4.69156	2.21485	0.00024646	0.00084042				ATCTTTTAAGCGTAGATTCTGTTGAAG	-3.01989	2.51953	0.0149706	0.0899985
	GTGATTCATGACTGGGGTGAAG	-7.06473	2.10927	0.00024668	0.00084095				ACTTTGGGAAAAGAATTGGCTCTTGAGATGTAGAT	-3.01987	2.51953	0.014984	0.0899985
	GGAGGGTTGCCGGAGTGGTTAACGGAGCAGTT	-7.06473	2.10927	0.00024668	0.00084095				GCAGATCAGACTAACCTTTTGAACAAC	-3.01987	2.51953	0.0149885	0.0899985
	GGGGAATTAGCTCAGCTGGCTAGAGCGCCTG	-5.64011	2.99213	0.00024702	0.00084199				GGTTCCGGC	-3.01986	2.51953	0.0149934	0.0899985
	ATCATTAGCGCATGAGAAACGTAAATATATG	-4.19647	1.83969	0.00024823	0.00084598				GAGGCACTGATATTTTCGGATGCGTGGGTTCGAATCCCACTCTCGTCACCA	-3.01986	2.51953	0.0149973	0.0899985
	TTATGGAAATTTGATGGATTCA	4.36189	1.70647	0.0002483	0.00084611				CGTAGTTGGATTATAAA	-3.01985	2.51953	0.0150012	0.0899985
	TCCGATGTAGTCTAGTGGTTATGATTTGCG	-3.63928	9.29803	0.00024858	0.00084695				AGGGCAAGTCTGGT	-3.01985	2.51953	0.0150051	0.0899985
	CGGGTATCATGTA	-3.84571	3.34344	0.00024913	0.00084872				GTTTATTTCTGACACGATGTACGGGT	-3.01984	2.51953	0.015009	0.0899985
	TCGGGTATCATGTATTCAATGGTTATTTAATTAATATAAAAT	-4.19288	3.34207	0.00024941	0.00084954				GTTGGATTGTTC	-3.01984	2.51953	0.0150128	0.0899985
	TGGCATATGGAAATTAAAAATG	4.30321	3.78114	0.00024965	0.00085026				GTTGGTTGTGAATCCGTCGTTTTCAGG	-3.01983	2.51953	0.0150174	0.0899985
	GCAGCTATGTCCGAGCGGTTAAGG	-4.12158	1.78385	0.00024984	0.00085078				TTATAAA	-3.01983	2.51953	0.015022	0.0899985
	GGAGTCCCG	-4.46619	4.51105	0.00024996	0.00085109				GTTTCACTTCCTGTAGTAACTTCACTC	-3.01982	2.51953	0.015026	0.0899985
	TTCTTTTGTTTGGTTTTTTCC	4.30808	3.53911	0.00025131	0.00085555				TGCGGC	-3.01982	2.51953	0.01503	0.0899985
	GGCCCGTTCGTCTATCGGTTAGGACCTCAGATTTTCATTCT	-6.39159	1.60333	0.00025145	0.0008559				ATTCGTAATATCGAAATGTCGTGTAT	-3.01981	2.51953	0.0150341	0.0899985
	CAAGCGGGAGAGTAGGTCGCCGCCAGT	-6.3916	1.60333	0.00025172	0.00085594				ACCCACGCGGCCCGGGTCCGATTCCCGGTATG	-3.00083	5.16735	0.0144544	0.0899985
	CTGCCATTGATACTGCGGGTCT	-6.3916	1.60333	0.00025166	0.00085594				TTATTTCATGTCA	-2.89862	2.98293	0.0142205	0.0899985
	TGAGATAACGGACA	-6.3916	1.60333	0.00025161	0.00085594				AGCGGCCGATTCGG	-2.89862	2.98293	0.0142195	0.0899985
	CTGTCACGCCGGGGGTCGCG	-6.3916	1.60333	0.00025155	0.00085594				TAATCTCTGATCTTTTGATTTT	-2.86891	3.45303	0.015805	0.0899985
	CTAAGTACCCGGAGG	-6.3916	1.60333	0.00025153	0.00085594				GGCGGGGA	-2.86253	3.01457	0.0147134	0.0899985
	AATACATTTTTATAATTGCAG	4.072	2.17245	0.00025168	0.00085594				ATCCTTTTGAATTTGAGCGTTGTCAGTA	-2.84727	2.99528	0.0150022	0.0899985
	TCCCCTCCCGCCCC	6.64471	1.72578	0.00025172	0.00085594				AAGCGGCCG	-2.80922	2.95598	0.0149191	0.0899985
	ATATTTGAGTTTGCTCGTAGTTTTCC	6.64471	1.72578	0.00025173	0.00085594				ACTCCGGAGAGA	-2.80922	2.95598	0.0149212	0.0899985
	CATCGTTTTTTCACTGACCCGGTGAGGCGGGGG	6.64471	1.72578	0.00025179	0.00085602				GAATACGGCTTTATTATCTCTTGACCT	-2.77495	2.93029	0.0142916	0.0899985
	CAAATCAAAATTAATGGTCTA	6.64471	1.72578	0.00025188	0.00085621				TTCGATGTCGGCTCTTCCTATC	-2.77494	2.93029	0.014283	0.0899985
	CGTTAAGGGCGTATGG	-4.22003	1.85582	0.00025198	0.00085643				TGTAAGACATGGGTAGTGAGACG	-2.74212	2.89511	0.014876	0.0899985
	GGGGATATAGCTCAGTGGTAGAGC	-3.34633	8.06474	0.00025204	0.00085652				GAAGACTGTTTCAGTTCACAATCGCAC	-2.74212	2.89511	0.0148716	0.0899985
	GTGAAATTCTTGGACCGTAGC	-4.14546	2.95172	0.00025221	0.000857				CGGCCGATTCGGGTTCGATTCCCGATAAACGCACCA	-2.74125	3.33021	0.014977	0.0899985
	CCCACGCGGCCCGGGTCCGATTCCCGGTATGG	-5.18961	4.77722	0.00025263	0.00085829				GTACGTAGTCTCCCTTTCTTAGTTTCGA	-2.69805	2.90766	0.0155247	0.0899985
	AACGATCTTGAAATACCACTACTTATATTGATATTTTACTTAGTTG	-3.72632	3.84731	0.00025313	0.00085988				GAATGTGATATATGTCCTTTGTATCGG	-2.66916	2.85287	0.0139983	0.0899985
	CTTCGGATGCGTGGGTTCGAATCCC	-5.03046	2.48683	0.00025321	0.00086002				TCTTTGTAGTTCTCTGATACTCCTAC	-2.66195	2.86418	0.0144612	0.0899985
	TAGATGATTTTTGGGACCTGAGTGGTTGTT	-4.0002	3.1852	0.00025381	0.00086197				GGGAACGGGCTTG	-2.65444	2.84306	0.0149328	0.0899985
	TGAGATCATTCTGAAATCA	4.23528	3.17985	0.00025388	0.00086206				TGGACTGGATAGTTGCAAACATAATATTTATTTATTTTTGCGACCAAATCCAGGCCACG	-2.65443	2.84306	0.014928	0.0899985
	CGGCGAGCGAACGGGGAGCAGC	-7.01986	2.07364	0.00025393	0.00086215				GATAATATCTTTCTTTTAACTGTAGTA	-2.65443	2.84306	0.0149254	0.0899985
	CCGGGGAGCCCGGCGGGTCGCCGGCGCGGGG	4.70256	1.99228	0.00025412	0.00086266				GTCATAGTTACATCAAGATCGAAGACT	-2.63803	2.86567	0.0150216	0.0899985
	TTAATTCATCTAAATAAATGTC	4.03804	4.96058	0.00025416	0.00086267				TCCTTAGGTCACTGGT	-2.63069	2.86075	0.0145701	0.0899985
	GGGTCTGTAGCTCAGGTGGTTAGAGCACCGTCTT	-7.01986	2.07364	0.00025422	0.00086276				GGGGATATAGCTCCGTGGTAGAGCATGTGACTG	-2.63058	5.28667	0.0139077	0.0899985
	CGGCTGGAACATCTCATTTT	-7.01986	2.07364	0.00025431	0.00086293				CACCCACGCGGCCCGGGTCCGATTCCCGGTATG	-2.60985	3.48222	0.0150066	0.0899985
	ATGCAAGGATGAAAAACCGAAGCCAATTTCGTAAG	4.40204	1.75843	0.00025434	0.00086293				CCATATCGACGTTGCT	-2.58445	3.55004	0.0157592	0.0899985
	ATTGGTTAATGATTTTGTTTA	4.40204	1.75843	0.00025469	0.00086402				ATGTCTTTCTTTGTTCTCGTTCGTGCC	-2.51759	3.12865	0.0139105	0.0899985
	GGCTTAGGATGAGGAAGGTCTGCCTGTCGGACTAAC	-3.98065	2.36015	0.00025484	0.00086439				CACCGGTTGAGC	-2.51758	3.12865	0.0139065	0.0899985
	TTTTGTAGTCTGACTTTAAAT	4.40203	1.75843	0.000255	0.00086482				TTAGTTGGATAACCGAGGTAATTCTTGAGCTAATACACGCTT	-2.51043	3.16492	0.015657	0.0899985
	CTTCGGATGCGTGGGTTC	-4.64948	2.18188	0.00025539	0.00086601				GATTGATCATGACAAATTTTGAAGATT	-2.45845	3.37992	0.0144309	0.0899985
	ACTATGACTCTCTTAAGGTAGCCA	-4.12986	1.79045	0.00025546	0.00086616				ACCCACGCGGCCCGGGTCCGATTCCCGGCATG	-2.42208	3.37709	0.0144599	0.0899985
	GTATTTGGATTGAAAATCTTCAAGTTTAAATAACTTGTTGG	-4.12986	1.79045	0.00025567	0.00086674				AGCAGGGCGGTGGCCATGGAAGTCGGAATCCGCTAAGGATCGTGTAACAACTCACCTGC	-2.4208	3.07103	0.015644	0.0899985
	TCATTTGACTGTGAGTTAGTCGGTCCTAAGCT	-4.12986	1.79045	0.00025577	0.00086696				ACTGATATCTTCGGATGCGTGGGTTCGAATCCCACTCTC	-2.42021	3.88158	0.0148471	0.0899985
	GCGAAGGTGGCGGAATTGGTAGACGCGCTA	-5.5957	2.95334	0.00025596	0.0008675				GATAAATCTTGACTCTCCTTGTAAGGT	-2.41925	3.08613	0.0156622	0.0899985
	GAATCTGAAGATTGTGGGTTCGAGTCCCATCGGAATCGCCA	3.74173	5.36035	0.00025628	0.00086845				ATTCCCGGCATCGGAACCA	-2.41307	3.06646	0.0157073	0.0899985
	TTGAGATCAATGGGAATCTTCA	3.10931	7.12716	0.0002582	0.00087485				ATTTTGGAGTGAAGCTTTCACTAGCTTCTAAT	-2.41036	3.08156	0.0136592	0.0899985
	GGCCGGGGGTGG	6.57729	1.67439	0.00025936	0.00087865				TCTGATCTTTTGATTTT	-2.40117	3.38242	0.0137155	0.0899985
	AGGCGGCCCGGGTTCGACTCCCGGTATGG	6.57729	1.67439	0.00025943	0.00087878				ACTCCGGAGA	-2.37158	3.07381	0.0148428	0.0899985
	TTTTACTGGATATTGGTACCTTG	6.57729	1.67439	0.00025949	0.00087887				GCTATGACCAACCACATATCTTTCGTT	-2.37158	3.07381	0.0148429	0.0899985
	TTGTAGTAAAGTAGGTGTAGGGGAATCTGTACCTAGTAGA	-4.25806	1.88418	0.00026048	0.00088208				ATATCGACGTTGCT	-2.33122	3.33036	0.0144334	0.0899985
	ATGTTCCTTTTAATTCTAGTC	4.52347	2.54298	0.00026088	0.00088333				AATAGGGAACGTGAGCT	-2.32887	3.35182	0.0155986	0.0899985
	TGATATCTTCGGATGCGTGGGTTCGAATCCCACTCTCG	-3.59506	4.67535	0.00026108	0.00088388				GGTGGTATTGTAAAGAATTCTTGTGGT	-2.30024	3.53079	0.0145846	0.0899985
	ACCCGCAAGACCCGGGTCCGATTCCCGGCATCG	-3.98047	3.16846	0.00026196	0.00088674				GTCTTTGTCAATGTAAATCTCCTCC	-2.2521	3.26556	0.0143625	0.0899985
	CCCCCTGGAGG	-3.75195	3.69241	0.00026234	0.00088793				GCATGTATCACACTTTGAAATATAATC	-2.25209	3.26556	0.014359	0.0899985
	TGCGAGACCGGGGTTCGATTCCCCGCCAGAGAGC	-5.19979	2.64439	0.0002625	0.00088833				GATGTCGGCTCTTCCTATC	-2.2285	3.26687	0.014162	0.0899985
	TGAGTTAGTCGGTCCTAAGCTAAAATT	-4.56148	2.11362	0.00026295	0.00088971				GGGGATATAGCTCAGGGGTA	-2.20321	3.51786	0.0152346	0.0899985
	AAGGGGTAGTGGATGGACAATGGGT	-4.06392	2.42685	0.00026298	0.00088971				GTAGGTCGTCAGA	-2.15184	3.4319	0.0153281	0.0899985
	TGTCTGGCGGCTGTAGCGCGGTGGTCCCACCT	-6.31991	1.55277	0.00026326	0.00089055				ACGGCGGGAG	-2.12513	3.4464	0.0142558	0.0899985
	ACGGAAGTTTTCAGAGATGA	-6.31991	1.55277	0.00026342	0.00089085				GAAGCCATCTTTGATTCGTTGTTTTGA	-2.09278	3.97875	0.014214	0.0899985
	CCACGCGGCCCGGGTCCGATTCCCGGTATGGG	-3.55149	3.986	0.00026339	0.00089085				GCAAACTTGAGAACTTGTTGAAACGG	-2.08937	3.6008	0.0151267	0.0899985
	GTGCTAACGTCCG	-6.31992	1.55277	0.0002639	0.00089237				GAGTCAG	-2.06621	3.60196	0.0136257	0.0899985
	CGCGGGATGG	-6.31993	1.55277	0.00026406	0.00089276				GCTCTTAGGCTTAGGCATTCTGCATT	-2.05277	3.91727	0.0138243	0.0899985
	CGTGGCGACGTAGGTTCG	-6.31993	1.55277	0.00026423	0.00089323				ACAATGTT	-2.04933	3.77983	0.0142205	0.0899985
	ATAGTTTAAGCCTTGCGTT	-4.00638	2.37945	0.00026427	0.00089323				GGGGATATAGCTCAGTGGT	-2.04346	3.60312	0.0144038	0.0899985
	CTGTACGAATAAGCACCG	-6.31993	1.55277	0.00026436	0.00089341				ACCATAAACTCAATTCTATACGTTGGA	-2.01865	4.2793	0.0149833	0.0899985
	ATTCAGTCGTAATCTTTAACGGATTGCTCTACGC	-6.31993	1.55277	0.00026441	0.00089346				GGCTGG	-2.00522	3.86777	0.0142342	0.0899985
	GGTGATTGTAGCTCAGTTGGTTAGA	-5.97491	3.28852	0.00026444	0.00089346				GGTTCCATGGTGTAG	-2.00232	4.72101	0.0153779	0.0899985
	TGTCTGGCGGGG	-3.82462	2.24402	0.00026463	0.00089396				ATAAATTTGATTATGGTTAGCGGTCGGGTTA	-2.00138	3.87437	0.0156433	0.0899985
	GTGTAGTCGGTTATC	-3.67648	4.44786	0.0002654	0.00089644				GGTCGGATGATTATTGCGAATT	-1.97615	4.15195	0.0153041	0.0899985
	AGTTTAGAATATATCTTTTACAAGGATAAGGTTTTTAACTCCCA	3.55572	2.19951	0.00026564	0.00089714				GCATGTAGACTGTGTC	-1.93305	4.01465	0.0156226	0.0899985
	CAGTATCTGAAACATCTCTTA	4.16476	4.71005	0.0002657	0.00089721				GTAATACGTTGGTGAAAAGACATGGTT	-1.92365	3.85613	0.0154056	0.0899985
	TTTTTCGAATCATATGCTCC	4.17453	2.76218	0.0002671	0.00090184				CGGAGGGAGTA	-1.84517	4.14164	0.0145101	0.0899985
	CCGCTGTGATGAATAGTTATAATCCAACTCAGAATAATAATGATGAGAAGTTTTAACTGAGCGGT	3.56802	3.71926	0.00026755	0.00090322				TGGCTTGGATCTTTCTGCAAAC	-1.80155	4.92121	0.0136825	0.0899985
	GCGGCCGATTCG	-4.50231	4.33872	0.0002676	0.00090327				TCTCTGGTAGTATAGTGGTGAGTATCCGCGCCTGT	-1.80081	4.30974	0.0136371	0.0899985
	TCGGTTGACTCAAAATATCCTCGCTGATTTTGT	-3.89746	4.41303	0.00026789	0.00090412				CCCGGCTCGTGGCACCA	-1.79619	5.36545	0.0147513	0.0899985
	CGCGGCCCGGGTCCGATTCCCGGCATGGG	-3.91511	3.40086	0.00026804	0.00090451				TACCCGTAGTCCAATGCTGCCA	-1.76924	4.38918	0.0140092	0.0899985
	TGCCTGGCGGCT	-6.97362	2.03712	0.00026809	0.00090456				AAATCGTGTCGGTGGAT	-1.76718	4.12709	0.0156205	0.0899985
	TGTTCGGTCTCTTTTTATAAAA	-6.97362	2.03712	0.0002682	0.00090482				GCAATAATTCTCGAACTTAAGATACC	-1.64269	4.73615	0.0146774	0.0899985
	ACACCTTTAATAACAACTATGG	4.10612	3.32801	0.00026874	0.00090652				GGTTGTGATGTATATTTTAAAGGACGTAATGCTAAATTATTCATGTAGATACTACTTTCTGAACTC	-1.58103	4.6823	0.0139043	0.0899985
	TTCTTGGGCTTTGCC	4.44813	2.47762	0.0002688	0.00090658				GATTTCGTCGTGTAGTCGGTTATCACATCTGTCTGACACACAGAAGGTCGGCGGT	-1.43708	5.73741	0.0147126	0.0899985
	TATTCGGGTATCATGTATTCAATGGTTATT	-4.32833	4.21582	0.00026911	0.00090751				GAACTGTTATTTTTTTGATTAGAAATCGAAATTTGAATTTTTTTCGCAGTTTTCCA	1.24957	8.90231	0.0155425	0.0899985
	ATAAGGATTGACAGATTGATAGCTCTTTC	-4.07411	1.74474	0.00026947	0.00090862				AAAATCGTGTCGGT	1.39232	7.06244	0.0149481	0.0899985
	GCGGCGGCGGCG	5.07575	2.29707	0.00026964	0.00090905				TTTGCGACCGAATCCAGGC	1.50793	5.19536	0.0145795	0.0899985
	GATGTAGTCTAGTGGTTATGATTTGT	-3.95604	2.34042	0.0002698	0.00090947				GATCAGTGTGGATGATGGAACCAGGTT	1.5143	5.04294	0.015023	0.0899985
	GAACTGTTATTTTTTTGATTAGAAATC	3.37172	4.72207	0.00027048	0.00091163				GGAGTTTTTTTCAAGTTTAGAATATATCTTTTACAAGGATAAGGTTTTTAACTCTTCCA	1.54902	5.38047	0.0146671	0.0899985
	CGGAAGATATGTATAATATTG	4.35805	1.70302	0.00027068	0.00091219				GTATTATGCAAGGTATTGATTCCGTTG	1.61355	4.66565	0.0152767	0.0899985
	CCTCCGGCCTCGTCC	4.21649	2.31798	0.00027072	0.0009122				GTACCTCTCTGCTTCTTGTTTCTTCAT	1.72836	4.28963	0.0156988	0.0899985
	GAAAATCTTCAAGTTTAAATAACTTGTT	-5.21441	3.39313	0.00027121	0.00091375				TTTTGTATTGCTGAATTTTTG	1.75739	4.5249	0.0151351	0.0899985
	TGGAATGTAAAGAAGT	4.33758	1.7101	0.0002715	0.00091459				ATTAAACCTGCTTTCGGTATCCGTCCT	1.76464	4.20877	0.01371	0.0899985
	TGCGTGGGTTCG	-3.82752	3.32227	0.00027184	0.00091548				GTCTCTATAAACAAGCATACCTCTCGG	1.78362	4.20296	0.0148119	0.0899985
	AAAAGAAAACATGTGGAACGT	3.74206	4.96866	0.00027182	0.00091548				TGAGATCAATGGGAATCTTCAA	1.81552	4.56684	0.0143734	0.0899985
	TTTTTCTATTGTACGTTCGAT	3.6246	3.07698	0.00027249	0.00091755				GCTTTTTGCTCAACTGGAAAAATTAGG	1.85541	4.13936	0.0157196	0.0899985
	GCCAAGCGTTGGATTGTTCA	-3.69579	2.59203	0.00027253	0.00091757				AAGAAAACATTTCCATCTGAACACTGT	1.86945	3.92261	0.014962	0.0899985
	GCTGGCG	-4.10118	5.44898	0.00027257	0.00091758				GACCAAAACTAGTTCTTCGCTTTATA	1.91758	3.82109	0.0137034	0.0899985
	TGTGTAATGAGCATCTTGGAT	-4.59152	4.95271	0.00027263	0.00091765				GTTTCACGTTTCTTCTATGGTCTTTGT	1.9317	3.94274	0.0155154	0.0899985
	CACAAACTTTTGCTTTATTTC	3.60212	1.79319	0.00027302	0.00091886				ACTTTTCCCAAAAACCGTCTTAAACTT	1.93375	3.99075	0.0145692	0.0899985
	TTGGCATGGGAGAGGGCTGG	-4.72611	4.37268	0.00027309	0.00091896				GTTCGTCTTTTGGCTAGAATCATAACT	1.93765	3.9595	0.0137027	0.0899985
	GGTCATCGTCAAGATT	-5.54993	2.91348	0.0002734	0.00091976				GAATTCGATATCTACGACCGTTTATGT	1.96156	3.97697	0.0141941	0.0899985
	TTTAAAAATCGAATGGTTTTA	3.55396	2.19815	0.00027339	0.00091976				GTTGACTCAATCTCTCCAGCACTTCT	1.96246	3.70027	0.0151841	0.0899985
	CACGCGGCCCGGGTCCGATTCCCGGCATGGGA	-4.74387	2.26502	0.00027353	0.00092006				GAGAGCTGTCTCCTCGTCAAAGAAAAT	1.9827	3.84283	0.0136075	0.0899985
	TATTTTTCTTTTTAATTTATTTTAGTAT	-3.73656	4.28728	0.00027383	0.00092096				GAATATTTTTCTCTTAATCTTTGGC	2.0545	3.59215	0.0144612	0.0899985
	TGCTTTCACTAGGAACCGTTT	3.4819	4.2143	0.00027388	0.00092099				GTTTCTCTGCAAATTCCACCAAAAC	2.07109	3.57963	0.0147103	0.0899985
	TCCCTGGTGGTCTAGTGGTTAGGATTCGGCGC	5.1907	5.18352	0.00027404	0.00092141				GTTCTTGAGCGTGCCGGAATCATTATT	2.07778	3.76988	0.0148926	0.0899985
	CGGGCGGG	4.47174	3.0226	0.00027409	0.00092145				GTAAAATTGAGCTTCATAAAATGACC	2.0885	3.62944	0.0153577	0.0899985
	GCGGCGACTCTGGACGCGAGCCGGGCCC	5.11606	2.33094	0.00027479	0.00092369				GAAGCGTTGGTGAGCTTCTATCCGGA	2.0885	3.62944	0.0153557	0.0899985
	GCACGAATGGATTAACGAGA	-3.83292	3.55756	0.000275	0.00092427				ATGCATTTGTT	2.12295	3.64892	0.0156342	0.0899985
	GGAGCGGTAGTTCAGTCGGTTAGAATAC	-6.16509	1.44611	0.00027601	0.00092616				GAAAAAGTGGATGTCTGTTTGAGCGGA	2.13132	4.41658	0.0152762	0.0899985
	CAAGACCCGGGTCCGATTCCCGGCATCGGAAC	-6.16508	1.44611	0.00027591	0.00092616				GATCTCCAGACCCGTTCGATGCTCTGA	2.13231	3.61423	0.0144886	0.0899985
	GGGAAACCAATTGAAGCTCTTGTAAACGGCGGG	-6.16508	1.44611	0.00027589	0.00092616				GTTTTGATTTGAATTCATATTGTTTGA	2.15249	3.4354	0.0140929	0.0899985
	CGCGGGATGGAGCAGTCTGGTAGCTCGTCGGGCT	-6.16508	1.44611	0.00027574	0.00092616				GATCCTCGTTGTTGAGTGCTTCTGACC	2.245	3.26309	0.0149429	0.0899985
	TTGTCCACTACCTTGCAGTAATGCGGTGGACAGGATCGGCGGTTTTCTA	-6.16508	1.44611	0.00027571	0.00092616				GAGCGTGCCGGAATCATTATTTTGAA	2.26739	3.26439	0.014734	0.0899985
	CGCGGGGTGGAGCAGCCTGGTAGC	-6.16508	1.44611	0.00027569	0.00092616				ATCAAACTGGACGTGTAAGTCGAAAGT	2.26739	3.26439	0.014737	0.0899985
	AAACGAAAGTCTTTCGGTTCCG	-6.0812	1.38972	0.000276	0.00092616				GGCGTTCTGGATTTTAGAAATTCTCTC	2.26906	3.50024	0.0143756	0.0899985
	GGTAGAGCAATGGATT	-6.0812	1.38972	0.00027598	0.00092616				AAAATAAAATTTTTATCTGTGGAGTAAAAGATGGTTATGGCTTCCA	2.27244	3.53348	0.0152689	0.0899985
	CAGTAGATAACATTAATATATG	6.50662	1.62116	0.00027575	0.00092616				AACATTTATTTTGTAGTCTGAC	2.3491	3.30234	0.015682	0.0899985
	TTTCTTATTTTAATTTATACA	6.50662	1.62116	0.00027582	0.00092616				ATTTTTGGATTAGTCCC	2.35789	3.36528	0.0140527	0.0899985
	GGCGGGCGCTCCGGC	6.50662	1.62116	0.00027587	0.00092616				GAAGCTTTGCTCTTTGAAAAGTTGTTGG	2.36795	3.37069	0.0140781	0.0899985
	TACAGATTTTGTCGATTTATTG	6.50662	1.62116	0.0002759	0.00092616				GAATCCGGTCTCCCACGCTCCTCATT	2.37265	3.32852	0.0138555	0.0899985
	GCAAGGCCCGGGTCCGATTCCCGGCATCGG	-6.08121	1.38972	0.00027622	0.00092662				AGTTGACATTTTATCTGAGAATATATT	2.39767	3.07369	0.0143201	0.0899985
	TTTTCAGCTTTATTGTATTGGT	3.67041	1.84205	0.0002762	0.00092662				TGCAATGAAGATTGTT	2.39767	3.07369	0.0143199	0.0899985
	GGCTTAATTTTTGCGTGTGGG	-6.08122	1.38972	0.00027648	0.00092737				GTAGTTAAGATGATATTGTAAGTCTCG	2.39767	3.07369	0.0143143	0.0899985
	TCACCGGGTAGACAAACGCGCGT	-6.16511	1.44611	0.00027696	0.00092881				GTAAATGATCGAGCCAGGTGCGACGT	2.41021	3.06913	0.0137449	0.0899985
	TTCGGTCTCTTTTTAAAAAA	-6.08123	1.38972	0.00027698	0.00092881				TATACTGGTGAGAGCTCCATTCTGAGGCA	2.41021	3.06913	0.0137401	0.0899985
	GTCGCAAGGGTTCG	-6.08123	1.38972	0.00027726	0.00092949				GTTGAGGAAGAATTCGATATCTACGAC	2.43929	3.08701	0.0141169	0.0899985
	GGGGGCGCGCG	6.50662	1.62116	0.00027723	0.00092949				GCTCCTTCATGTCCTTCTTTGTTCTCG	2.43929	3.08701	0.014117	0.0899985
	CGGCTCGTCACATCCTGGGG	-6.16512	1.44611	0.00027734	0.00092952				GAGGTTTCTTTTTCTTTTGATTTGTCT	2.4393	3.08701	0.0141223	0.0899985
	CCGCCGTCCCCCG	6.50662	1.62116	0.00027732	0.00092952				ATATACGGTATGTAGTGGTAGGTGTGA	2.45431	3.12639	0.0153806	0.0899985
	TTTAAAAATCTGGATCAAGCTGAAAATTGAAAA	-6.08124	1.38972	0.00027751	0.00092976				AATCTTTGGCGATTTTCTGACTCAACA	2.46719	3.13225	0.0138105	0.0899985
	TGTTCTGGCCGAGTGG	-6.08124	1.38972	0.0002775	0.00092976				TATTTTGTAGTCTGACTTTAAAT	2.50138	3.11292	0.0141529	0.0899985
	CCGCCTCGTCGCCCCCCCG	6.50662	1.62116	0.00027753	0.00092976				GATTTGGAGGAATGGATTCTCTTCCTT	2.64831	2.85504	0.0156539	0.0899985
	ATTTATTAATGCATTTGTTATT	6.50662	1.62116	0.00027762	0.00092996				GTTCTACGTTCCTTCTATGGTATTCGT	2.64832	2.85504	0.0156505	0.0899985
	AGGCTTGTAGCTCAGGTGGTTAGAGCGCACCCC	-6.16512	1.44611	0.00027772	0.00093004				GTTAAAGTGATTCTGCAGCAATTTTC	2.65048	3.24597	0.0139167	0.0899985
	AGGCGCTTGAGAGAACTC	-6.08125	1.38972	0.00027771	0.00093004				GACAATCTCAAATATTTAAAGATTATC	2.66016	2.86144	0.0143457	0.0899985
	GTTGAGAAGCTTGCTGGAG	-6.08125	1.38972	0.00027796	0.0009304				TTTTTTGGATTAAGTCGTTGGATTTTTAGAACTAATCACAAGGACATTGCTGTTTTATATCTTA	2.66983	2.86784	0.0150919	0.0899985
	GCGGGCATCGTATAATGGCTA	-6.08125	1.38972	0.00027791	0.0009304				GTTGATTGTCGTCAATTTGCTCTCAGT	2.67385	2.84523	0.0146851	0.0899985
	TCGGATGCGTGGGTTCG	-4.17699	1.81872	0.0002779	0.0009304				ACTTAAGAGTATCCCTTCCACATATCC	2.67385	2.84523	0.01471	0.0899985
	AGGGCGTATGGCGGATG	-4.14337	1.79542	0.00027798	0.0009304				GTCTAAGGGTTTCCCTGGCTGTAACCT	2.67386	2.84523	0.0147348	0.0899985
	AGACGGACGGA	-6.16513	1.44611	0.0002781	0.00093068				GATCATTAAAATGAAGAATTTGCTCAA	2.68335	2.85162	0.0136328	0.0899985
	GCATGGGAGAGGG	-4.14337	1.79542	0.00027819	0.00093086				GCCAATAACTCCCATCAAAATTGTCTT	2.68335	2.85162	0.0136338	0.0899985
	TCCATTAATGATTTCGTTTCCT	3.92105	3.59367	0.00027823	0.00093086				TGTTCCTTTTAATTCTAGTCG	2.69258	2.86933	0.0149039	0.0899985
	TAGGAATTATTTTAATAAGAAT	4.2722	1.66187	0.00027838	0.00093124				GTTTATTTGTAGACCGGTACTGCACA	2.69258	2.86933	0.0149041	0.0899985
	TCGGCCCGG	-6.16514	1.44611	0.00027848	0.00093145				ATTCCATTTCCCTTTTAATAAATCCCT	2.69258	2.86933	0.0149055	0.0899985
	TGAGGTGTAGCATAGGTGGGAGTTATTTTA	-4.13819	1.79704	0.00027857	0.00093153				CTTCTTTCTCTCTAACGATTCAGGTAT	2.69258	2.86933	0.0149063	0.0899985
	AGGGCTGGGGTTCGATTC	-4.06944	1.74638	0.00027857	0.00093153				GACTATCCCTTCGTCTTTTGAAATTAA	2.69388	2.85802	0.0143347	0.0899985
	TTAAATAACTTGTTG	-6.9258	1.99966	0.00027864	0.00093163				GGAAAATTACTTACGATAAATGTCAAT	2.69388	2.85802	0.014337	0.0899985
	TTCGGGTATCATGTATTCAATGGTTATTTAATTAATATAAAATGAATAC	-6.9258	1.99966	0.00027869	0.00093168				AACAATAATAACAACTCTAAATGGCT	2.69388	2.85802	0.014338	0.0899985
	TGGCATGGGAGAGGGCTGGG	-4.14338	1.79542	0.00027874	0.00093171				AGAAGCGTAGCAGAGCTTCTATCTGAA	2.72417	2.90499	0.0145693	0.0899985
	TAATAATTTTTGTATTAAATTAATATCT	-6.16516	1.44611	0.0002793	0.00093345				GTTATCAAACGCTTAATTCGGTTTATC	2.72418	2.90499	0.0145655	0.0899985
	ATTTTAAAATAAATATTTAATAATAATATCGTATCATTGATATTATTTCATGTCA	-6.16516	1.44611	0.00027942	0.00093375				ATACATAATTACTTCCCATAACCATGT	2.72418	2.90499	0.0145617	0.0899985
	AGACACATGTGTTAAATATAATTTATTAATAATTATTATATTATTATATATT	-6.16517	1.44611	0.00027963	0.00093419				CTTCGTGGTTACACAATGATAGGCCTGAGCAT	2.75311	3.28	0.0151649	0.0899985
	GTCGTAGTCCGGATTG	-4.93868	2.40202	0.0002796	0.00093419				AAGAATTTTGGGGTGCCA	2.75661	2.89536	0.0141215	0.0899985
	TATCCTTGTGTTTGGTGTCACTGTT	-3.70691	2.60053	0.00028	0.00093529				GCACGGCTTACTAAATTCTCTCCAAAC	2.75661	2.89536	0.014118	0.0899985
	TGAAAGACGTTCTATATCCCT	3.67937	2.93134	0.00028025	0.00093602				GTTGAGCTTCTGGAGCGTTGTTTTTGA	2.75662	2.89536	0.0141131	0.0899985
	TGGACCGTAGCG	-4.17543	2.51903	0.00028052	0.00093677				GCAACTTTTTTTCGTGCATCTGAAG	2.82852	2.95439	0.0141054	0.0899985
	CACATGTTTTCTTTTTTTCGA	3.60017	1.79154	0.00028088	0.00093785				GACAAATTAGCTACTTCTACATTAGTC	3.04298	2.52002	0.0150978	0.0899985
	CGGTCAGGGGTTC	-4.17178	1.82031	0.00028194	0.00094126				GAATTCTCTGTCTTCTACATGTTGTTG	3.043	2.52002	0.0150748	0.0899985
	TGCCATTGATACTGCGGGTCT	-6.24475	1.5004	0.00028211	0.00094172				GCTCTCATACTAGCGGCTTCCTTTGC	3.043	2.52002	0.0150743	0.0899985
	TTTTGTTGGTATCCAAAG	-4.06584	1.73799	0.00028251	0.00094293				GGCATATGTATATAAACCTCATCCTCA	3.043	2.52002	0.0150731	0.0899985
	CCCCCGTCTTCCGCTCCA	-6.24477	1.5004	0.00028276	0.00094364				GGAGCATTTTTTGATTTTCGGTCAGTT	3.043	2.52002	0.015072	0.0899985
	GATTAGATGATTTTTGGGACCTGAGTGGTTGTTG	-4.34022	2.65335	0.00028281	0.00094368				GTATTTACAGTTTGTAACTGAATTCGGC	3.043	2.52002	0.0150709	0.0899985
	AAAATAAAATTTTTATCTGTGGAGTAAAAGATGGTTATGGCTTCCA	3.6695	3.30331	0.00028295	0.00094403				GTTCCATTCTTGGCACTTACGCTCTTTC	3.04301	2.52002	0.0150697	0.0899985
	AGGGGCGTAGTTCAATTGGTAGAGCACCG	-6.24477	1.5004	0.00028301	0.0009441				AGAATCAATTTCCCTTAAATTTCGAC	3.04301	2.52002	0.015069	0.0899985
	ACCTGCCTTTGTAGTGCCCACACA	-6.24477	1.5004	0.00028306	0.00094413				AATCGTTTGACGTGAGTTGGTTTTTGC	3.04301	2.52002	0.0150655	0.0899985
	TTTAAGCATGGGTATATTGATATGATAATTAGTTATTTATTAAAGAGTGATAAAAAT	-6.24478	1.5004	0.00028324	0.00094422				GACTTAAGAATAGATTACGATTTACGTA	3.04301	2.52002	0.0150621	0.0899985
	GGTAGCTCGTCGGGCT	-6.24477	1.5004	0.0002832	0.00094422				AATCTTATTTTCGTTCTTCTTCTCC	3.04304	2.52002	0.015038	0.0899985
	GCGACGTGGG	-4.14218	2.49237	0.00028319	0.00094422				GCATTGTCATGAAGAAGAATCGGCCCT	3.04304	2.52002	0.0150355	0.0899985
	TTTTTCCAATTAATTTCATTT	4.27011	1.6601	0.00028323	0.00094422				GTTTATCGGTTAAAGTCAAAAAATTCA	3.04678	2.51461	0.0137552	0.0899985
	CGTGGCAGGCTCTTGTAAACCAGCTTCTAGGT	-6.24478	1.5004	0.00028333	0.00094442				ATCTTAAACGTTTTCATATCTTAGTTG	3.04678	2.51461	0.0137613	0.0899985
	TGTATAAATGTATCTTAATATG	4.35575	3.58444	0.00028344	0.00094465				GAATAAAGTTTCGTCCACTTCCACTG	3.04678	2.51461	0.0137491	0.0899985
	ACATTGCGTGGTGGGTAGTTTGACTGGG	-6.24478	1.5004	0.00028356	0.00094481				GTCTTGGAGAAATTTGAGTGCAGCCTC	3.04678	2.51461	0.0137674	0.0899985
	AAATTTTCCAGATATATCTGTT	5.87972	1.17922	0.00028356	0.00094481				GTTCTTCAATGTTCTTTTTTGTCCGT	3.04678	2.51461	0.013743	0.0899985
	TTCTATGAATTAATAAACTTCT	5.87972	1.17922	0.00028379	0.00094542				GATCCATTTCTTTTGCTACAAAATAC	3.04678	2.51461	0.0137381	0.0899985
	AATAATAATATCGTATCATTGATATTATTTCATGTCA	-6.87627	1.96121	0.00028414	0.00094643				GTTTAACTGGTTGAATTCTAAAGTTGG	3.04678	2.51461	0.0137368	0.0899985
	CCTGCGATCTATTGAGCCTTATCCTTGTGTTTGGTGTCACTGT	3.07869	10.1827	0.00028416	0.00094643				GTAATTTCTCTTCAATATGGCTCAATG	3.04678	2.51461	0.0137315	0.0899985
	TCGGTCTCTATCTATTGCGGGCG	-5.13976	2.58269	0.00028481	0.00094845				GAAGCCATTTTAGAACCGATTTTGAG	3.04678	2.51461	0.0137313	0.0899985
	GATTGTCTGATAGAAAGTGAA	-6.87628	1.96121	0.0002849	0.00094862				ATTTTGTGAAAAAATGACTGTTAGAAA	3.04678	2.51461	0.0137218	0.0899985
	ACAACGGAGGACTGTCTTTTTTAAGGCAGTCTTTT	-6.87628	1.96121	0.0002851	0.00094916				AGGGTAAAAACCCCCGTTTAGTAGT	3.04678	2.51461	0.0137127	0.0899985
	GCGGATGTGGTGTAATTGGTAGCCACGCC	-6.87629	1.96121	0.00028523	0.00094936				ATTCTTCCATATTCCGCTTTGTCCGA	3.04678	2.51461	0.0137049	0.0899985
	GGGTCCGATTCCCGGTATGG	-3.98829	2.82185	0.00028521	0.00094936				ACAGTCGTAACTGGAGACACGTCCAAT	3.04678	2.51461	0.0136964	0.0899985
	TCATTTGTCTAAAATTGGAGTC	6.27107	1.44901	0.00028534	0.00094958				AGATTAGTTGACATTTTATCTGAGAA	3.04678	2.51461	0.0136884	0.0899985
	GCCGGCGCGGGGT	5.02918	3.53001	0.00028559	0.00095029				GCTTCTTTCTGTCGTTTTTTCCACACC	3.04678	2.51461	0.0136803	0.0899985
	TTCGGCTG	-4.72051	2.23752	0.00028569	0.00095045				CGATTCCCGGTCAAC	3.0474	2.52707	0.0150228	0.0899985
	GGCTCGTGG	-3.64138	3.77624	0.00028571	0.00095045				AAACCATGAATTCACCCTTATTCCACT	3.0474	2.52707	0.0150261	0.0899985
	TTGTGAATTTAACCGTTGTGG	5.87971	1.17922	0.00028637	0.0009524				GTCCGACCTCTGGGCAGAATCAGAAGC	3.0474	2.52707	0.0150296	0.0899985
	TACAGTCTTTTGAAACTCTTC	6.27108	1.44901	0.00028635	0.0009524				GCTCCAAATGACGAAAAACGCTAGATT	3.0474	2.52707	0.0150331	0.0899985
	CTGATATCTTCGGATGCGTGGGTTCGAATCCCACTCTCGTC	-4.76619	4.16826	0.00028651	0.00095273				GCCATTCTGAATACTATTATTAAATTT	3.0474	2.52707	0.0150345	0.0899985
	GATTCCCGGCATCG	-4.45531	2.74723	0.00028675	0.00095323				GTTAATGGCAAGCTCGACTCTAGCAT	3.0474	2.52707	0.0150359	0.0899985
	TTAAAAAATATAGTAAAATAAAGG	5.87971	1.17922	0.00028681	0.00095323				GCAAATTTATCTTATTTATTTGATTTTGAGGTTTCAAGTTTGA	3.0474	2.52707	0.0150392	0.0899985
	GCCGCTCCCG	6.27108	1.44901	0.0002868	0.00095323				AGCTTGTTTTTTCATGATTGAATTCAG	3.0474	2.52707	0.0150424	0.0899985
	TTTTAATAATTTCTTTGGTCGTT	6.4323	1.56595	0.00028678	0.00095323				ATCTTCCACAGACGATTGTTTGTGGGC	3.0474	2.52707	0.0150456	0.0899985
	GGGGTCCGGG	6.4323	1.56595	0.00028691	0.00095343				GCAAAGATCAGTGTGAATAATCGAGCC	3.0474	2.52707	0.0150488	0.0899985
	GAGGAAGGTGG	-4.86586	2.34347	0.00028731	0.00095389				ATCAAATTCCTAATCATTTTACCTTTT	3.0474	2.52707	0.0150513	0.0899985
	ATAGGGATGCCTCGTGGT	-4.86586	2.34347	0.00028726	0.00095389				TGATTTTGTTA	3.0474	2.52707	0.0150539	0.0899985
	ATGACTTCTTCTTCTTCTTGAC	5.87971	1.17922	0.00028725	0.00095389				TGCTTTATTTCTAATTGTTGTA	3.05157	2.52165	0.0153973	0.0899985
	CATTACATAATCCTTTTTTTA	6.27108	1.44901	0.00028719	0.00095389				GGCATTCACAAACAAACTTCTCGTTAG	3.05157	2.52165	0.015399	0.0899985
	ATAATAATTTCTTTCCATCAAA	6.27108	1.44901	0.00028727	0.00095389				GAAACTGCATGGATCATCTTCTAAGCT	3.05157	2.52165	0.0154007	0.0899985
	GCGGCCGCTCCCGGG	6.27108	1.44901	0.00028735	0.00095389				GAATCCTAAAATATCTTCAATTCCATT	3.05158	2.52165	0.0154024	0.0899985
	GAAAGAAATGAAATTAATTGGA	6.27108	1.44901	0.00028737	0.00095389				ATTTTATCACGTCTAGTTAAAGTCGGAT	3.05158	2.52165	0.0154033	0.0899985
	TAGTATAGAATTTCAAACAT	6.27108	1.44901	0.00028742	0.00095389				AGAAGTCTGTTGGAGAAAGATCTGGAG	3.05158	2.52165	0.0154043	0.0899985
	CCGCTCCC	6.27108	1.44901	0.00028743	0.00095389				AGCACGATAAGAACTTAAAGGATTATT	3.05158	2.52165	0.0154063	0.0899985
	TCGAATCCTGCCAGGATCGTCAATTT	6.4323	1.56595	0.00028734	0.00095389				ATCCTGAAAGTAGGTGGATATATTGGTAG	3.05158	2.52165	0.0154063	0.0899985
	GCCCTTCCCGTGGATCGCCCC	6.27108	1.44901	0.00028752	0.00095405				GAAGAATCGGCCCTTTTTAATTGACTA	3.05158	2.52165	0.0154064	0.0899985
	TCCCTGGTGGTCTAGTGGTTAGGATTCGG	5.01315	3.51523	0.00028774	0.00095466				AATTTTCTTGTTTATTTGTAGACCGGT	3.05158	2.52165	0.0154084	0.0899985
	GACCCCCTCCTTTCCG	6.4323	1.56595	0.0002879	0.00095508				GCTGTGCGGAAGGGAAGCCTGGTATCT	3.05158	2.52165	0.0154104	0.0899985
	TACATTTGGAAGTCGTTGGTA	6.4323	1.56595	0.00028799	0.00095525				GATACCACGTAGCAAATGATTGTTTTTC	3.05159	2.52165	0.0154124	0.0899985
	AGAAAAGTTCTTTCAGCGTG	4.56117	1.85366	0.00028805	0.00095532				ATTCTATTAACTTTGCAATAACTATCA	3.05159	2.52165	0.0154144	0.0899985
	GGGTCTGTAGCTCAGCTGGTTAGAGCACCGTCTT	-4.754	3.47436	0.00028922	0.00095907				GTTTCGTTTTAATACCTGAATCCTTC	3.05159	2.52165	0.0154153	0.0899985
	GTTGATTTAGAGGTTTTACTTTGTTTTGTTTA	4.43298	1.75828	0.00028927	0.00095909				TGATATGTCTGGTATTCTT	3.05159	2.52165	0.0154161	0.0899985
	ACTTTGAATCCTGCGACCCG	-5.99295	1.3311	0.00028968	0.00095944				ATGTAGACGAAAATAGCCCAAAAATGA	3.05159	2.52165	0.015417	0.0899985
	CGTTAAGGGCGTATGGCGGATGCCTAGGCTTTCAGAG	-5.99295	1.3311	0.00028967	0.00095944				GATAACAAGATCACGGCATTCACAAAC	3.05159	2.52165	0.0154179	0.0899985
	GCTTTGCCCGCGCGAGTTCG	-5.99295	1.3311	0.00028966	0.00095944				TTAATCTCTCCATTTTTTGTCA	3.05159	2.52165	0.0154188	0.0899985
	AACCAACTTTTCATACATATGTTAGAACCTGCT	-5.99295	1.3311	0.00028965	0.00095944				GATGCTTCCTCCTCAACATAAATTCTT	3.15624	2.58415	0.0144011	0.0899985
	CAGGACTCTGCT	-5.99295	1.3311	0.00028963	0.00095944				AATATTTTCTCAATTCCGTTGTATCCT	3.15624	2.58415	0.0144005	0.0899985
	TCAGTGGTAGAGCA	-5.99295	1.3311	0.00028962	0.00095944				TCAATCCTCGTACCTCACAACA	3.15624	2.58415	0.0144004	0.0899985
	TAATATTTATTAATAATTTTAAGCATGGGTATATTGATATGATAATTAGTTATTT	-5.99295	1.3311	0.00028961	0.00095944				GTTAGGACTAACACTTTCTTACCAA	3.15624	2.58415	0.0143999	0.0899985
	TTATTCTAATTTATTTTCAGC	5.87971	1.17922	0.00028949	0.00095944				GATTCGACATGGTGTTAAGAAAATTCGG	3.16751	2.57885	0.0142438	0.0899985
	CGGGGTTCGGGGTTCTC	6.35393	1.50863	0.00028999	0.00096034				TTTAACTGAGGAT	3.16751	2.57885	0.0142427	0.0899985
	CTGCGGCTGGATCACCTCCTT	-5.99296	1.3311	0.00029011	0.0009606				GAAAATTTTAAAGGCAGTTGGAGC	3.16751	2.57885	0.0142417	0.0899985
	CCTCCGGCCTCGTC	6.35394	1.50863	0.00029038	0.000961				GTTTTGAAATCGGTTTTGGATCTTTATT	3.16751	2.57885	0.014241	0.0899985
	GGGCGCGGGGTGTGGTG	6.35394	1.50863	0.00029039	0.000961				AATTAGCAAACTCAGAATTGACTCTATT	3.16751	2.57885	0.0142396	0.0899985
	GTGGTTAGGATTCGGCG	6.35394	1.50863	0.00029042	0.000961				GAGAAAGCCGGCCCATAAATTGTTTTT	3.16751	2.57885	0.014239	0.0899985
	TTGTTGTACACGCTGAAAGA	6.35394	1.50863	0.00029042	0.000961				GTCAATTTTCACGACGATTCCTTCTCT	3.16751	2.57885	0.0142383	0.0899985
	GCGGCCGCTCCCG	6.35394	1.50863	0.00029045	0.000961				GACTTTAATCAACCTATTACTTTGTAT	3.16751	2.57885	0.0142376	0.0899985
	CGCAGGTTCGAATCCTGCTGACTG	6.35394	1.50863	0.00029046	0.000961				AATAATGATGAGAAGTTTTAACTGAGCGGA	3.16751	2.57885	0.0142364	0.0899985
	CCCGGAGGGAG	4.09017	2.1558	0.00029065	0.0009615				GAGCTTCATAAAATGACCATTTTCACA	3.16751	2.57885	0.0142352	0.0899985
	TACACGCTGAAAGAACTTTTCT	3.89277	2.00522	0.00029128	0.00096325				GCATTGGTGGTTCAGTGGTAGAATTCTCGCC	3.37203	2.68727	0.0141334	0.0899985
	GGGGTTCGGGG	4.96732	2.96697	0.00029126	0.00096325				GATAGATTCACCAGGTTTCATAAATTC	3.37204	2.68727	0.0141404	0.0899985
	AAACATTTTTAATGAATCCATC	5.87971	1.17922	0.00029129	0.00096325				TTTTCTAAAGTTTGTCTTTGTG	4.86372	2.17045	0.0157976	0.0899985
	TTTTTTCGAATCATATGCTC	4.14483	2.7371	0.00029163	0.00096426				GAGAGCTGTCTCCTCGTCAAAGAAAATG	4.86372	2.17045	0.0157976	0.0899985
	GATCTAATTGCTCTGCTCCCG	5.87971	1.17922	0.00029169	0.00096432				GCTAGATTTAGATACTCCCAACTTTT	4.86372	2.17045	0.0157976	0.0899985
	ATTAATAATTTTAAGCATGGGTATATTGATATGATAATTAGTTATTTAT	-5.993	1.3311	0.00029177	0.00096447				TATTTTAATATGTCTTAGAAA	4.86372	2.17045	0.0157976	0.0899985
	GCGGGCATCGTATAATGGCTATTACC	-6.82501	1.92172	0.00029185	0.00096458				TCACTCGTTACAACAGCTTCT	4.86372	2.17045	0.0157976	0.0899985
	GCGGAAGTAGCTC	-6.82501	1.92172	0.00029195	0.0009648				GAGGAATCTAAGATAGAGATTGTGTA	4.86372	2.17045	0.0157976	0.0899985
	GTGGAGAGAGAGCTT	-5.99301	1.3311	0.00029204	0.00096496				ATTCTTTATATTTGGTTCTAGGACTTT	4.86372	2.17045	0.0157976	0.0899985
	TTCATTGTCCAGCGTTGAACCGA	-3.09383	8.28063	0.00029212	0.00096511				GACACATATTTTGAATTTCCGTCAGT	4.86372	2.17045	0.0157976	0.0899985
	CTATAGTTTTCAAATCATCA	5.8797	1.17922	0.00029217	0.00096513				GTGCGGAAGGGAAGCCTGGTATCTTGA	4.86372	2.17045	0.0157976	0.0899985
	CCGCCCGTCGCTG	-5.99302	1.3311	0.0002923	0.00096532				AAAAGTTGGCTTTTATCTTGA	4.86372	2.17045	0.0157976	0.0899985
	TTTTTTATGGCGTGGTATTG	5.8797	1.17922	0.00029229	0.00096532				ATCAATTTCTTCTTTTTGACAATTTGG	4.86372	2.17045	0.0157976	0.0899985
	TCGATGAGTAGGGCGGGA	-5.99302	1.3311	0.00029257	0.00096581				GCAGATTCCCCCAAAATACCACTGTTG	4.86372	2.17045	0.0157976	0.0899985
	GCCTCATTAGTTCAGTTGGATAGAATGTAT	-3.77679	3.28406	0.00029255	0.00096581				ATTTCCATAATGGTTTCCATCACCGGT	4.86372	2.17045	0.0157976	0.0899985
	GGTTTCGTGGTGTAGTCGGTTATCACATCTGTCC	5.8797	1.17922	0.00029253	0.00096581				GTTAACCCTTTTCCTCCTATTTTATTTT	4.86372	2.17045	0.0157976	0.0899985
	GGGCGGGTGCGGG	5.8797	1.17922	0.00029265	0.00096595				GTAAAATGTCAAATCCTTCAAAGTCAT	4.86372	2.17045	0.0157976	0.0899985
	TTCATAGAAAAGGTATTACA	5.8797	1.17922	0.00029271	0.00096603				GCTTTGCTCTTTTAAAAGAAGTTGGGC	4.86372	2.17045	0.0157976	0.0899985
	GTTGGAAATTCTATACTATCTA	5.8797	1.17922	0.00029278	0.00096612				GATTTTTTTGGTCGTTGCAGTTTAAA	4.86372	2.17045	0.0157976	0.0899985
	CGTTAAGGGCGTATGGCGGATGCCTAGGC	-5.99303	1.3311	0.00029283	0.00096617				GACATTCTTTGTGAATTTCGTCCAGC	4.86372	2.17045	0.0157976	0.0899985
	TTTAATTCTAGTCGTAATGCT	3.66225	1.83556	0.00029299	0.00096658				ATGATTCTTATGTCATTTTGTCGAGGA	4.86372	2.17045	0.0157976	0.0899985
	GAGTGGAGCCTG	-5.99303	1.3311	0.0002931	0.00096679				GAGGAACCGTTAAACAAAACTGATACA	4.86372	2.17045	0.0157976	0.0899985
	GCGTAGGTTCG	-6.77177	1.88113	0.00029351	0.00096702				GATTAACTGTGGACTTTATTAATAA	4.86372	2.17045	0.0157976	0.0899985
	CTTAACCTTCGGGAGGGCGCTTACCACTTTG	-6.77177	1.88113	0.00029337	0.00096702				AAGACTGCATCTCTATCTAATCACT	4.86372	2.17045	0.0157976	0.0899985
	AGAACTGAAACATCTAAGTACCCG	-6.77177	1.88113	0.00029332	0.00096702				GTTTTTTAACCTCAATATTTCCTCAA	4.86372	2.17045	0.0157976	0.0899985
	AAGGGCCATCGCTCAACGGATAA	-6.77177	1.88113	0.00029326	0.00096702				GATTATAAGGGTTTCTGGAGCCACCCT	4.86372	2.17045	0.0157976	0.0899985
	CAGGCT	-6.77177	1.88113	0.00029324	0.00096702				GTTTCTCTAATCGTTTGACGTGAGTTGGT	4.86372	2.17045	0.0157976	0.0899985
	TTCTTCACCCCAATTTTCTAT	5.8797	1.17922	0.00029329	0.00096702				GACATTGATAATTAAATCGTTGAAAA	4.86372	2.17045	0.0157976	0.0899985
	CGAAGAATTAGAATTTGAGTG	6.25324	1.43544	0.00029363	0.00096702				GTAAAAATGAATTGGAATCCGGTAGAA	4.86372	2.17045	0.0157976	0.0899985
	ATATTTAAATTTAATAGAACATG	6.25324	1.43544	0.00029361	0.00096702				GTTTGATAAAGAAGTCATTACTGGAAT	4.86372	2.17045	0.0157976	0.0899985
	CATGGATTAGAAGAATTAAT	6.25324	1.43544	0.00029355	0.00096702				CAGCAATTTTTGTGATCCATCA	4.86372	2.17045	0.0157976	0.0899985
	CTGTGTATGTTGGAAATTCT	6.25324	1.43544	0.00029355	0.00096702				GTTAAATAATAAGCGAACTTTCATCCG	4.86372	2.17045	0.0157976	0.0899985
	CTTTTTTAGAAACCATTGTAGAA	6.25324	1.43544	0.00029349	0.00096702				GAATTGAAGCCATTTTAGAACCGATTT	4.86372	2.17045	0.0157976	0.0899985
	ATAATTATTAACTATTTCTTGTTG	6.25324	1.43544	0.00029342	0.00096702				ATATCTTAGTTGTATGAAAGTTTCGT	4.86372	2.17045	0.0157976	0.0899985
	GTTCTTTGAATTCGGGATCA	5.8797	1.17922	0.00029375	0.00096713				GTACCTCTCTGCTTCTTGTTTCTTC	4.86372	2.17045	0.0157976	0.0899985
	ATCTGAAGTAGTAAGAGTTGT	6.25324	1.43544	0.00029378	0.00096713				GTTTCCTCGAGTGTATCCTCGTCATCA	4.86372	2.17045	0.0157976	0.0899985
	TTACATTTTTGATTTCCATGTG	6.25324	1.43544	0.00029376	0.00096713				GTAAAACTCGGCTTTTGTATG	4.86372	2.17045	0.0157976	0.0899985
	CTGGATATTGGTACCTTGTAAA	6.25324	1.43544	0.00029394	0.00096741				TTAAACTATAACTGGAGAATATT	4.86372	2.17045	0.0157976	0.0899985
	AGGATTGTGTAATAGAACAAG	6.25324	1.43544	0.0002939	0.00096741				TCTTATTTAAAGTCAGACTACA	4.86372	2.17045	0.0157976	0.0899985
	AACGATCTTGAAATACCACTACTTATATTGATATTTTACTTAGTTGAT	-4.42627	2.00341	0.00029441	0.0009675				GAGAGCTGCCTTTTCGTCGAAGAAA	4.86372	2.17045	0.0157976	0.0899985
	GGGGATATAGCTCAGTGGTGGAGCATG	-4.08251	1.75147	0.00029423	0.0009675				GCCAAAAATGTTTCGTCCACTTCCACA	4.86372	2.17045	0.0157976	0.0899985
	CGCGCAGGTTCGAATCCT	-3.73266	2.17362	0.00029432	0.0009675				GTCCCTTCTTGTTTCACTACCTTATTT	4.86372	2.17045	0.0157976	0.0899985
	TTCAAAGTATAATGTATTATT	5.8797	1.17922	0.00029447	0.0009675				GAAATACTAAAAACGCGAAATATTTGG	4.86372	2.17045	0.0157976	0.0899985
	ATAACCTTCTAATTTGTCATT	5.8797	1.17922	0.00029446	0.0009675				GTCCAACCACTACCCATTTCTTTTCCT	4.86372	2.17045	0.0157976	0.0899985
	TTATCCCCTTTAAGCTTAATG	6.25324	1.43544	0.00029443	0.0009675				ACCACTTCCTATATTGATCTAA	4.86372	2.17045	0.0157976	0.0899985
	ACAGATGATGCTAGATGCATGTAGACTGTGTCTGATTTAG	6.25324	1.43544	0.00029442	0.0009675				ATGTTTCCTGTTGTCGTAAAGAATTCA	4.86372	2.17045	0.0157976	0.0899985
	CTATCAAATCATTTATCATTATT	6.25324	1.43544	0.00029427	0.0009675				TCGAATCCTGCCAGGGTCGCCA	4.86372	2.17045	0.0157976	0.0899985
	TTCTTTCAGCGTGTACAACAA	6.25324	1.43544	0.00029415	0.0009675				ATGAATTAAAAATTTCTAAAGG	4.86372	2.17045	0.0157976	0.0899985
	TTGGACAACTTTCTTTGATAAA	6.25324	1.43544	0.0002941	0.0009675				AAAAAAGAAAACATGTGGAACG	4.86372	2.17045	0.0157976	0.0899985
	TGAAGCTAAATATTTAAATTTA	6.25324	1.43544	0.00029405	0.0009675				GTATCCGTCCTTGTCATTATATTATTCA	4.86372	2.17045	0.0157976	0.0899985
	TAATGGATATCCTGATGGATT	6.33324	1.4935	0.00029445	0.0009675				CATCAGGATATCCATTACATG	4.86372	2.17045	0.0157976	0.0899985
	TCTACAGTCTTTTGAAACTCTT	6.33324	1.4935	0.0002942	0.0009675				GACTTTTTCAATGATTTCTTTGATCGTT	4.86372	2.17045	0.0157976	0.0899985
	CAGTTCGGTCTCTATCT	-5.95913	1.29782	0.00029528	0.00096769				GAAAAACTGTCGAGATCACTTATCGGC	4.86372	2.17045	0.0157976	0.0899985
	TTGCGTGGTGGGTAGTTTGACTGGG	-5.95913	1.29782	0.00029535	0.00096769				GTTATCTGTGGTTTCAGGAATGGTTTGG	4.86372	2.17045	0.0157976	0.0899985
	TTCAATTTTTGCGTATGGAGG	-5.95913	1.29782	0.00029543	0.00096769				GTTTTATTTCATGGCCATTTTCGCAT	4.86372	2.17045	0.0157976	0.0899985
	CGCGCTGGTCTCA	-5.95913	1.29782	0.00029543	0.00096769				TTTGCGACCAAATCATGTG	4.86372	2.17045	0.0157976	0.0899985
	AAGCGAAGCGTTTGACTGAAGCCCCAGTAAACGGCGGCCG	-5.95913	1.29782	0.00029545	0.00096769				AAACAAATAAAGTAAATGTAGAAATGCT	4.86372	2.17045	0.0157976	0.0899985
	ACATCTAAGTACCCGGAGGAAAAG	-5.95913	1.29782	0.00029551	0.00096769				GTTACAATTCGATCTAAAAATGGGTT	4.86372	2.17045	0.0157976	0.0899985
	ATTGGATGCGGG	-5.95913	1.29782	0.00029552	0.00096769				GTTCTTTGAATTCGGGATCAAA	4.86372	2.17045	0.0157976	0.0899985
	TTCAAGGTGCTGCATGGTTGTCGTCAGCTCG	-5.95913	1.29782	0.00029561	0.00096769				TGATGGATTATATGTACTTAAA	4.86372	2.17045	0.0157976	0.0899985
	GAACCGTTAGATCA	-5.95912	1.29782	0.00029588	0.00096769				AATAAACTTCTCATTGCAAAT	4.86372	2.17045	0.0157976	0.0899985
	TGACTGGAGCTG	-4.05375	2.87488	0.00029586	0.00096769				CTGAGGAT	4.86372	2.17045	0.0157976	0.0899985
	ATTGGATTAATAGGATTGATT	3.58075	4.12596	0.0002957	0.00096769				GATATTATTACTGTAGATATAACTCC	4.86372	2.17045	0.0157976	0.0899985
	GCTCCGGCCGGGG	4.47333	1.81346	0.00029579	0.00096769				ATTTAAAATAACTACCATTAGAATCTA	4.86372	2.17045	0.0157976	0.0899985
	TATTTGCTCATGGTCAATTATA	5.8797	1.17922	0.00029586	0.00096769				AAAAATTGGATTAATAGGATTGA	4.86372	2.17045	0.0157976	0.0899985
	CCTGCGATCTATTGAGCCTTATACTTGTGTTTGGTGTCACTGT	5.8797	1.17922	0.00029565	0.00096769				GCAAATGCCTCCAAAACACCACTGTTG	4.86372	2.17045	0.0157976	0.0899985
	ATGGAAGAAGAAGCAATGAAT	5.8797	1.17922	0.0002956	0.00096769				GTTTCCCAATTTCCAACCTTGACATTC	4.86372	2.17045	0.0157976	0.0899985
	GTTGACCACTGCTTCTCCCATGC	5.8797	1.17922	0.0002956	0.00096769				TTGTTTTGTTTTAATCAACTCC	4.86372	2.17045	0.0157976	0.0899985
	CCTTTTTTATGGCGTGGTATT	5.8797	1.17922	0.00029558	0.00096769				GAAAAGTAGTTGAGCTTCCGCATGCA	4.86372	2.17045	0.0157976	0.0899985
	TCCGCCGAGGGCGCACCACCGGCCCGTCTCGC	5.8797	1.17922	0.00029551	0.00096769				GTCAGTGGATCCACAAAATTGTACTT	4.86372	2.17045	0.0157976	0.0899985
	ATGGCGTGGTATTGTATTATCA	5.8797	1.17922	0.0002954	0.00096769				TTTTGCCTTAACATGTTTTTAGGCAATTTTATATCTTTTTTAAAGATAGT	4.86372	2.17045	0.0157976	0.0899985
	TTCGGACATAATTGAAATGTT	5.8797	1.17922	0.00029537	0.00096769				GCTAGTTCATTCTGTTTAGGGAAGTTGTTA	4.86372	2.17045	0.0157976	0.0899985
	CTTTTCTCATAGTGCTTTCAC	5.8797	1.17922	0.00029532	0.00096769				GTGAAGAATCTCGCCAAGCGAAAGGCA	4.86372	2.17045	0.0157976	0.0899985
	TACATTTCAGCAATTTTTGTG	5.8797	1.17922	0.0002953	0.00096769				GCTATTCTTGGATAATCATACAATAAA	4.86372	2.17045	0.0157976	0.0899985
	TTTTTAATTCATGTAATGGAT	5.8797	1.17922	0.00029524	0.00096769				CCTTCCATAAACAGACATACCTCTCGG	4.86372	2.17045	0.0157976	0.0899985
	TATATATTCTTCAATAAATCTA	5.8797	1.17922	0.00029518	0.00096769				GTCCATTAACCTCAATTTTCCCCTCTT	4.86372	2.17045	0.0157976	0.0899985
	CCTCCGGCCTCGTCCTCC	5.8797	1.17922	0.00029511	0.00096769				GTCTTTTTTTATAAAATTTTGAAAGGT	4.86372	2.17045	0.0157976	0.0899985
	GATCCATCACTCGTTACAACA	5.8797	1.17922	0.00029502	0.00096769				AGCAAATTGATCACTTGCAGTGAATTG	4.86372	2.17045	0.0157976	0.0899985
	TTTGAAATATTTGTAGAATATTT	5.8797	1.17922	0.00029477	0.00096769				TATTGGTTAATGATTTTGTTT	4.86372	2.17045	0.0157976	0.0899985
	CAAGTTTGAGATATGAATTATTG	5.8797	1.17922	0.00029474	0.00096769				TCCCCGTCTAATGATTTACAT	4.86372	2.17045	0.0157976	0.0899985
	AATAGTCATGTAAATAAATTA	6.33323	1.4935	0.00029588	0.00096769				AATTCATGAGGTATCCATTGATCTAGCT	4.86372	2.17045	0.0157976	0.0899985
	CGCGTGTTATGTGATTCAATAGT	6.33323	1.4935	0.00029581	0.00096769				GACCACTATGTTTCCTGTTGTCGTAAA	4.86372	2.17045	0.0157976	0.0899985
	TTTGGAAATAAATAAATCAAGT	6.33323	1.4935	0.00029568	0.00096769				GTAATATTACCAGATTCGGAAAACTCA	4.86372	2.17045	0.0157976	0.0899985
	TAGAAAAGATTGGGACGATGCT	6.33323	1.4935	0.00029507	0.00096769				CAAATTCTAATTCTTCGGCATT	4.86372	2.17045	0.0157976	0.0899985
	TTAACTCCAAAGCACCATGTTC	6.33324	1.4935	0.00029494	0.00096769				TTTTCTAATTATTTTCTCGTCTTGGAG	4.86372	2.17045	0.0157976	0.0899985
	CGCGGCGCGGGAAATGTGGCGTACGGAAGACC	6.33324	1.4935	0.0002948	0.00096769				GAAATGATGAGGGTTTCTGGAGCAACC	4.86372	2.17045	0.0157976	0.0899985
	AAATGTATATCAATAGACGGGA	6.33324	1.4935	0.00029471	0.00096769				GAAGACTTTCTCCTTCAGAAATTGGTC	4.86372	2.17045	0.0157976	0.0899985
	ACGGAGGCTTTCAAAGGTACCCTCAGCACG	-5.95912	1.29782	0.00029594	0.00096777				AATAAAAACTTTCGTTCCTGAAGCCGA	4.86372	2.17045	0.0157976	0.0899985
	TTGCTTCTTCTTCCATCTCTT	5.8797	1.17922	0.00029599	0.00096779				ATTATAGACTGATTTTCGTCGATTGAAT	4.86372	2.17045	0.0157976	0.0899985
	TTTGCTTTAAAACGTTGACTTA	5.8797	1.17922	0.00029612	0.00096811				GTTAAGAATCTATTTTTCATTACAGGT	4.86372	2.17045	0.0157976	0.0899985
	TGGTTTTTTGGACATCCTGA	5.8797	1.17922	0.00029634	0.00096869				ATAGTATAGAATTTCAAACAT	4.86372	2.17045	0.0157976	0.0899985
	GTTTGTGTAGACTACTTTTAT	5.8797	1.17922	0.00029639	0.00096872				GCAATTTCTCTGATCGTTTGACGTGGA	4.86372	2.17045	0.0157976	0.0899985
	TGATATGAACTTGCTTGAT	5.8797	1.17922	0.00029653	0.00096905				AAAACAGTGACGAGCTCTGTCAATTCT	4.86372	2.17045	0.0157976	0.0899985
	CAAGAATGATATATCAAGAAA	6.33323	1.4935	0.00029658	0.0009691				CCATAGATTTGTCACAATTCCT	4.86372	2.17045	0.0157976	0.0899985
	TATCGTACACTTAGATATCTGTTTTTA	-5.9591	1.29782	0.00029685	0.00096946				TCTTTAGGAATTGTGACAAATC	4.86372	2.17045	0.0157976	0.0899985
	ATTATTTGACGTTATCCCCTT	5.8797	1.17922	0.00029682	0.00096946				TTGAAAAG	4.86372	2.17045	0.0157976	0.0899985
	TTACTTTGTTTTGTTTTAATA	6.33323	1.4935	0.00029685	0.00096946				AGAATAAAAACTGCCGTCCCTTAAGTT	4.86372	2.17045	0.0157976	0.0899985
	TTGTATTATCATCTTTTAAATA	6.33323	1.4935	0.0002968	0.00096946				GAATGATATAATTAGCAAACTCAGAATT	4.86372	2.17045	0.0157976	0.0899985
	CCTTGAGGCGTGGC	-5.9591	1.29782	0.00029702	0.00096967				TTTCACATTCCAAGGATATTACA	4.86372	2.17045	0.0157976	0.0899985
	CCCTGAGATTTCATATAACCGGA	4.29281	1.65638	0.00029699	0.00096967				GTTAAGAAAAGTGTTAATAAGAGAGTGATATTC	4.86372	2.17045	0.0157976	0.0899985
	GTTGTTATTAAAGGTGTGGAA	6.33323	1.4935	0.00029702	0.00096967				TAACTGTTATGAAGATGAAGCC	4.86372	2.17045	0.0157976	0.0899985
	TATGTTCTTTGAATTCGGG	5.8797	1.17922	0.00029708	0.00096971				GAAGTGAGTGAATCTCTAGTTTCTTCT	4.86372	2.17045	0.0157976	0.0899985
	GCAAATTTATCTTATTTATTTGATTTTGAGGTTTCAAGTT	4.29282	1.65638	0.00029714	0.00096979				ACATATAAATGTAGAAATTGTTAATC	4.86372	2.17045	0.0157976	0.0899985
	TCGGGCATAAACAGAATACCGAAGCTATGG	-5.9591	1.29782	0.0002972	0.00096987				AAACCATCTTTTATCGCTTTCATAAC	4.86372	2.17045	0.0157976	0.0899985
	GAGTTTCTCCATGTGAGAGTAGGTCATCGTCAAGCAC	-6.71652	1.83938	0.00029725	0.0009699				GAATTCAATTAAATTATTGAATGTTG	4.86372	2.17045	0.0157976	0.0899985
	GCGCGGGAAATGTGGCGTACGGAAGACC	5.8797	1.17922	0.00029745	0.00097041				AATAATTTCCTTATGAGCTCATTTGCA	4.86372	2.17045	0.0157976	0.0899985
	AGGTCTGTGAT	-4.07772	1.75311	0.00029759	0.00097071				GTTCTTCTTTATACTGGCACTCTC	4.86372	2.17045	0.0157976	0.0899985
	GGAGAGGGCTGGG	-3.84261	4.47648	0.00029762	0.00097071				GTTTTGGAGGAATGGATTCTCTTGCTT	4.86372	2.17045	0.0157976	0.0899985
	CGTTTCCTTTATTTCCACACC	5.8797	1.17922	0.00029772	0.00097093				GGCGAAACTGCATGGATCATCTTCTAA	4.86372	2.17045	0.0157976	0.0899985
	TCATTCTGGTAAGAGGGGTTCGATTCCCCTACGGGCTA	-6.71653	1.83938	0.00029777	0.00097095				GCACTCTCATTCTAATAAGGGCCTATT	4.86372	2.17045	0.0157976	0.0899985
	ATGGATTTCTTATCATAACGTT	5.8797	1.17922	0.00029782	0.00097099				ATCTGTAGATGCAGTTTTGAATGCTAAT	4.86372	2.17045	0.0157976	0.0899985
	TGCCTGGCGGCTGT	-6.71653	1.83938	0.00029837	0.00097169				GAATTTTCCAAAATATTGAACATCAGC	4.86372	2.17045	0.0157976	0.0899985
	ATAATAATATCGTATCATTGATATTATT	-6.71653	1.83938	0.00029825	0.00097169				GTCTTGGAGATATTTGAGGGCTGCCTC	4.86372	2.17045	0.0157976	0.0899985
	GTTAAGTGGGAAAC	-6.71653	1.83938	0.0002981	0.00097169				GCTTTGAAAACAATAGATAGTA	4.86372	2.17045	0.0157976	0.0899985
	GCGAAGGTGGCGGAATTGGTAGACGCGCTAGCTT	-6.079	3.38191	0.00029828	0.00097169				CCTAGAATCAATTTCCCTTAAATTTCG	4.86372	2.17045	0.0157976	0.0899985
	TGGGCCTATTTGTATCTCGTG	4.15243	2.23698	0.00029838	0.00097169				GAGGATTTCAAATTTTAGTTTGTTGAG	4.86372	2.17045	0.0157976	0.0899985
	TTAAATATTTTGCTGCATCTGT	5.8797	1.17922	0.00029819	0.00097169				TTTTATCATAATGAAATAGTTA	4.86372	2.17045	0.0157976	0.0899985
	TTGTAAATTAATATCAATATA	6.16845	1.37499	0.00029838	0.00097169				TTTGACTCAGGATTGTTGTAGA	4.86372	2.17045	0.0157976	0.0899985
	CAACCATAGATTTGTCACAAT	6.16845	1.37499	0.0002982	0.00097169				GACTCTGTCAACCTTTCTAAATTTGAG	4.86372	2.17045	0.0157976	0.0899985
	AAATTTAATAGAACATGGTG	6.16845	1.37499	0.00029816	0.00097169				AGGGACTTTTTTAATGATTTCTTTGG	4.86372	2.17045	0.0157976	0.0899985
	ATCATAAAAAATTATAGAACT	6.16845	1.37499	0.00029843	0.00097172				TCCATTTAGACTTCATAGCTTC	4.86372	2.17045	0.0157976	0.0899985
	TATCTTATTTAAAGTCAGACTA	3.52537	2.51949	0.00029856	0.00097203				GTACTTGTGAAGCAGTATTTATATTGT	4.86372	2.17045	0.0157976	0.0899985
	TATTTGATTGTAATGAGATGCA	6.16845	1.37499	0.00029866	0.00097221				GATGATTTTTTTATCAATTGATCTAATT	4.86372	2.17045	0.0157976	0.0899985
	TTTAAAAATAAAAGAAGGATT	6.16845	1.37499	0.0002987	0.00097223				GTAAACGTTTTAATGAGTGAAGCAATG	4.86372	2.17045	0.0157976	0.0899985
	TGATCCATCACTCGTTACAAC	6.16845	1.37499	0.0002988	0.00097242				GGCAAATTCCCACAGACGCTCCTCCAT	4.86372	2.17045	0.0157976	0.0899985
	CTCCGCGTCGGCGGT	6.16845	1.37499	0.000299	0.00097293				GAAGTCGGGCCTTCACATACAAAACAA	4.86372	2.17045	0.0157976	0.0899985
	TTTGATTGTTTTGGATTTTTG	6.16845	1.37499	0.00029908	0.00097306				ACATTACCATTTCGTAGACTTTTTTAA	4.86372	2.17045	0.0157976	0.0899985
	CGTTAGTGAAAATTATGTCATA	6.16845	1.37499	0.00029926	0.00097354				AAATTTTAGTCCGTTCAGTTTCTGAAGC	4.86372	2.17045	0.0157976	0.0899985
	AATAGTATACATAGAAAATTG	6.16845	1.37499	0.00029939	0.00097382				ATACCACGCCATAAAAAAGG	4.86372	2.17045	0.0157976	0.0899985
	TGCCATATCTTATTTAAAGTC	3.55392	2.54283	0.00029957	0.0009743				ACTTTTTGCAGAACTTGTAATATTACC	4.86372	2.17045	0.0157976	0.0899985
	CATGTGCAAATAGGCTTTCTTC	6.16845	1.37499	0.00029963	0.00097436				AATTCTCTCGTCTTGGAGATATCTGAGG	4.86372	2.17045	0.0157976	0.0899985
	TTAAATTTAATAGAACATGGTGC	6.16844	1.37499	0.0002998	0.00097468				TTTTCTTTAGAAATTGGTACT	4.86372	2.17045	0.0157976	0.0899985
	AGGAATTGTTTTGTCAGTAGT	6.16844	1.37499	0.00029977	0.00097468				GATGGCTTGCGGGCCAATATAGGATC	4.86372	2.17045	0.0157976	0.0899985
	TGAAAATCGCTTTCAACTTAGAA	6.16844	1.37499	0.00029988	0.00097478				CTATAGATTTTTACTATTTACCCGGT	4.86372	2.17045	0.0157976	0.0899985
	AAAAATTGGATTAATAGGATTG	3.82942	6.07014	0.00029994	0.00097486				GTAGAATTATCGGATTTTAACCCCTGACAC	4.86372	2.17045	0.0157976	0.0899985
	TTTAAATGGGATCCTCTATA	6.16844	1.37499	0.00030012	0.00097533				CTTCTTTTCAAAACTTCCATTAGAGTT	4.86372	2.17045	0.0157976	0.0899985
	TAACCTTCTAATTTGTCATT	6.16844	1.37499	0.00030037	0.000976				ACACTGACCTTTAATGGAGTTTACTGG	4.86372	2.17045	0.0157976	0.0899985
	CGGGTATCATGTATTCAATGGTTATTTAATTAATATAAAATG	-4.10258	2.92118	0.00030274	0.00098357				CTTCCTTCCAATGGGATTCTGATCCTT	4.86372	2.17045	0.0157976	0.0899985
	ATTCGGGTATCATGTATTC	-3.40626	3.86137	0.00030395	0.00098739				GTTATCTAGGTCGTTATTGTTAATTTT	4.86372	2.17045	0.0157976	0.0899985
	TTTCCTGCGATCTATTGAGCCTTATCCTTGTGTTTGGTGTCACTGT	3.01501	9.7388	0.00030535	0.0009918				GATAATTCGATTAAAAGCTAAGCTCT	4.86372	2.17045	0.0157976	0.0899985
	ATAAGGATTGACAGATTGATAGCTCTT	-5.16789	3.84608	0.00030543	0.00099194				GAAAAATGTGGGCAAGCATTGTCGTGT	4.86372	2.17045	0.0157976	0.0899985
	TTAAAGATAGTTTAAGCCTTGCGTTATG	-4.48263	4.49885	0.00030571	0.00099264				GCCAGGCAAATTCCCACAGACGCTCCT	4.86372	2.17045	0.0157976	0.0899985
	GGCTTAGGATGAGG	-4.26142	1.88745	0.00030573	0.00099264				ATATCCGTGGTAGAACTCTCCCTGC	4.86372	2.17045	0.0157976	0.0899985
	AGGCCCCGGT	-3.75745	3.26701	0.00030579	0.00099272				TAAAATAATTTAACTCCAAAGC	4.86372	2.17045	0.0157976	0.0899985
	CCGATAACGAGCGAGACTTTTATGTTATATTAAATTAT	-4.26142	1.88745	0.00030588	0.00099289				GGCTTCAACTACGCACTTCATATTCTC	4.86372	2.17045	0.0157976	0.0899985
	TTTCGGTTGACTCAAAATATCCTCGCTGATTTTGT	-4.50331	10.0392	0.00030949	0.00100446				GTTGGACCAACTGATGTAACATGGAAA	4.86372	2.17045	0.0157976	0.0899985
	CGAATCCCACTCTCGTCAATAATATT	3.9729	2.09472	0.00031127	0.0010101				TTCCCCGTCTAATGATTTACAT	4.86372	2.17045	0.0157976	0.0899985
	GTCACGTGCGAGACCGGG	-3.8829	3.08687	0.00031181	0.00101175				GTATTAAATTATAGTTCTGAAGAAATTT	4.86408	2.17811	0.0157976	0.0899985
	TTCTCATAGTGCTTTCACTAG	3.89539	2.49577	0.0003124	0.00101351				ACAACCCAGACTTCATTTACAAGGTGCC	4.86408	2.17811	0.0157976	0.0899985
	CGCGGGAGTCCCGGGTTCGATTCCCGGTCAAC	-4.50826	5.2977	0.00031292	0.00101509				AGTGTGGATGATGGAACCAGGTTTGAC	4.86408	2.17811	0.0157976	0.0899985
	TGTCACAATTCCTAAGGAAATG	6.0782	1.31193	0.00031299	0.00101516				AATTTCATCCATAGCTCTTCTTGATTC	4.86408	2.17811	0.0157976	0.0899985
	GGGTCTGTAGCTCAGCTGGTTAGAGCACCGTC	-5.64483	2.99553	0.00031309	0.00101538				GTTTTTTCCACACCACCTACAACCCA	4.86408	2.17811	0.0157976	0.0899985
	CGGGAGTCTCTGGTGA	-4.54506	2.09835	0.00031333	0.00101602				GATTCAGTCGTAGACTTTTATGATATT	4.86408	2.17811	0.0157976	0.0899985
	TATAGTTTTCAAATCATCAAAA	6.0782	1.31193	0.00031339	0.00101608				AATCATTATTTTTAGTCGTTGCAATTT	4.86408	2.17811	0.0157976	0.0899985
	GCGGCCCGGGTCCGATTCCCGGTATGG	-3.69222	5.38687	0.00031347	0.00101619				GGATCTCCAAACTCTTTCAATGTTCCG	4.86408	2.17811	0.0157976	0.0899985
	GTCAGGGGTTCG	-5.31907	2.73507	0.0003138	0.00101701				AAAATAAATTAGAATAACTTG	4.86408	2.17811	0.0157976	0.0899985
	TTTTGTTTCCGTTGTAAATATA	6.0782	1.31193	0.0003138	0.00101701				GGTCTAAAACCGAGACCTTGATCGAAA	4.86408	2.17811	0.0157976	0.0899985
	TTATAGATGAAATATGTTTTG	6.0782	1.31193	0.00031415	0.00101801				AATATTTCTAGAAGTACCTCTCTGCT	4.86408	2.17811	0.0157976	0.0899985
	GGGTTCGG	4.34328	1.71526	0.00031423	0.00101814				TACCTGGTTGATC	4.86408	2.17811	0.0157976	0.0899985
	TATCTGAAACATCTCTTATTG	4.20774	3.44951	0.00031434	0.00101837				GTCTCTATAAACAAGCATACCTCTCG	4.86408	2.17811	0.0157976	0.0899985
	AGTTTAGAATATATCTTTTACAAGGATAAGGTTTTTAACTCT	4.34328	1.71526	0.00031439	0.0010184				GCACTACTGATTTTACACTGACCTTT	4.86408	2.17811	0.0157976	0.0899985
	TATTTTTTATGATTCCAATGCGG	6.0782	1.31193	0.0003145	0.00101863				AAACAATAGATAGTATAGAATT	4.86408	2.17811	0.0157976	0.0899985
	TTTTTTATGATAACGTTTTTTAT	6.07819	1.31193	0.00031486	0.00101965				AAATAAAGACAGACTTCCCTCAAATAA	4.86408	2.17811	0.0157976	0.0899985
	CCACGCGGCCCGGGTCCGATTCCCGGCATGG	-3.55167	6.60636	0.00031496	0.00101984				AACCCATGTTGACTCAATCTCTCCAGC	4.86408	2.17811	0.0157976	0.0899985
	AAAATTATAGAACTTGTTACA	6.07819	1.31193	0.00031521	0.00102053				ATAATAAATTTCTTCAATTGTCTGCT	4.86408	2.17811	0.0157976	0.0899985
	TTGTTTTGGATTTTTCCGTTA	6.07819	1.31193	0.00031557	0.00102155				TATCTTTAAATGGGATCCTCT	4.86408	2.17811	0.0157976	0.0899985
	TCCATTCTCTTGGAAACGACCT	6.07819	1.31193	0.00031599	0.00102252				CCTCCGGCCTCGTCC	4.86408	2.17811	0.0157976	0.0899985
	TAATAAATTCTTCAATTCAATA	6.07819	1.31193	0.00031596	0.00102252				TGAAGAATTTATTAACTCCTC	4.86408	2.17811	0.0157976	0.0899985
	TTTGTTTAATCTAAGTCTTTTT	6.07819	1.31193	0.00031592	0.00102252				TTCTTCTAATCCATGCACCTTT	4.86408	2.17811	0.0157976	0.0899985
	CGGTTCCTAGTGAAAGCACTAT	6.07819	1.31193	0.00031666	0.00102454				ATACTTAAAGCTTTCATATCTTTCTCT	4.86408	2.17811	0.0157976	0.0899985
	CATTAATAAATTCTTGAGGA	6.07818	1.31193	0.00031676	0.00102475				GTTTTAGGGTTTCATTTTTGTCCAACC	4.86408	2.17811	0.0157976	0.0899985
	TTATATCGTTCATTTTTATAT	6.07818	1.31193	0.00031681	0.00102479				GGAAATTCGTTGGAGCGAGATCTGGAG	4.86408	2.17811	0.0157976	0.0899985
	TGACCATTTGGAAAAAAATCTAT	6.07818	1.31193	0.00031686	0.00102479				GTAATGCGTTTACGATCAAACAACAG	4.86408	2.17811	0.0157976	0.0899985
	TTCTATGTTTACTATTTTATCGA	6.07818	1.31193	0.0003169	0.00102479				TATGATAAAATATTGAATTGGAT	4.86408	2.17811	0.0157976	0.0899985
	ATTAATAGGATTGATTTTGCC	4.60476	1.88648	0.00031698	0.0010248				GAAGTCTTTTTTGCCACAGAATCCACG	4.86408	2.17811	0.0157976	0.0899985
	CAATCAAATTCTAATTCTTCGGC	6.07818	1.31193	0.00031696	0.0010248				GTTCGTATGAATACCAGTTTCTGAATC	4.86408	2.17811	0.0157976	0.0899985
	CATGATGGATATATTGAAGTTAG	6.07818	1.31193	0.00031717	0.00102528				GATCACGATCCTACCCAAAAACGGGT	4.86408	2.17811	0.0157976	0.0899985
	CGCCGCCGGG	6.07818	1.31193	0.00031732	0.00102564				AATTATTTATTAATATAAACGACTTCC	4.86408	2.17811	0.0157976	0.0899985
	TAATACAATACCACGCCATAAA	6.07818	1.31193	0.00031751	0.00102612				GTTATATTAAGTTCAACCGAGAATTCT	4.86408	2.17811	0.0157976	0.0899985
	TTCAACTGTATCAATTAAAATAA	6.07818	1.31193	0.00031764	0.00102641				TTTTATGATAACGTTTTTTAT	4.86408	2.17811	0.0157976	0.0899985
	AACCATAGATTTGTCACAATT	6.07818	1.31193	0.00031778	0.0010267				ATTCATTACTTCGTTTACTCTTTTCAC	4.86408	2.17811	0.0157976	0.0899985
	ATAACTGAAGAATTAAAGATGA	6.07818	1.31193	0.000318	0.0010273				GCTTGAACCCTAATATTTCTTCAATTC	4.86408	2.17811	0.0157976	0.0899985
	TATCTGAAACATCTCTTATTGG	4.18503	2.77128	0.00031854	0.00102891				TTTCTATGTTTACTATTTTATCG	4.86408	2.17811	0.0157976	0.0899985
	CAAGCGGCCGATTCGGGTTCGATTCCCGATAAACGCACC	-3.7951	2.66996	0.00031868	0.00102922				CTTGAAATATCATTCTTGTTC	4.86408	2.17811	0.0157976	0.0899985
	TGAGATCAAATTAGACTTATCGT	3.82915	3.00356	0.00031887	0.00102972				AGACTAATCTCGGTTCAGAATATGCAA	4.86408	2.17811	0.0157976	0.0899985
	TGTTTTAAATCAACAGTAGGTT	3.24583	5.54301	0.00031906	0.00103018				ATGACCTATGATTTGACAGACA	4.86408	2.17811	0.0157976	0.0899985
	AGCTAGCTGGACCAGGGGGTGTAAGT	-3.99888	2.84497	0.00031936	0.00103103				GACTTTCTTTCATCCTCATCTGCTTG	4.86408	2.17811	0.0157976	0.0899985
	ACTATTGGTCTTC	3.89226	2.49342	0.00032038	0.00103419				GAGGTTTCTTTTTCTTTTGATTTGTC	4.86408	2.17811	0.0157976	0.0899985
	TTGAAAGACGTTCTATATCTC	3.36498	5.64073	0.00032064	0.0010349				GAAACAGCAAAAACGCGTCTTTCTGTC	4.86408	2.17811	0.0157976	0.0899985
	AGTCTCGTAGCTCAGCTGGTTAGAGCGCTACACT	-6.65935	1.7964	0.00032094	0.00103573				GTTTCACGTTTCTTCTATGGTCTTTG	4.86408	2.17811	0.0157976	0.0899985
	CGTCTTGGGCCACACACGTAATACAATGGCCGGTACAGAGG	-6.65935	1.7964	0.00032116	0.0010363				GAAAAGTTGTTGGTTCTCCACATTCTG	4.86408	2.17811	0.0157976	0.0899985
	GGAGCGGTAGT	-6.65935	1.7964	0.00032123	0.00103639				TAATGAATATGTAACTGATGAG	4.86408	2.17811	0.0157976	0.0899985
	TACGTTCGATATGGCATCTCT	3.60477	4.76045	0.00032192	0.00103849				TATATCTAGAAAATCTTGAGT	4.86408	2.17811	0.0157976	0.0899985
	CGCGACCTCAGATCAGACGT	5.21172	3.18849	0.00032222	0.00103931				GTTTTTATATTTCGCAAGTTTTGGAGGA	4.86408	2.17811	0.0157976	0.0899985
	CTGGCGGGGA	-4.21806	3.3953	0.00032235	0.00103961				TATTTTATTGAATTGAAGAATT	4.86408	2.17811	0.0157976	0.0899985
	GTTTCCGTAGTGTAGTGGTTATCACGTTCGCCTC	5.88106	1.18137	0.00032272	0.00104067				GAATAAAGCTCTTGTCCGGATTGGGAA	4.86408	2.17811	0.0157976	0.0899985
	CGTCCGCGGGGG	5.88106	1.18137	0.00032302	0.00104151				ATATTTTCTTTGTCGTGTAATGTTTTCC	4.86408	2.17811	0.0157976	0.0899985
	TTTGTCTAAAATTGGAGTCATT	5.88106	1.18137	0.00032322	0.001042				GGACGTGTAAGTCGAAAGTTGAGAACCA	4.86408	2.17811	0.0157976	0.0899985
	GTTAGAGGTGAAATTCTTGGACCGTAGC	-4.03787	2.40933	0.00032339	0.00104243				AAAATCGTTCCATACCTTCAGAACTCC	4.86408	2.17811	0.0157976	0.0899985
	CCGGCCTCGCGG	5.88106	1.18137	0.00032372	0.0010433				GCGAAGTAACTGTCTGGCATATTTCT	4.86408	2.17811	0.0157976	0.0899985
	TTCAAGTTTGAGATATGAATT	5.88106	1.18137	0.00032374	0.0010433				CGATCACCGGTTGAGCCCATCTTT	4.86408	2.17811	0.0157976	0.0899985
	GGGGGTCGGGCGCC	5.88106	1.18137	0.0003238	0.00104335				AGTTTCTGAATCCTTAAAACTTACACT	4.86408	2.17811	0.0157976	0.0899985
	TTCGAAAAAAAGAAAACATGTG	4.78069	2.05668	0.00032408	0.00104412				GACTTTGGAAGAATTTAACTGCAGCTT	4.86408	2.17811	0.0157976	0.0899985
	TTGTAGTCTGACTTTAAAT	5.88106	1.18137	0.00032414	0.00104418				GAGAAAGCCTGCCCATAATTGTTTTTT	4.86408	2.17811	0.0157976	0.0899985
	TTGTTTAATCTAAGTCTTTTT	5.88106	1.18137	0.00032419	0.0010442				AGCTATTCTTCCATATTCCGCTTTGTCC	4.86408	2.17811	0.0157976	0.0899985
	TAACGATCTTGAAATACCACTACTTATATTGATATTTTACTTAGTTGATTAAATGGAAA	-3.93935	4.31058	0.00032433	0.00104424				AATAGATCTTTGAATTTAATTTCTTC	4.86408	2.17811	0.0157976	0.0899985
