## Supplementary Data for "piRNA-like small RNAs target transposable elements in a Clade IV parasitic nematode" (part 2 of 3)

### Sheet: Supplementary Data3 (continued)
Supplementary Data 3. Results from edgeR ananlysis of differential expression for (A) small RNA sequences from a monophosphate-enriched library and (B) a 5' modification-independent library
	TTAATTAATGTCTGTCT	5.88106	1.18137	0.0003243	0.00104424				GTTTTCTTTCCAAAAATTATGCTGATCCA	4.86408	2.17811	0.0157976	0.0899985
	ATAATTTAACTCCAAAGCAC	5.88106	1.18137	0.0003243	0.00104424				GCGGTACCCATTGATCTAACTTTTTT	4.86408	2.17811	0.0157976	0.0899985
	TTGAAAAGCTTCAAAAGACCG	5.88106	1.18137	0.00032442	0.00104439				AATTTACCGTAAACTTCAGAATTGAT	4.86408	2.17811	0.0157976	0.0899985
	AATGAAAATAATTTTAATCTCTGATCTTTT	-3.76879	2.20129	0.0003246	0.00104483				TATAAATTTTGTAACTGATTCAT	4.86408	2.17811	0.0157976	0.0899985
	TAATAGATTTTTTTCCAAATG	5.88106	1.18137	0.00032465	0.00104487				GTTTTTGTGCCTTCCCGTATCGGCTT	4.86408	2.17811	0.0157976	0.0899985
	AGAAGTAGAAAAGATTGGGACG	5.88106	1.18137	0.00032472	0.00104496				GTCTCGATACATAGAATTCAAATATAA	4.86408	2.17811	0.0157976	0.0899985
	CTGCGAGTGAACTGGAATT	-4.62279	2.15226	0.00032501	0.00104563				GCTTCAAAACGTTGACTTAACCTCTT	4.86408	2.17811	0.0157976	0.0899985
	TATCGTTGATTTTAATAATTGT	5.88106	1.18137	0.000325	0.00104563				TTGGCTTTTATCTTGAAGAAAG	4.86408	2.17811	0.0157976	0.0899985
	CACTGATATCTTCGGATGCGTGGGTTCGAATCCCACTCTCGTCACC	-3.74098	4.14746	0.00032519	0.00104597				TCTCCCATGCTTTAAATAAAAA	4.86408	2.17811	0.0157976	0.0899985
	GCCGCCCGTC	4.90163	2.15322	0.0003252	0.00104597				TTAAAGCTTAGATTAAACGCC	4.86408	2.17811	0.0157976	0.0899985
	GGCGCGCGCC	5.88106	1.18137	0.00032528	0.00104609				CTGTGTATGTTGGAAATTCTA	4.86408	2.17811	0.0157976	0.0899985
	TGATAACCTTCTAATTTGTCA	5.88106	1.18137	0.00032534	0.00104614				ACGGAAGAC	4.86408	2.17811	0.0157976	0.0899985
	GTATGACAATTAATAAATCCC	5.88106	1.18137	0.00032576	0.00104738				ATTTTTGTGATCCATCACTCG	4.86408	2.17811	0.0157976	0.0899985
	GACTTTTATTTGTTTTCTAGA	5.88106	1.18137	0.00032584	0.00104748				GTCGTAAAGAATTCATTTTTCATCAC	4.86408	2.17811	0.0157976	0.0899985
	TGGATTAATAGGATTGATTT	5.88106	1.18137	0.00032625	0.00104868				GACATTTCATTTCTCTTTCACCAAGCT	4.86408	2.17811	0.0157976	0.0899985
	TTGTGATCCATCACTCGTTACAA	5.88106	1.18137	0.00032634	0.00104883				GTTTTTTAAAATTGAAGTCGCAGTCACT	4.86408	2.17811	0.0157976	0.0899985
	GGGTCTGTAGCT	-5.96262	3.29209	0.00032662	0.00104956				TGTAGAAGTATATTAAAGGAT	4.86408	2.17811	0.0157976	0.0899985
	AAATCAATTTCTTCACCCCAAT	5.88107	1.18137	0.00032669	0.00104956				ACCTTTCAACGACTACGACTATATCTAGA	4.86408	2.17811	0.0157976	0.0899985
	TGATGGATTATATGTACTTAAAG	5.88107	1.18137	0.00032669	0.00104956				GTTTAAAGCCATTCCACGTTCTTTTTA	4.86408	2.17811	0.0157976	0.0899985
	TTTTCATTACCATCTTATTTTTTTATTATA	-5.79532	1.19758	0.00032677	0.00104966				TCGTGTCGGTGGATCATTCGGTTCA	4.86408	2.17811	0.0157976	0.0899985
	TTGTATACGACTAGCTAGCTGGAC	-5.79532	1.19758	0.00032687	0.00104972				GCTTCTATCCTCCTCTGCACTTCCACTT	4.86408	2.17811	0.0157976	0.0899985
	TTAAGAACATTTGTATCAGGAT	5.88107	1.18137	0.00032684	0.00104972				ATTTAATCCATAAGAATAATAATTAGG	4.86408	2.17811	0.0157976	0.0899985
	TACCTTTTCTATGAATTAATAA	5.88107	1.18137	0.00032713	0.00105041				GAATAAAAACTGTCGTCCCTGGAGCCAA	4.86408	2.17811	0.0157976	0.0899985
	GTTCGAATCCCACT	-5.79532	1.19758	0.00032724	0.00105059				GATAGAGAATCTTCTCCTGATACGTTT	4.86408	2.17811	0.0157976	0.0899985
	TCGGGTATCATGTATTCAATGGTTATTTAATTAAT	-4.57375	3.68985	0.00032727	0.00105059				TTACTTTGTTTTGTTTTAATC	4.86408	2.17811	0.0157976	0.0899985
	TAGGGATTCAAAAGTAATGATG	5.88107	1.18137	0.00032731	0.00105059				TTTTGCGACCAAATCCAGGCCAC	4.86408	2.17811	0.0157976	0.0899985
	GCGGGCGCGCGACCCCGGG	5.88107	1.18137	0.00032735	0.00105059				GGATCGATCGATGTCATTTTTACCT	4.86408	2.17811	0.0157976	0.0899985
	TTCCAATCGCTGTTGTTTGAACCGGGC	-5.79532	1.19758	0.00032761	0.00105124				GGTCGGATATCTGACTTCATTCGAATT	4.86408	2.17811	0.0157976	0.0899985
	TTCATCTAATAACAGCAAATATAG	5.88107	1.18137	0.00032764	0.00105124				GGCATTTTGGTTCCCTGAAACCACGTT	4.86408	2.17811	0.0157976	0.0899985
	CTTGGACCGTAGC	-5.79532	1.19758	0.00032775	0.00105125				AGTTAAGCACGTATGAGCAAGTG	4.86408	2.17811	0.0157976	0.0899985
	TATGATTCGAAAAAAAGAAAA	4.27365	1.66363	0.00032774	0.00105125				ATTATTAAATTTTTCCTAGAATCAATT	4.86408	2.17811	0.0157976	0.0899985
	TAACTGGATCTTAATTATTAGC	5.88107	1.18137	0.00032776	0.00105125				GATAGATGCAATTTGGAATGTAGGTTTTAA	4.86408	2.17811	0.0157976	0.0899985
	TTTTCCAAGATCTAATTGCTC	5.88107	1.18137	0.00032786	0.00105141				GATTTCTTTGGTCGTTGCATTTTTTA	4.86408	2.17811	0.0157976	0.0899985
	TCCATTAATGATTTCGTTTCC	3.2692	4.26787	0.00032803	0.0010517				AACGTCAAGAAGCGTTTCACTGTCCTG	4.86408	2.17811	0.0157976	0.0899985
	TAACGTAAGTTT	5.88107	1.18137	0.000328	0.0010517				GTTTTTTCATGATTGAATTCAGATAT	4.86408	2.17811	0.0157976	0.0899985
	TTAACCAATACAATAAAGCTG	3.99855	4.03751	0.00032827	0.00105234				ATCATTTCGTGGACTTTTTTAATGAT	4.86408	2.17811	0.0157976	0.0899985
	TTTTTTCTTTTGTTTGGTTTT	5.88107	1.18137	0.00032837	0.0010525				ATTTTTCTATTGTACGTTCGAT	4.86408	2.17811	0.0157976	0.0899985
	AATTTTTGTATTAAATTAATATCTTT	-5.79533	1.19758	0.00032875	0.00105332				GGGGCGCGAAGCGG	4.86408	2.17811	0.0157976	0.0899985
	TGACTGGAGCTGTTA	-3.68832	2.1399	0.00032874	0.00105332				ATACTCGTTCATTTCCCTTTTTTGGT	4.86408	2.17811	0.0157976	0.0899985
	GATAGAATGTATGACTTCTAATCATAAGGTCCTCGGT	4.66076	1.92932	0.00032874	0.00105332				GAAGGCTGCCTCTTCGTCGAAGAAAAT	4.86408	2.17811	0.0157976	0.0899985
	CGGGATGAGGCTC	-3.68832	2.1399	0.00032891	0.00105357				GATCATTAAAATGAAGAATTTGCTCA	4.86408	2.17811	0.0157976	0.0899985
	TTAAAAAGGGTATAGAAGCTA	5.88107	1.18137	0.00032888	0.00105357				GCCGTTTTGAATAAAACCCCAAAGGTTT	4.86408	2.17811	0.0157976	0.0899985
	TGACTAGAACATTACTTTGAAAA	3.57394	3.45093	0.00032919	0.00105432				GTCCAATTCCCTTTTTATTCTTTCCCC	4.86408	2.17811	0.0157976	0.0899985
	AAAAAGACCTGGATTGAACA	5.88107	1.18137	0.00032938	0.00105482				TTGCAGTATCTGAAACATCT	4.86408	2.17811	0.0157976	0.0899985
	ACTTGTTGATATGACCATTTGA	5.88107	1.18137	0.00032943	0.00105483				AAATTTCGTTAAAATTAAAATTTATG	4.86408	2.17811	0.0157976	0.0899985
	GGTTTCTCTAGCTTATTTGGTAAAGCGTCGGTTTGT	-5.79533	1.19758	0.00032974	0.0010557				CTTTTCTCCAATCTTATTTTCGTCCTT	4.86408	2.17811	0.0157976	0.0899985
	ATGTTAAATCCTTCCAATCGCTGTTGTTTGAACCGGGCAAA	-3.92377	2.32784	0.00032988	0.00105577				AATTTCCTTTGAAATTTGAACTCTGGT	4.86408	2.17811	0.0157976	0.0899985
	GCCGCCGGTGAAATACCACTACTCTCAT	5.88107	1.18137	0.00032988	0.00105577				AAAACGCTGAATATAGATACTCCCAAA	4.86408	2.17811	0.0157976	0.0899985
	TCAATATTATACATATCTTCC	5.88107	1.18137	0.00032989	0.00105577				ACTTAACTTCATCTCTAGCTCTCAAAGC	4.86408	2.17811	0.0157976	0.0899985
	GTACACTTAGATATCTGTTTTTAAAA	-5.79533	1.19758	0.00033	0.00105586				GAAATTTCCATCTTCTCAGCTATCTCT	4.86408	2.17811	0.0157976	0.0899985
	CAGTGGTAGAGCATGTGACTGC	-3.75415	3.49798	0.00032997	0.00105586				TAACTCTTCCA	4.86408	2.17811	0.0157976	0.0899985
	AAAGAAAACATGTGGAACGTTA	5.88107	1.18137	0.00033007	0.00105594				GTAAAAATGAATTGGAATCCGGTAGA	4.86408	2.17811	0.0157976	0.0899985
	ATATGTGACGTTGATTTACT	5.88107	1.18137	0.0003304	0.00105686				ATTTGATTTAAACGACAAAATAATGG	4.86408	2.17811	0.0157976	0.0899985
	CTTCAGCGCGGGCGAAGG	-5.79534	1.19758	0.00033051	0.00105708				GTTCAAAAATTAAATGATCTTTATC	4.86408	2.17811	0.0157976	0.0899985
	CAAGGCCCGGGTTCGATTCCCGGCATCG	-5.01478	2.46294	0.00033073	0.00105764				GACTTTCGGTCAGTTCATGGGGTAT	4.86408	2.17811	0.0157976	0.0899985
	GCGCCCGTCC	4.62937	1.93561	0.00033086	0.00105779				AAAAATCTGAACACTCTCGTGAACGAT	4.86408	2.17811	0.0157976	0.0899985
	TCTGAAACATCTCTTATTGGTA	4.62937	1.93561	0.00033084	0.00105779				AACAAATTTTAGACAGGTCTTCTAAACTTGTTTCCA	4.86408	2.17811	0.0157976	0.0899985
	GTGGTTAAAAAGCTCGTAGTTGGATTATAAA	-5.79534	1.19758	0.00033092	0.00105784				GTATTTTATAGTGATGACGGTCTGATCT	4.86408	2.17811	0.0157976	0.0899985
	GCGGGAGTCCCGGGTTCG	-4.66799	3.40636	0.00033116	0.00105848				AAAAATATAGTAAAATAAAGG	4.86408	2.17811	0.0157976	0.0899985
	CGTTAAGGGCGTATGGC	-5.79534	1.19758	0.00033149	0.0010594				ATTTTCTTCTTTTGAAGATTGATCTTCC	4.86408	2.17811	0.0157976	0.0899985
	CTGTGTCTGATTTCTGCCCAGTGCA	-5.79534	1.19758	0.00033163	0.0010597				GATGAAAAAATTGATTTTTGCG	4.86408	2.17811	0.0157976	0.0899985
	GTTCGGTCTC	-5.79534	1.19758	0.00033176	0.00106				ATCTTGAAACCAGGTGCCAATTCGTAT	4.86408	2.17811	0.0157976	0.0899985
	AAAGGTGTGGAAATAAAGGAA	4.73193	2.01743	0.00033221	0.00106131				GTCTTTATCGGTCTTCATTCTCCAGA	4.86408	2.17811	0.0157976	0.0899985
	TCTTGGATGTTATTTT	-6.59964	1.75212	0.00033287	0.00106326				GTTCACCA	4.86408	2.17811	0.0157976	0.0899985
	TTCAGATTTCTGAAAGACGTTTTTGC	-6.59965	1.75212	0.00033296	0.00106342				ACATATTGAATGATTGAAGTT	4.86408	2.17811	0.0157976	0.0899985
	GCCTTATCCTTGTGTTTGGTGTCACTGTT	-4.15229	1.802	0.00033305	0.00106356				AGACTAATCTCGGTTCAGAATATGCA	4.86408	2.17811	0.0157976	0.0899985
	GATCAAAGTGTAGTATCTGTTCTTATCAGCTTAATCTCTGGTA	-5.79535	1.19758	0.00033314	0.00106371				CTCTCGCCCGTCACGCTTAACGCACGTTCGTGTGGAACCTG	4.86408	2.17811	0.0157976	0.0899985
	GCGGGAATAGCTCAGTTGGTAG	-6.59965	1.75212	0.00033332	0.00106416				GTGGTTTCGGGAAGAGTTTTGGAGATT	4.86408	2.17811	0.0157976	0.0899985
	GTCTGGCGGGGAG	-6.59965	1.75212	0.00033349	0.00106444				TGGACAACAGGATGGTCGTTCTT	4.86408	2.17811	0.0157976	0.0899985
	AGACAGGTGCTGCATGGCTGTCGTCAGCTCGTGTTGTGAAATGTTGG	-6.59965	1.75212	0.00033346	0.00106444				GTTTGTGCATCTGTAGATGCAGTTTTGA	4.86408	2.17811	0.0157976	0.0899985
	GCTAGTTCATTCTGTTTAGGGAAGTTGTT	3.49618	2.77784	0.00033376	0.00106515				ATTAAATTTTCTAGCTTGATCATGTC	4.86408	2.17811	0.0157976	0.0899985
	TAGCTCAGGGGTAGA	-5.79535	1.19758	0.00033389	0.00106545				ATTATAAGGGTAGTTCAGACTATTGTT	4.86408	2.17811	0.0157976	0.0899985
	TCGATCCCGCTTAGCTCCACC	-6.63465	6.37018	0.00033404	0.00106578				AATAATTTTTTTGCCGTTAGCTGACGT	4.86408	2.17811	0.0157976	0.0899985
	GAAAAGTCTTCGGATGACCTGTGGGTAGGGGTGA	-5.79536	1.19758	0.00033414	0.00106582				AACGTAAGTTT	4.86408	2.17811	0.0157976	0.0899985
	GAGGGCTGGGGTTCGATT	-4.1523	1.802	0.0003341	0.00106582				AATTACCTTTTTTAAAGAATTCTTTAA	4.86408	2.17811	0.0157976	0.0899985
	ACGGGGAGGTTCGGCA	-5.79536	1.19758	0.00033419	0.00106584				GTATAGTAAACTGTGATTCTTTTATC	4.86408	2.17811	0.0157976	0.0899985
	GAACTGAAGAGTTTGATCATGGCTC	-5.79536	1.19758	0.00033428	0.001066				TTTTATGTTCTTTGAATTCGGGA	4.86408	2.17811	0.0157976	0.0899985
	ATTGAACTCGCTGTGAAG	-5.79536	1.19758	0.00033451	0.00106633				GACTTTCGGTCAGTTCATGGGGTATCC	4.86408	2.17811	0.0157976	0.0899985
	CTTTCAGATGTGGACTGGCAAAATTTTTGGGTTGCAACA	-5.79536	1.19758	0.00033451	0.00106633				ATATTGCACTTAACGTGATACAATCTG	4.86408	2.17811	0.0157976	0.0899985
	CGGAGCGTAGCGCAGC	-5.79536	1.19758	0.00033448	0.00106633				AAACCACATAAGATTTTTGAAAAACGG	4.86408	2.17811	0.0157976	0.0899985
	TAAAGAAGATTATCGGGGTTTTTGCT	-5.79536	1.19758	0.00033457	0.00106637				GATTGGCTTAGCGCCTCCATGGATT	4.86408	2.17811	0.0157976	0.0899985
	CCTTCGGGAAGGCGA	-5.79536	1.19758	0.00033462	0.00106642				GTTTCCATGGGCGCTCTGGATTTTAGA	4.86408	2.17811	0.0157976	0.0899985
	ATTCGGGTATCATGTATTCAATGGTTATTTAATTA	-4.69034	2.94477	0.00033474	0.00106667				GAATCCACGAAACACTTTTTGGTCTCC	4.86408	2.17811	0.0157976	0.0899985
	GTGAGGACATTAAGGTAGCA	-5.79536	1.19758	0.00033496	0.00106723				TTGAAATATTTGTAGAATATTT	4.86408	2.17811	0.0157976	0.0899985
	CCTTCCAATCGCTGTTGTTTGAACCGGGCAC	-5.79536	1.19758	0.00033547	0.00106871				CTTGAGGAGTTAATAAATTCTT	4.86408	2.17811	0.0157976	0.0899985
	GTCGCTGCCCGGAA	-5.79536	1.19758	0.00033552	0.00106872				GTCCGGATTGGGAGCTTGGTATCTTGAA	4.86408	2.17811	0.0157976	0.0899985
	CCTGGTGACCGGTCGTAGTC	-5.79537	1.19758	0.000336	0.00106998				GTTTACCGTATTGTTTTTTAACCTCA	4.86408	2.17811	0.0157976	0.0899985
	GGGGCTGATTCTGGATTCGACGG	-5.79537	1.19758	0.00033598	0.00106998				TTAATTAATGTCTGTCTAACT	4.86408	2.17811	0.0157976	0.0899985
	GGGGATATAGCTCAGTGGTCGAGCATGT	-5.79537	1.19758	0.00033644	0.00107126				TATATAATTGAGGGTGCTAT	4.86408	2.17811	0.0157976	0.0899985
	CATTTAAAGTGGTACGCGAGCTGG	-5.90779	3.22767	0.00033669	0.0010719				GTTTGCAGTTGTAGATGTATGTTCTCT	4.86408	2.17811	0.0157976	0.0899985
	TGTCACGTGCGAGACCGGGGTTCGATTCCCCGCCAG	-5.79537	1.19758	0.00033673	0.0010719				GTAGACAGCTGTTAAAATCTTTGCTGA	4.86408	2.17811	0.0157976	0.0899985
	AGCGGTCGGAGCA	-5.79537	1.19758	0.00033707	0.00107285				ACTAAACAGTAACCAATAATTTCTTTGC	4.86408	2.17811	0.0157976	0.0899985
	GTACACACCGCCCGTCGCTG	-5.79537	1.19758	0.00033718	0.00107293				GCGTCTTTCTGCCGTTTTTTCCACACC	4.86408	2.17811	0.0157976	0.0899985
	GGGAGAGGGCTGGG	-4.26058	5.94567	0.00033718	0.00107293				GATGCCAGCTTCCGGATCTTTGAAACTT	4.86408	2.17811	0.0157976	0.0899985
	TTTGCAACTTTATCCATTTCACT	3.07645	9.22507	0.00033728	0.00107312				GGCATTCTTTCAAACAGGCGTACTTCA	4.86408	2.17811	0.0157976	0.0899985
	CGATAACGAGCGAGACTTTTATGTTATATTAAATTATA	-5.79537	1.19758	0.00033753	0.00107378				CCGCCGGGCG	4.86408	2.17811	0.0157976	0.0899985
	TGATGACCGGTCGTAGTCA	-4.56957	2.11921	0.0003376	0.00107379				GAAATGTATATCAATAGACGG	4.86408	2.17811	0.0157976	0.0899985
	TAAATGTATCTTAATATGTCA	4.80595	2.07565	0.00033762	0.00107379				TATCTGTTGCATGAATTAGTA	4.86408	2.17811	0.0157976	0.0899985
	GCGGGGTCGG	4.80595	2.07565	0.00033788	0.00107448				GCTTAAGCACGACATGATTGAACCATC	4.86408	2.17811	0.0157976	0.0899985
	GCTAGTTCATTCTGTTTAGGGAAGTTGTTTA	3.57894	4.20877	0.00033903	0.00107788				AACAAATTTTAGACAGGTCTTCTAAACTTGTTTTGGATTTTTCCGTTTGTTCCCA	4.86408	2.17811	0.0157976	0.0899985
	TGGTACCATGGAAAGAAATG	4.45989	1.80356	0.00033904	0.00107788				GATTTAATTAATTTATCAAGTGGTCGGA	4.86444	2.18578	0.0157976	0.0899985
	GAAGAAATTCTGATGGAAGCTCG	-5.90046	1.27004	0.00033941	0.0010788				AAGTTTTGGAGGAATGGATTCTCTTGC	4.86444	2.18578	0.0157976	0.0899985
	CGTAGATGACTATTCTGAAAGCT	4.21792	1.6027	0.00033941	0.0010788				AATACCTGAATCCTTCCATCTAATACA	4.86444	2.18578	0.0157976	0.0899985
	GGGGACTCTAGTGAGACTGCCTACG	-5.90046	1.27004	0.00033952	0.00107899				ATTTCCAGTAAGATTGTTTTTCAAACT	4.86444	2.18578	0.0157976	0.0899985
	GGCGCGTTAACAAAGCGGTTATGTAGCGGATTG	-5.90046	1.27004	0.00033971	0.00107945				AGCCTCTTCGTCGAAGAAAATGTTGTT	4.86444	2.18578	0.0157976	0.0899985
	GTGGCGACGTAGG	-5.90046	1.27004	0.00033983	0.00107971				GAGCTTCCATATGTAGAACAATCCATT	4.86444	2.18578	0.0157976	0.0899985
	TGAACCCCCACGTCCG	-5.90047	1.27004	0.00034002	0.00108019				GTATTAAATTATAGTTCTGAAGAAATT	4.86444	2.18578	0.0157976	0.0899985
	AGTGGTTAGGATTC	-5.88949	3.2113	0.00034023	0.00108071				ATTTTCTTTTTGGATCTTTCTTTCACGG	4.86444	2.18578	0.0157976	0.0899985
	CTGAACGCTTTCCCGGTTTAGCGCCGTCCTT	-5.56365	2.93797	0.00034116	0.00108353				TTATTTCGTCTATAGGTATTTTCCTAT	4.86444	2.18578	0.0157976	0.0899985
	AAGTCAGACTACAAAATTAATG	3.5321	3.70737	0.00034132	0.0010839				GAGGCATCTTTT	4.86444	2.18578	0.0157976	0.0899985
	ACTTTAGAGTCGTGTTGCTTGGAAGTGC	-5.90051	1.27004	0.00034201	0.00108568				CAGTCTTTTGAAACTCTTCAA	4.86444	2.18578	0.0157976	0.0899985
	TGCTTGACGACCATAGAG	-5.90051	1.27004	0.000342	0.00108568				TATGCAATATTCTTGGAATGT	4.86444	2.18578	0.0157976	0.0899985
	CCTGAAACCGTACGCCTA	-5.90051	1.27004	0.00034193	0.00108568				TTAAATATTTTGCTGCATCTGTG	4.86444	2.18578	0.0157976	0.0899985
	GTCTCAGCCACGAGCTCGG	-5.90051	1.27004	0.00034219	0.00108611				GAAGAGCAAATTTCTAGACGATCGTTT	4.86444	2.18578	0.0157976	0.0899985
	TACTAATGAACCGTGAGGCTTAACCT	-5.90052	1.27004	0.00034228	0.00108627				GATATTTCGGGTCGTTTTTGTTGCTT	4.86444	2.18578	0.0157976	0.0899985
	CACGCGGGAGTCCCGGGTTCGATTCCCGGTCAACGCAC	-5.90052	1.27004	0.00034239	0.00108634				GATCGATTGTTAGTGAATGCGGAACC	4.86444	2.18578	0.0157976	0.0899985
	CTATCGGCGCTG	-5.90052	1.27004	0.00034238	0.00108634				TTTAACTCCAAAGCACCATGT	4.86444	2.18578	0.0157976	0.0899985
	GCAAACCCGGAGAACT	-5.90053	1.27004	0.00034294	0.00108687				GTTAAATGTGGTATCTCTCTGCCACAC	4.86444	2.18578	0.0157976	0.0899985
	AGGGAAATAGATTAATATTTCTATACTATCTATGGA	-5.90053	1.27004	0.00034285	0.00108687				GGATTTTTGAAACTTACACTGTGATT	4.86444	2.18578	0.0157976	0.0899985
	ATCCTGTCGAGCTCACCA	-5.90053	1.27004	0.00034282	0.00108687				GACTGCATCTTCATCTAATCACTGCGC	4.86444	2.18578	0.0157976	0.0899985
	CGGTTCAATTTTTGCGTATGGAGG	-5.90053	1.27004	0.0003428	0.00108687				GTATCTGAGCTT	4.86444	2.18578	0.0157976	0.0899985
	CCGCGGTAATACG	-5.90053	1.27004	0.00034278	0.00108687				ATATAATATTAACATTTAAACACGAGG	4.86444	2.18578	0.0157976	0.0899985
	GCCCAGGTGGCGGAATTGGTAG	-5.90052	1.27004	0.00034274	0.00108687				GAAACTTACACTATTGTTTACCGTATT	4.86444	2.18578	0.0157976	0.0899985
	GAAATCACTTGGGCTTTG	-5.90052	1.27004	0.00034267	0.00108687				GGATCGATCGATGTCATTTTTACC	4.86444	2.18578	0.0157976	0.0899985
	TAATATCGAAATGTCGTGTATAGGTTTT	-5.23946	2.64814	0.00034295	0.00108687				TACTGTAGTGAAATAAAAAAA	4.86444	2.18578	0.0157976	0.0899985
	TTGACTGGAGCT	-3.88499	2.29751	0.00034288	0.00108687				AATGGCGCTAATAGTATTTTATACTATTAGCATATATAATTGAGGGTGATA	4.86444	2.18578	0.0157976	0.0899985
	TTGACTTTGAGTAAGT	-5.90053	1.27004	0.00034308	0.001087				GAACTGTTAGTAACGTAAGTTT	4.86444	2.18578	0.0157976	0.0899985
	CATTACCATCTTATTTTTTTATTATATTAGAA	-5.90053	1.27004	0.00034307	0.001087				ACACTTGTTATCGGCTGTTCCTTTAT	4.86444	2.18578	0.0157976	0.0899985
	TTGACTGTGAGTTAGTCGGTCCTAAGCTAAAAT	-5.90054	1.27004	0.00034328	0.00108749				GATTCCCCCAAAACACCACTGTTGCTG	4.86444	2.18578	0.0157976	0.0899985
	TTATATTTATTGATAATCATTAACATAATACTTACA	-5.90054	1.27004	0.00034342	0.00108763				AAGAATAGATTACGATTTACGTAAACC	4.86444	2.18578	0.0157976	0.0899985
	ATTCGTAATATCGAAATGTCGTGTATAGGTTTT	-3.67927	6.20102	0.00034349	0.00108763				GAAAATTGAAATGCTGAATTTGTAGCTC	4.86444	2.18578	0.0157976	0.0899985
	ATTCTTCTAATCCATGCACC	5.98169	1.24605	0.00034349	0.00108763				TCTTGGAATGTGGAATATTTTT	4.86444	2.18578	0.0157976	0.0899985
	AACCAATTCAATATTTTATCGAA	5.9817	1.24605	0.00034343	0.00108763				GGGGCGCGCG	4.86444	2.18578	0.0157976	0.0899985
	TCTATTAGAAAAATCTCTTTGA	5.98169	1.24605	0.00034355	0.00108767				GTTCTTCATCCAATGTATTATATAAGG	4.86444	2.18578	0.0157976	0.0899985
	TTTGCAACTTTATCCATTTCAC	3.04057	6.51868	0.0003436	0.00108768				GCTACGCCTGTCTGA	4.86444	2.18578	0.0157976	0.0899985
	TGCCATTTAAGTTTTGTGTC	5.98169	1.24605	0.0003438	0.00108818				GCAATTGTTTGAATTCTAAAGTTGGTGT	4.86444	2.18578	0.0157976	0.0899985
	TTTAAATGGGATCCTCTATAT	5.98169	1.24605	0.00034417	0.00108921				GACTTCGAAATATTTCTCTATCGGAA	4.86444	2.18578	0.0157976	0.0899985
	ATAGCTCAGGGGTAGA	-4.427	2.71545	0.00034438	0.00108975				GATTTTTAGTGAATGCGGCACCCATAT	4.86444	2.18578	0.0157976	0.0899985
	CGTGCGAGACCGGGGTTCGATTCCCCGCCAGAGAGCC	-5.57262	2.95404	0.00034446	0.00108986				TTATAGTATTTGTATGTCAA	4.86444	2.18578	0.0157976	0.0899985
	TACATTTATACACAAAGCAAA	5.98169	1.24605	0.00034454	0.00108996				GGAGCGGG	4.86444	2.18578	0.0157976	0.0899985
	GCGAGGCGTT	-4.01498	1.70785	0.00034466	0.00109011				GAAATTTCTAGAATTGTCTGTTATGAT	4.86444	2.18578	0.0157976	0.0899985
	GGTGTAAGTAGTAGAGC	-4.01498	1.70785	0.00034467	0.00109011				TAATGCCTCCAACACATATTG	4.86444	2.18578	0.0157976	0.0899985
	TCGGGTATCAT	-4.01498	1.70785	0.00034482	0.0010903				ATTGTGTAATAGAACAAGAATGA	4.86444	2.18578	0.0157976	0.0899985
	TTCAGCGTGTACAACAATTAGA	5.98169	1.24605	0.0003448	0.0010903				TTTGTAAATTTTGATATCCCA	4.86444	2.18578	0.0157976	0.0899985
	TCATATAGTACCAATTTCTAAAG	5.98169	1.24605	0.0003449	0.00109044				CCCCTCCGCGGGGTCGG	4.86444	2.18578	0.0157976	0.0899985
	ATCATTTTTGTTTTAAACTTTTTAAA	-4.01498	1.70785	0.00034502	0.00109061				ATATTTTGATAACGGATTATTCCACGGG	4.86444	2.18578	0.0157976	0.0899985
	ATTAGATGTTAGAATGGACAAC	5.98169	1.24605	0.00034504	0.00109061				GATCAGTGTAAATGATCGAGCCAGGT	4.86444	2.18578	0.0157976	0.0899985
	CTTCAATGTATCCATTATGTT	5.98169	1.24605	0.00034529	0.0010911				CATCATTCTTTATTAATTCAT	4.86444	2.18578	0.0157976	0.0899985
	TAATGTTCCTTTTAATTCTAGT	5.98169	1.24605	0.00034527	0.0010911				GACATCTCTTCTTTCTCTCTAACGA	4.86444	2.18578	0.0157976	0.0899985
	TCGGCTTTTGTATGACAATT	5.98169	1.24605	0.00034541	0.00109135				GTAAAATCACAGAGCACGTTTGAAGA	4.86444	2.18578	0.0157976	0.0899985
	TCGGAGGTGGAAAATTAGGGTTTT	5.98168	1.24605	0.00034564	0.00109195				GTTAAAG	4.86444	2.18578	0.0157976	0.0899985
	GTTCGATTCCCGG	-4.53197	2.08254	0.0003458	0.00109217				ATAATTTAAAAAAAATTTGTTGGC	4.86444	2.18578	0.0157976	0.0899985
	TATATTTAAATTTCTAAGACATA	5.98168	1.24605	0.00034576	0.00109217				TGCTTTGAAAACAATAGATAG	4.86444	2.18578	0.0157976	0.0899985
	AGGCTTGTAGCTCAGGTGGTTAGAGCGCACCCCTGA	-5.85518	3.19553	0.00034592	0.0010924				GAACTAAAAAAATGATCTTAGAAAAA	4.86444	2.18578	0.0157976	0.0899985
	GCAAGACCCGGGTCCGATTCCCGGCATCGGA	-4.01951	1.70617	0.00034596	0.0010924				GTTATAAATAAATAGGGCTGCTGTGC	4.86444	2.18578	0.0157976	0.0899985
	CTCAAGAATTTATTAATGCAT	5.98168	1.24605	0.00034601	0.00109243				AATTTCCCTGTTTGACAATCTAGGAC	4.86444	2.18578	0.0157976	0.0899985
	TAGTTGGAACTTTTTCATATGTTA	5.98168	1.24605	0.00034612	0.00109262				GTTCCCTGAGATTTGCAATATAGCCTT	4.86444	2.18578	0.0157976	0.0899985
	TAAAATCGTGTCT	5.98168	1.24605	0.00034638	0.00109333				TTATTTTCGTCCTTTTTCTCCAAAGAA	4.86444	2.18578	0.0157976	0.0899985
	TAATTTTTGTATTAAATTAATATCTT	-4.01952	1.70617	0.00034649	0.00109339				TGCTTTTCTTTTATTAATTCT	4.86444	2.18578	0.0157976	0.0899985
	TGAAGAATTTATTAACTCCTCA	5.98168	1.24605	0.00034649	0.00109339				CGTCCC	4.86444	2.18578	0.0157976	0.0899985
	TGAAGAAAGCTTATTTGCTCATGG	5.98168	1.24605	0.00034676	0.00109408				GATTTCTTTGGTCGTTGCATTTTTTAG	4.86444	2.18578	0.0157976	0.0899985
	TTTCTATTGTACGTTCGATATG	3.72085	2.3284	0.00034708	0.00109494				GGGCCGATCGCAC	4.86444	2.18578	0.0157976	0.0899985
	CGGAGGTGGAAAATTAGGGTT	5.98168	1.24605	0.0003472	0.00109494				GAAAGCTTCATTTCATGGCTATTTTCG	4.86444	2.18578	0.0157976	0.0899985
	TTTTATGGCGTGGTATTGTATTA	5.98168	1.24605	0.00034718	0.00109494				AAATAAATAGAGCTGCTGTGCGGAAGGG	4.86444	2.18578	0.0157976	0.0899985
	ATATGGTGAAAGTGTATCTAGG	5.98168	1.24605	0.00034713	0.00109494				TACAAAAATTAATCTCTCCAT	4.86444	2.18578	0.0157976	0.0899985
	AGTGTCATATGAGGTGTAGCATAGGTGGGAGTTATT	-4.08625	1.75983	0.00034748	0.0010956				ACTCGTTACAACAGCTTCTTG	4.86444	2.18578	0.0157976	0.0899985
	TCGACTCCA	5.98168	1.24605	0.0003475	0.0010956				AGAATCTTCTCCTGATACGTTTAGC	4.86444	2.18578	0.0157976	0.0899985
	TAATTAAAAATTTTTGATTTGTAATCAAAGGATTGTAATAGCTCAAA	4.99974	2.19706	0.00034758	0.00109572				CATTCTTATCCAACCACTGAATCCGG	4.86444	2.18578	0.0157976	0.0899985
	TTGAAATATCATTCTTGTTCCAT	5.98167	1.24605	0.00034768	0.00109591				TTTTCTCATAGTGCTTTCACT	4.86444	2.18578	0.0157976	0.0899985
	CCTGTCTGAGCGTCGCTT	5.98167	1.24605	0.00034787	0.00109636				TTTCTAAAGTTTGTCTTTGTG	4.86444	2.18578	0.0157976	0.0899985
	CCTTCCAATCGCTGTTGTTTG	-4.09132	1.75819	0.00034808	0.00109689				GCTTTTTTTTAGTCGATTTCCACAAA	4.86444	2.18578	0.0157976	0.0899985
	ATTCGGGATCAAAACATATATAG	5.98167	1.24605	0.00034824	0.00109726				TACCTTTTTCATCTTCAATAGG	4.86444	2.18578	0.0157976	0.0899985
	TGTTGGAAATTCTATACTATCT	5.98167	1.24605	0.00034845	0.00109776				CTCGCTTCTGGCGCCAAGCGCCCGTC	4.86444	2.18578	0.0157976	0.0899985
	TTAAGTAGTTGTGCCGTAGGTC	5.98167	1.24605	0.00034862	0.00109816				GAAAAAATAGAAGTCTGTTGGAGAA	4.86444	2.18578	0.0157976	0.0899985
	GTGAAAAAAGACCTGGATTGA	4.26711	1.65834	0.00034873	0.00109838				GTTCAAAAATTAAGTGGGTTTCGTTCA	4.86444	2.18578	0.0157976	0.0899985
	ACATTCGTAATATCGAAATGTCGTGTATAGG	-4.92332	3.62458	0.00034893	0.00109888				GAATATCATAGTTACGAAGTCTCTCAC	4.86444	2.18578	0.0157976	0.0899985
	TGACAAAAAATGGAGAGAATT	5.98167	1.24605	0.00034899	0.00109892				ATCTGTAGATGCAGTTTTGAATGCTAA	4.86444	2.18578	0.0157976	0.0899985
	CGAGTTTTACTGGATATTGG	5.98167	1.24605	0.00034914	0.00109926				TTAGATGTTAGAATGGACAACC	4.86444	2.18578	0.0157976	0.0899985
	CATTTGTATCAGGATTATCTT	5.98167	1.24605	0.00034921	0.00109934				GACGTGTAAGTCGAAAGTTGAGAACC	4.86444	2.18578	0.0157976	0.0899985
	ATAGACGGGAAAAAAATATTTCA	5.98167	1.24605	0.00034929	0.00109946				AGCGGTCGGCGTCCC	4.86444	2.18578	0.0157976	0.0899985
	TATCAATTAAAATAAGAAATC	5.98167	1.24605	0.00034945	0.0010998				GAAATATTACTGGACTATATTCCTTAGC	4.86444	2.18578	0.0157976	0.0899985
	CGGCTCCGGG	4.08339	2.21051	0.00034949	0.00109981				AATCTCTTTTCTCCAATCTTATTTTCG	4.86444	2.18578	0.0157976	0.0899985
	CTGAAACTGGCATTGAAATACC	5.98167	1.24605	0.0003496	0.0011				TTATCATAAAAAATTATAGAAC	4.86444	2.18578	0.0157976	0.0899985
	TACAGATAAGTGTCGTAGAGAAAGGTTACTTCGTAACTA	-5.78909	1.18879	0.00035095	0.00110397				ACTTCTGATTCCGGTCTCTCATGCTC	4.86444	2.18578	0.0157976	0.0899985
	TGTGAGTTAGTCGGTCCTAAG	-4.18692	2.9848	0.00035093	0.00110397				TAATCGGA	4.86444	2.18578	0.0157976	0.0899985
	AGCATGTGG	-5.78909	1.18879	0.00035135	0.00110505				AATAGAACAAGAATGATATATC	4.86444	2.18578	0.0157976	0.0899985
	TCTCGGGGTCGTGGGTTCGAATCCCTCT	-5.78909	1.18879	0.00035138	0.00110505				GGAAGGGGATCCTGGTATCTTGAAACC	4.86444	2.18578	0.0157976	0.0899985
	AGTGGTAGAGCATGTGACTGCA	-4.01115	1.69928	0.00035161	0.00110565				GTGGTTGTTTTTTTATGATTCTTATG	4.86444	2.18578	0.0157976	0.0899985
	ATCAGCTGAGGGTTAGTCGGG	-5.78909	1.18879	0.00035175	0.00110594				GTTTCCTGTTGTCGTAAAGAATTCATTT	4.86444	2.18578	0.0157976	0.0899985
	AAACCGCGGAA	-5.78909	1.18879	0.00035193	0.00110636				TTTCCAAACTGTATTTTCATTTGATGCC	4.86444	2.18578	0.0157976	0.0899985
	GCGGCGCACGGGT	-5.78908	1.18879	0.00035215	0.00110692				TACAACAGCTTCTTGAAATATC	4.86444	2.18578	0.0157976	0.0899985
	GATATTCCTATGTAATCCTGGTATGCTGTATGTCCCG	-5.78908	1.18879	0.00035248	0.0011078				ATCCATTGATCTAACTTTTTTACTTTGC	4.86444	2.18578	0.0157976	0.0899985
	GTCGATCAGGTG	-5.78908	1.18879	0.00035265	0.00110808				CATTTGACTACCACTTCCTATA	4.86444	2.18578	0.0157976	0.0899985
	ATAATTGCAGTATCTGAAACA	3.96082	3.65465	0.00035264	0.00110808				GAAAGTATAGAGCGTTATCCAATATAA	4.86444	2.18578	0.0157976	0.0899985
	ACATGATTAAAAGGTAAGCAA	4.35664	1.70129	0.00035272	0.00110816				AATAACAACCATTAGAATCTACACATT	4.86444	2.18578	0.0157976	0.0899985
	GTAAGTTT	4.35664	1.70129	0.00035277	0.00110819				AATAATTGACACTTGAATTCATAAATT	4.86444	2.18578	0.0157976	0.0899985
	GTGACCGGTCGTA	-5.78907	1.18879	0.00035302	0.00110883				GAAACCGGATACACCAAACACAGAATTT	4.86444	2.18578	0.0157976	0.0899985
	GATATAGCTCAGTGGTAGAGCATGT	-4.39881	2.69216	0.00035313	0.00110903				GCCAATTCTTATTCCGCATTCTTCTCT	4.86444	2.18578	0.0157976	0.0899985
	TAGGCTGGCG	-5.78907	1.18879	0.00035334	0.00110955				GGTAGCTGCTCTCTGATACTGTAGATAC	4.86444	2.18578	0.0157976	0.0899985
	ACACAAAGTGGAGGACCGAACC	-5.78907	1.18879	0.00035359	0.00111019				AAAAGCAGATTTTATAGCTTCCTCGTT	4.86444	2.18578	0.0157976	0.0899985
	GAGCCTGAGAAACG	-5.78907	1.18879	0.00035366	0.00111026				ATGGATTAGAAGAATTAATAA	4.86444	2.18578	0.0157976	0.0899985
	TTTATATGAGGAAACTGCCGCGTACTGAGTTAA	-3.70277	2.15083	0.00035374	0.0011104				CATTTTTAATGAATCCATCAA	4.86444	2.18578	0.0157976	0.0899985
	AAGGATTGACAGATTGAT	-3.70277	2.15083	0.00035391	0.00111077				ATGCTTTTCATTCTCAAAACTTTCATC	4.86444	2.18578	0.0157976	0.0899985
	GAAGAGTTTGATCATGGCT	-5.78907	1.18879	0.00035397	0.00111084				AATGATTTCTTTGGTCGTTGCATTTT	4.86444	2.18578	0.0157976	0.0899985
	TTTCAACGAGCTAG	-5.78906	1.18879	0.0003541	0.00111097				GCTCTTTTTATTGTTGTAATACCATC	4.86444	2.18578	0.0157976	0.0899985
	GACACGGACCAGACTCCT	-5.78906	1.18879	0.0003541	0.00111097				ATGAAAAAATTGATTTTTGCG	4.86444	2.18578	0.0157976	0.0899985
	AGGCCCGGG	-5.78906	1.18879	0.0003543	0.00111143				AGTAGATCTAGTGATAAAGAATCCATAG	4.86444	2.18578	0.0157976	0.0899985
	GCTAGTCTCCCC	-5.78906	1.18879	0.00035445	0.00111179				AGTAAAACTCGGCTTTTGTATG	4.86444	2.18578	0.0157976	0.0899985
	AAGGGCCATCGCTCAACG	-5.78906	1.18879	0.00035462	0.00111203				GCTGAAACCCAGAATCTTCTACTTGGG	4.86444	2.18578	0.0157976	0.0899985
	GAGCGTTCTGTAAGCCTGTGAAGGTG	-5.78906	1.18879	0.00035462	0.00111203				TTTATGTTCTTTGAATTCGGG	4.86444	2.18578	0.0157976	0.0899985

### Sheet: Supplementary Data4
Supplementary Data 4. protein-coding genes and their predicted protein functions that are antisense to 21-22Us upregulated in the (A) PF or (B) FLF. Blue highlights represent protein-coding genes with functions associated with parasitsm. Green highlighted are genes coding for 'hypothetical' proteins which are predicted to have TE-related functions based on Orthofinder ananlysis. (C) miRNA and (D) tRFs targets of 21-22Us.
A. PF				B. FLF
SRAE_1000158300	Alpha/beta hydrolase fold-3 domain-containing protein			SRAE_1000344900	Hypothetical protein
SRAE_1000283900	ATP-binding cassette sub-family A member 13			SRAE_2000157500	Hypothetical protein
SRAE_2000012300	BTB/POZ-like domain and FYVE zinc finger domain and Ankyrin repeat and Zinc finger, FYVE/PHD-type domain and BTB/POZ fold domain and BTB/POZ domain and Zinc finger, RING/FYVE/PHD-type domain and Zinc finger, FYVE-related domain and Ankyrin repeat-containing domain-containing protein			SRAE_X000227300	Immunoglobulin subtype 2 domain; Immunoglobulin subtype domain; Immunoglobulin-like domain; Immunoglobulin I-set domain; Immunoglobulin-like fold domain-containing protein
SRAE_X000051800	CTP synthase 2			SRAE_1000241700	Lipase, class 3 family-containing protein
SRAE_2000389900	Diacylglycerol kinase theta			SRAE_2000303300	N-acetyllactosaminide beta-1,3-N-acetylglucosaminyltransferase
SRAE_0000075400	DNA helicase Pif1 like family and P-loop containing nucleoside triphosphate hydrolase domain-containing protein			SRAE_0000056900	Protein argonaute-2
SRAE_X000125150	DNA helicase Pif1 like family and P-loop containing nucleoside triphosphate hydrolase domain-containing protein			SRAE_X000180900	Transposase, ISXO2-like domain-containing protein
SRAE_X000153500	DNA helicase Pif1 like family and P-loop containing nucleoside triphosphate hydrolase domain-containing protein
SRAE_X000153600	DNA helicase Pif1 like family and P-loop containing nucleoside triphosphate hydrolase domain-containing protein
SRAE_X000153700	DNA helicase Pif1 like family and P-loop containing nucleoside triphosphate hydrolase domain-containing protein
SRAE_X000130500	Frag1/DRAM/Sfk1 family-containing protein
SRAE_2000357700	GNAT domain and Acyl-CoA N-acyltransferase domain-containing protein
SRAE_0000047900	Helitron helicase-like domain-containing protein
SRAE_X000162200	histone-lysine N-methyltransferase SETMAR-like
SRAE_X000169700	Homeodomain-like-containing protein
SRAE_0000067000	Hypothetical protein SRAE_0000067000
SRAE_0000067300	Hypothetical protein SRAE_0000067300
SRAE_0000070500	Hypothetical protein SRAE_0000070500
SRAE_1000029100	Hypothetical protein SRAE_1000029100
SRAE_1000105600	Hypothetical protein SRAE_1000105600
SRAE_X000061400	Hypothetical protein SRAE_X000061400
SRAE_X000140000	Hypothetical protein SRAE_X000140000
SRAE_X000140100	Hypothetical protein SRAE_X000140100
SRAE_X000140200	Hypothetical protein SRAE_X000140200
SRAE_X000200200	Hypothetical protein SRAE_X000200200
SRAE_X000249100	Hypothetical protein SRAE_X000249100
SRAE_X000256600	Hypothetical protein SRAE_X000256600
SRAE_2000222300	NAD kinase 2, mitochondrial
SRAE_0000046600	Ovarian tumour, otubain domain and DNA helicase Pif1 like family and Helitron helicase-like domain and P-loop containing nucleoside triphosphate hydrolase domain-containing protein
SRAE_X000179100	Peroxidasin-like protein
SRAE_X000118500	Protein kinase domain and AGC-kinase, C-terminal domain and Protein kinase C-like, phorbol ester/diacylglycerol binding domain and Serine/threonine-/dual specificity protein kinase, catalytic domain and Protein kinase-like domain and Protein kinase C,delta/epsilon/eta/theta types family and Protein kinase,C-terminal domain and Diacylglycerol/phorbol-ester binding domain-containing protein
SRAE_X000091500	Protein SZT2
SRAE_0000066900	Reverse transcriptase domain-containing protein
SRAE_1000186100	Signal recognition particle receptor subunit beta
SRAE_0000080000	Transposase, type 1 family-containing protein
SRAE_2000357600	Transposase, type 1 family-containing protein
SRAE_X000125300	Transposase, type 1 family-containing protein
SRAE_X000169800	Transposase, type 1 family-containing protein
SRAE_X000196100	Transposase, type 1 family-containing protein
SRAE_1000009000	Ubiquitin-associated domain/translation elongation factor EF-Ts, N-terminal and UBA-like domain and Ubiquitin-associated/translation elongation factor EF1B, N-terminal, eukaryote domain-containing protein
SRAE_0000046200	Zinc finger, CCHC-type domain-containing protein
SRAE_2000295300	Zinc finger, RING-type domain and Zinc finger, C2H2 domain and Zinc finger, RING/FYVE/PHD-type domain and Zinc finger C2H2-type/integrase DNA-binding domain and Zinc finger, C2H2-like domain and Zinc finger, C3HC4 RING-type domain-containing protein
C.
str-mir-8402_MI0027184	Pre-miRNA	TCAAAAATTCAGCAATACAAAAGCATGTATATCAGACAGCTTTTGATTGCGAATTTTTGTAA
str-mir-8401_MI0027182	Pre-miRNA	TTGAATCATCACGAAGCCAATTTAATCTCAATCAAAATTAACTTCTAGACGATTCGAAT
str-mir-8401_MI0027182	Pre-miRNA	TTGAATCATCACGAAGCCAATTTAATCTCAATCAAAATTAACTTCTAGACGATTCGAAT
SRAE_chrX_scaffold2_32653	Pre-miRNA	ATGAGTCTAGTTTGATCTCATGAGTTCTTAATGCACACGAGATACAAATAGGCCCAT
SRAE_chrX_scaffold2_32624	Pre-miRNA	GTAGTTTGGATACAGTCGCAAAAAATTTTTAAACGTTTTTTGCTGATCGATCCAACTG
SRAE_chrX_scaffold2_32614	Pre-miRNA	GCTGGCCTGGAAACAATCGCAAAGAATCACTAAAAAATTCTTTGCGACTAACCAGGCCG
SRAE_chrX_scaffold2_32614	Pre-miRNA	GCTGGCCTGGAAACAATCGCAAAGAATCACTAAAAAATTCTTTGCGACTAACCAGGCCG
SRAE_chr2_13533	Pre-miRNA	AAGCAGTGGTGTGAAGGTTGTGATATCATATTTTCCAACCTGCGGCACTACTACTTAA
SRAE_chr1_164	Pre-miRNA	AGTGATGTGGATACAGTCGCAAATAAACATTCTTAAAAAGTATATTTGCTGCCTGACCCAATCCTAA
SRAE_chr1_162	Pre-miRNA	GCACATGATTTGGTCGCAAATAATATTTTAAATTAATTACAAAAATTAACTTATATCATATTTGCTTCCAACCAAGTGCATAA
D.
SRAE_M000000010	tRNA
SRAE_M000000012	tRNA

### Sheet: Supplementary Data5
Supplementary Data 5. Orthofinder familes with target genes that code for 'hypothetical' proteins for (A) 21-22U siRNA targets, (B) PG-upregulated 27AGs and (C) FLF-upregulated 27GAs. Data generated using Orthofinder2 for 18 nematode species (Angiostrongylus cantonensis, Ascaris suum, Brugia malayi, Bursaphelenchus xylophilus, Caenorhabditis brenneri, Caenorhabditis briggsae, Caenorhabditis elegans, Caenorhabditis japonica, Caenorhabditis sinica, Caenorhabditis inopinata, Haemonchus contortus, Meloidogyne hapla, Necator americanus, Nippostrongylus brasiliensis, Pristionchus pacificus, Rhabditophanes kr3021, Strongyloides ratti, Trichinella spiralis, Trichuris muris).
A 21-22U targets
No. of S.ratti genes targeted in the Orthofamiliy	Orthofamily name	Annotion based on genes in Orthofamily IDs for genes in the Orthofamily
1	OG0000000:	ACAC_0000235001-mRNA-1	ACAC_0000368501-mRNA-1	ACAC_0000452901-mRNA-1	ACAC_0000551101-mRNA-1	ACAC_0000661401-mRNA-1	ACAC_0000836601-mRNA-1	AgB01_g550_t01	AgR012_g154_t01	AgR018X_g025_t01	AgR019X_g072_t04	AgR043_g040_t01	AgR043_g040_t02	AgR043_g040_t03	AgR043_g040_t04	AgR043_g040_t05	BXY_0003500.1	BXY_0017700.1	BXY_0055100.1	BXY_0055700.1	BXY_0093000.1	BXY_0113300.1	BXY_0229600.1	BXY_0240600.1	BXY_0426000.1	BXY_0597600.1	BXY_0663700.1	BXY_0673100.1	BXY_0776200.1	BXY_0819500.1	BXY_0899700.1	BXY_1089500.1	BXY_1149300.1	BXY_1254300.1	BXY_1257600.1	BXY_1310500.1	BXY_1328400.1	BXY_1494600.1	BXY_1579200.1	BXY_1702200.1	BXY_1766500.1	CBG04875	CBG05734	CBG08665	CBG08894	CBG10215	CBG10260	CBG11256	CBG11911	CBG12887	CBG13452	CBG13505	CBG17155	CBG18521	CBG19348	CBG19457	CBG19919	CBG26098	CBG30354	CBN01338	CBN07688	CBN08818	CBN09911	CBN16940	CBN18966	CJA00012	CJA00099	CJA00222	CJA00311	CJA00659	CJA00770	CJA00836	CJA01033	CJA01146	CJA01613	CJA01652	CJA02015	CJA02066	CJA02096a	CJA02096b	CJA02210	CJA02501a	CJA02501b	CJA02593b	CJA02629	CJA03034b	CJA03234	CJA03346	CJA03558	CJA03735	CJA03779	CJA03887	CJA04027	CJA04041	CJA04227	CJA04285	CJA04294	CJA04364	CJA04398	CJA04478	CJA04512	CJA04725	CJA04761	CJA04845a	CJA04845b	CJA04974	CJA05143	CJA05150	CJA05193	CJA05223	CJA05289	CJA05305	CJA05442	CJA05448	CJA05743a	CJA05743b	CJA05858	CJA06169a	CJA06169b	CJA06389	CJA06414	CJA06620a	CJA06620b	CJA06949	CJA07083a	CJA07083b	CJA07339	CJA07353	CJA07576a	CJA07576b	CJA07631b	CJA07643	CJA07752	CJA07869	CJA08082	CJA08447	CJA08458	CJA08502	CJA08638	CJA08680	CJA08937	CJA09175	CJA09379	CJA09380	CJA09479	CJA09608	CJA10237	CJA10390	CJA10632	CJA10765	CJA10862	CJA10921	CJA11107a	CJA11107b	CJA11179	CJA11397	CJA11720	CJA11977a	CJA11977b	CJA12298a	CJA12298b	CJA12369	CJA12586	CJA12705	CJA12924a	CJA12924b	CJA13076	CJA13630	CJA13741	CJA13756	CJA13948	CJA13967	CJA13981a	CJA13981b	CJA13981c	CJA14144	CJA14182	CJA14324a	CJA14324b	CJA14324c	CJA14528	CJA14572	CJA14736	CJA14991a	CJA14991b	CJA15009	CJA15050	CJA15098	CJA15443	CJA15468	CJA15534b	CJA15574	CJA15630a	CJA15630b	CJA15791	CJA15807	CJA15892	CJA16149	CJA16190	CJA16211a	CJA16211b	CJA16335	CJA16348	CJA16409	CJA16418	CJA16434	CJA16453a	CJA16453b	CJA16453c	CJA16623	CJA16722	CJA16913	CJA17079	CJA17088	CJA17164	CJA17273a	CJA17273b	CJA17327	CJA17736	CJA17757	CJA17826	CJA17865	CJA17905	CJA17970	CJA18062	CJA18123	CJA18150	CJA18396	CJA18449	CJA18807	CJA18808	CJA18959a	CJA18959b	CJA19107	CJA19180	CJA19305	CJA19623	CJA19669b	CJA19684	CJA19705	CJA19737	CJA19873	CJA19953	CJA19983	CJA20119	CJA20159	CJA20220	CJA20593	CJA20923	CJA20982	CJA21062	CJA21156	CJA21220	CJA21267	CJA21405	CJA21479	CJA21617	CJA21642	CJA21942	CJA21961	CJA22204	CJA22378	CJA22385	CJA22630	CJA22645	CJA22727	CJA22842	CJA22934	CJA23001	CJA23295	CJA23565	CJA23581	CJA23693	CJA23768	CJA23770	CJA23806a	CJA23806b	CJA23894a	CJA23894b	CJA23907	CJA23911	CJA23952	CJA23961	CJA23973	CJA23982	CJA24073	CJA24296	CJA24360	CJA24367	CJA24397	CJA24422	CJA24429	CJA24443	CJA24897	CJA25161	CJA25165	CJA25258	CJA25313	CJA25379	CJA25453	CJA25454a	CJA25454c	CJA25473	CJA25484	CJA25485	CJA25489	CJA25592	CJA25642	CJA25862	CJA26112b	CJA26527	CJA26555	CJA27181	CJA27361	CJA27413	CJA27470	CJA27554	CJA27756	CJA27762	CJA27945	CJA28001	CJA28025	CJA28126	CJA28185	CJA28229	CJA28275	CJA28488	CJA28499a	CJA28499b	CJA28558	CJA28590	CJA28613	CJA28704a	CJA28704b	CJA28802	CJA28823	CJA28825a	CJA28825b	CJA28885	CJA28968	CJA29131	CJA29244a	CJA29244b	CJA30692	CJA30706	CJA30707	CJA30710	CJA30727	CJA30734	CJA30742	CJA30748	CJA30758	CJA30786	CJA30792	CJA30823	CJA30832	CJA30836	CJA30846	CJA30850	CJA30857	CJA30866	CJA30868	CJA30889	CJA30895	CJA30913	CJA30940	CJA30964	CJA30980	CJA30990	CJA30993	CJA30998	CJA31027	CJA31057	CJA31060	CJA31066	CJA31077	CJA31080	CJA31090	CJA31091	CJA31101	CJA31121	CJA31180	CJA31183	CJA31191	CJA31200	CJA31205	CJA31214	CJA31347	CJA31362	CJA31435	CJA31442	CJA31475	CJA31484	CJA31488	CJA31525	CJA31530	CJA31555	CJA31572	CJA31583a	CJA31583b	CJA31586b	CJA31600	CJA31603	CJA31610	CJA31631	CJA31634	CJA31684	CJA31695	CJA31721	CJA31747	CJA31775a	CJA31831	CJA31847	CJA31852	CJA31873	CJA31901	CJA31910	CJA31956	CJA31970	CJA31982	CJA32011	CJA32056	CJA32102	CJA32109	CJA32123	CJA32178	CJA32180	CJA32184a	CJA32184b	CJA32188	CJA32233	CJA32236a	CJA32236b	CJA32253	CJA32265	CJA32280a	CJA32280b	CJA32280c	CJA32302	CJA32316	CJA32331	CJA32342	CJA32367	CJA32373	CJA32392	CJA32427	CJA32428a	CJA32428b	CJA32442	CJA32447	CJA32488	CJA32494	CJA32498	CJA32524	CJA32538	CJA32546b	CJA32546c	CJA32568	CJA32590	CJA32608	CJA32620	CJA32641	CJA32652	CJA32679	CJA32691a	CJA32691b	CJA32698	CJA32726a	CJA32726b	CJA32728	CJA32736	CJA32749	CJA32758	CJA32762	CJA32765	CJA32767	CJA32839	CJA32852	CJA32853	CJA32873	CJA32881	CJA32899	CJA32919	CJA32922	CJA32933	CJA32935	CJA32953	CJA32958	CJA32989	CJA32999	CJA33003	CJA33028	CJA33042	CJA33074	CJA33136a	CJA33136b	CJA33147	CJA33161	CJA33176	CJA33225	CJA33264	CJA33268	CJA33276	CJA33310	CJA33332	CJA33353	CJA33373	CJA33389	CJA33408	CJA33417	CJA33422	CJA33433	CJA33448a	CJA33448b	CJA33458	CJA33459	CJA33505a	CJA33505b	CJA33610	CJA33613	CJA33620	CJA33630	CJA33658	CJA33659	CJA33671	CJA33679	CJA33685	CJA33689a	CJA33689b	CJA33694a	CJA33694b	CJA33715	CJA33716	CJA33749	CJA33776	CJA33785	CJA33793a	CJA33793b	CJA33870	CJA33878	CJA33923	CJA33928	CJA33948	CJA33960	CJA33962	CJA33967	CJA33982	CJA33986	CJA33992a	CJA33992b	CJA34031	CJA34039	CJA34047	CJA34069a	CJA34069b	CJA34090	CJA34094	CJA34115	CJA34132	CJA34149	CJA34152	CJA34246	CJA34248	CJA34274	CJA34355	CJA34365	CJA34398	CJA34409	CJA34410	CJA34426	CJA34427	CJA34474	CJA34480	CJA34486	CJA34499	CJA34506	CJA34510	CJA34521	CJA34526a	CJA34526b	CJA34528	CJA34540	CJA34567	CJA34586	CJA34635	CJA34672	CJA34679	CJA34737	CJA34757	CJA34758	CJA34768	CJA34799	CJA34808	CJA34819a	CJA34819b	CJA34821	CJA34878	CJA34889	CJA34924a	CJA34924b	CJA34926	CJA34935	CJA34945a	CJA34945c	CJA34984	CJA34990	CJA35008	CJA35021	CJA35049	CJA35057	CJA35064	CJA35086a	CJA35086b	CJA35089	CJA35101	CJA35138	CJA35196	CJA35254	CJA35272	CJA35279	CJA35280	CJA35287	CJA35309	CJA35323	CJA35330	CJA35333	CJA35345	CJA35368	CJA35369	CJA35372a	CJA35372b	CJA35374	CJA35380	CJA35391	CJA35491	CJA35494	CJA35508	CJA35526	CJA35558	CJA35612	CJA35613a	CJA35613b	CJA35625	CJA35660	CJA35680a	CJA35680b	CJA35691	CJA35743	CJA35793	CJA35795	CJA35808	CJA35832	CJA35863	CJA35871	CJA35872	CJA35891	CJA35897	CJA35914	CJA35927	CJA35928	CJA35933	CJA35935	CJA35982	CJA35991	CJA35992	CJA35993	CJA36003	CJA36006	CJA36030	CJA36035	CJA36051	CJA36099	CJA36151	CJA36154	CJA36166	CJA36168	CJA36169	CJA36206	CJA36221	CJA36234	CJA36242	CJA36254	CJA36269	CJA36283	CJA36329a	CJA36329b	CJA36355	CJA36360a	CJA36360b	CJA36363	CJA36375	CJA36411a	CJA36411b	CJA36456	CJA36457	CJA36466a	CJA36466b	CJA36511	CJA36536	CJA36543a	CJA36543b	CJA36581	CJA36594	CJA36638	CJA36642	CJA36661	CJA36681	CJA36706	CJA36736	CJA36739	CJA36748	CJA36769	CJA36792	CJA36806	CJA36816	CJA36820	CJA36839	CJA36846	CJA36850	CJA36855	CJA36857	CJA36884	CJA36900	CJA36915	CJA36948	CJA36961	CJA36978	CJA37002	CJA37034	CJA37035	CJA37068a	CJA37068b	CJA37083	CJA37098	CJA37126	CJA37149	CJA37176	CJA37228	CJA37247	CJA37265	CJA37270	CJA37279	CJA37287	CJA37294	CJA37309	CJA37320	CJA37366	CJA37372a	CJA37372b	CJA37388	CJA37390	CJA37402	CJA37406	CJA37423	CJA37430	CJA37444	CJA37476	CJA37516	CJA37539	CJA37551	CJA37571	CJA37574	CJA37579	CJA37630a	CJA37630b	CJA37643	CJA37676	CJA37697a	CJA37697b	CJA37731	CJA37764	CJA37765	CJA37779	CJA37786	CJA37795	CJA37824	CJA37846	CJA37852	CJA37867	CJA37884	CJA37901	CJA37949a	CJA37949b	CJA37962	CJA37968	CJA37991	CJA38018	CJA38070a	CJA38070b	CJA38080	CJA38083	CJA38084	CJA38122	CJA38131	CJA38144	CJA38156	CJA38161	CJA38170	CJA38202	CJA38229	CJA38249	CJA38306	CJA38308	CJA38337	CJA38358	CJA38371a	CJA38371b	CJA38417	CJA38443a	CJA38443b	CJA38448	CJA38513	CJA38552	CJA38558	CJA38566	CJA38582	CJA38602	CJA38635a	CJA38635b	CJA38652	CJA38655	CJA38675	CJA38687	CJA38711	CJA38745a	CJA38745b	CJA38759	CJA38779	CJA38781	CJA38783	CJA38797	CJA38824	CJA38863a	CJA38872a	CJA38914	CJA38927	CJA38934	CJA38935a	CJA38935b	CJA38940	CJA38988	CJA39016	CJA39039	CJA39043	CJA39063	CJA39069	CJA39094	CJA39132	CJA39135	CJA39144	CJA39146	CJA39167	CJA39216	CJA39242a	CJA39242b	CJA39265	CJA39272	CJA39308	CJA39357	CJA39364a	CJA39364b	CJA39393	CJA39439	CJA39508	CJA39517	CJA39547	CJA39564	CJA39602	CJA39608	CJA39620	CJA39627	CJA39630	CJA39642a	CJA39642b	CJA39652	CJA39654	CJA39671a	CJA39671b	CJA39687	CJA39701	CJA39743	CJA39746	CJA39760	CJA39762	CJA39773	CJA39782	CJA39793	CJA39794	CJA39812a	CJA39812b	CJA39812c	CJA39822	CJA39863	CJA39888a	CJA39888b	CJA39929	CJA39940	CJA39985	CJA39989	CJA39994	CJA40083	CJA40095	CJA40123	CJA40132	CJA40176	CJA40181	CJA40182	CJA40211	CJA40217	CJA40228	CJA40244	CJA40255	CJA40271	CJA40281	CJA40289	CJA40300	CJA40308	CJA40311	CJA40319	CJA40346	CJA40348	CJA40361	CJA40405	CJA40411	CJA40419	CJA40433	CJA40451	CJA40466	CJA40503	CJA40556	CJA40614	CJA40624	CJA40634a	CJA40634b	CJA40636	CJA40654	CJA40656	CJA40669	CJA40694	CJA40700a	CJA40700b	CJA40707	CJA40718	CJA40752	CJA40870	CJA40904	CJA40967	CJA40968	CJA40979	CJA41048	CJA41067a	CJA41067b	CJA41078	CJA41102	CJA41154	CJA41197	CJA41199b	CJA41207	CJA41215	CJA41242	CJA41287	CJA41289	CJA41294	CJA41312	CJA41375	CJA41461	CJA41477a	CJA41477b	CJA41527	CJA41552	CJA41556	CJA41565	CJA41579	CJA41606	CJA41662	CJA41666	CJA41670	CJA41674	CJA41678	CJA41694	CJA41695	CJA41722	CJA41730	CJA41777	CJA41780	CJA41797	CJA41821	CJA41836	CJA41839	CJA41851	CJA41875	CJA41881	CJA41923	CJA41932	CJA41936	CJA41939	CJA41943	CJA41944	CJA41981	CJA41993	CJA42025	CJA42032	CJA42039	CJA42048	CJA42065	CJA42176	CJA42199	CJA42204	CJA42205	CJA42206	CJA42208	CJA42226	CJA42235	CJA42244	CJA42250	CJA42323	CJA42362	CJA42393	CJA42394	CJA42469	CJA42507	CJA42581	CJA42589	CJA42596	CJA42601	CJA42634	CJA42644	CJA42674	CJA42683	CJA42728	CJA42732	CJA42747	CJA42813	CJA42839	CJA42856	CJA42857	CJA42864	CJA42880	CJA42959	CJA42990	CJA42997	CJA43000	CJA43007	CJA43027	CJA43036	CJA43054	CJA43071	CJA43074	CJA43076	CJA43095	CJA43141	CJA43180	CJA43214	CJA43218	CJA43223	CJA43236	CJA43262	CJA43288	CJA43334	Csp5_scaffold_00283.g8656.t1	Csp5_scaffold_00569.g13000.t1	Csp5_scaffold_00786.g15460.t1	Csp5_scaffold_01321.g20089.t1	Csp5_scaffold_01433.g20899.t1	Csp5_scaffold_01830.g23397.t1	Csp5_scaffold_01875.g23647.t1	Csp5_scaffold_02895.g28289.t1	Csp5_scaffold_03331.g29835.t1	Csp5_scaffold_05150.g34475.t1	Csp5_scaffold_06095.g36053.t1	Csp5_scaffold_07103.g37376.t1	Csp5_scaffold_07274.g37570.t1	Csp5_scaffold_09297.g39364.t1	Csp5_scaffold_09998.g39796.t1	EFV48051	EFV53094	EFV53128	F46F5.8	HCON_00000150	HCON_00001780	HCON_00002370	HCON_00003070	HCON_00003075	HCON_00003150	HCON_00003200	HCON_00005500	HCON_00005940	HCON_00006390.1	HCON_00006390.2	HCON_00006550	HCON_00006755	HCON_00007030	HCON_00008240	HCON_00008480	HCON_00011290	HCON_00012290	HCON_00012770	HCON_00012850	HCON_00014470	HCON_00015240	HCON_00015290	HCON_00015630	HCON_00017440	HCON_00018770	HCON_00019000	HCON_00020930	HCON_00022800	HCON_00023580	HCON_00024270	HCON_00025450	HCON_00026760	HCON_00026930	HCON_00030330	HCON_00030840	HCON_00031130	HCON_00033880	HCON_00034400	HCON_00035480	HCON_00035550	HCON_00036860	HCON_00037340	HCON_00037870	HCON_00038550	HCON_00038750	HCON_00038780	HCON_00040370	HCON_00040470	HCON_00041850	HCON_00042100	HCON_00042990	HCON_00044040	HCON_00044270	HCON_00044280	HCON_00044600	HCON_00044710	HCON_00045120	HCON_00045480	HCON_00047030	HCON_00047170	HCON_00047630	HCON_00047950	HCON_00048090	HCON_00048180	HCON_00048190	HCON_00048480	HCON_00049100	HCON_00049600	HCON_00049960	HCON_00049970	HCON_00050800	HCON_00052580	HCON_00052940	HCON_00054240	HCON_00055310	HCON_00055440	HCON_00056240	HCON_00056350	HCON_00056620	HCON_00056820	HCON_00056850	HCON_00058500	HCON_00060960	HCON_00062750	HCON_00063060	HCON_00063470	HCON_00063480	HCON_00063640	HCON_00063870	HCON_00063940	HCON_00064720	HCON_00064730	HCON_00066830	HCON_00066900	HCON_00067650	HCON_00067690	HCON_00068880	HCON_00069030	HCON_00069210	HCON_00069570	HCON_00070190	HCON_00071090	HCON_00071380	HCON_00071610	HCON_00072820	HCON_00073010	HCON_00073320	HCON_00073710	HCON_00075850	HCON_00077240	HCON_00078040	HCON_00078830	HCON_00079080	HCON_00079220	HCON_00079870	HCON_00080790	HCON_00080800	HCON_00081100	HCON_00082510	HCON_00082960	HCON_00083540	HCON_00083640	HCON_00085170	HCON_00085240	HCON_00086140	HCON_00086200	HCON_00086220	HCON_00086330	HCON_00086340	HCON_00086360	HCON_00087080	HCON_00087390	HCON_00087420	HCON_00087550	HCON_00088000	HCON_00088650	HCON_00088660	HCON_00088690	HCON_00088860	HCON_00088915	HCON_00088920	HCON_00088930	HCON_00089350	HCON_00089760	HCON_00090490	HCON_00091470	HCON_00093150	HCON_00093200	HCON_00093870	HCON_00093880	HCON_00094260	HCON_00095420	HCON_00097280	HCON_00098620	HCON_00099240	HCON_00099440	HCON_00099540	HCON_00100530	HCON_00100590	HCON_00101190	HCON_00102290	HCON_00102970	HCON_00103100	HCON_00103320	HCON_00103340	HCON_00105030	HCON_00106020	HCON_00106480	HCON_00106800	HCON_00107570	HCON_00108130	HCON_00108140	HCON_00108200	HCON_00109070	HCON_00109220	HCON_00109520	HCON_00110960	HCON_00111640	HCON_00112250	HCON_00114000	HCON_00114990	HCON_00115080	HCON_00115130	HCON_00115370	HCON_00115740	HCON_00116860	HCON_00117020	HCON_00118010	HCON_00118090	HCON_00119010	HCON_00119040	HCON_00120250	HCON_00122060	HCON_00122370	HCON_00122590	HCON_00122910	HCON_00123310	HCON_00123710	HCON_00125040	HCON_00125060	HCON_00125090	HCON_00125790	HCON_00127170	HCON_00127190	HCON_00127340	HCON_00127350	HCON_00127900	HCON_00128840	HCON_00131380	HCON_00131590	HCON_00132530	HCON_00132640	HCON_00133740	HCON_00133770	HCON_00134880	HCON_00136250	HCON_00137740	HCON_00137960	HCON_00138630	HCON_00139280	HCON_00139610	HCON_00139710	HCON_00140490	HCON_00141110	HCON_00142760	HCON_00143960	HCON_00144430	HCON_00144690	HCON_00145310	HCON_00145680	HCON_00145930	HCON_00146760	HCON_00147230	HCON_00147260	HCON_00147450	HCON_00147630	HCON_00147880	HCON_00148750	HCON_00150430	HCON_00151940	HCON_00152260	HCON_00152320	HCON_00152340	HCON_00152630	HCON_00153240	HCON_00154240	HCON_00154250	HCON_00154300	HCON_00155840	HCON_00156070	HCON_00156130	HCON_00157280	HCON_00159580	HCON_00160310	HCON_00163390	HCON_00164030	HCON_00164420	HCON_00167090	HCON_00167560	HCON_00167830	HCON_00168300	HCON_00168870	HCON_00168920	HCON_00169000	HCON_00169270	HCON_00169630	HCON_00169870	HCON_00170310	HCON_00170330	HCON_00171240	HCON_00172050	HCON_00172180	HCON_00172190	HCON_00172240	HCON_00172290	HCON_00172800	HCON_00172930	HCON_00173580	HCON_00173770	HCON_00173940	HCON_00174210	HCON_00174460	HCON_00174630	HCON_00174800	HCON_00175540	HCON_00175610	HCON_00176180	HCON_00176290	HCON_00176480	HCON_00176710	HCON_00177470	HCON_00177630	HCON_00177910	HCON_00178020	HCON_00178380	HCON_00178870	HCON_00179140	HCON_00179890	HCON_00180580	HCON_00180800	HCON_00180810	HCON_00181100	HCON_00181140	HCON_00181250	HCON_00181290	HCON_00181840	HCON_00182410	HCON_00182420	HCON_00182730	HCON_00183540	HCON_00183610	HCON_00183720	HCON_00183800	HCON_00184170	HCON_00184240	HCON_00184770	HCON_00186160	HCON_00191260	HCON_00192240	HCON_00192600	HCON_00193330	HCON_00193480	MhA1_Contig1572.frz3.gene5	MhA1_Contig1572.frz3.gene8	MhA1_Contig1645.frz3.gene4	MhA1_Contig1662.frz3.gene1	MhA1_Contig586.frz3.gene12	NBR_0000001101-mRNA-1	NBR_0000058201-mRNA-1	NBR_0000079001-mRNA-1	NBR_0000116201-mRNA-1	NBR_0000123501-mRNA-1	NBR_0000133601-mRNA-1	NBR_0000152101-mRNA-1	NBR_0000187701-mRNA-1	NBR_0000199301-mRNA-1	NBR_0000211401-mRNA-1	NBR_0000224501-mRNA-1	NBR_0000236701-mRNA-1	NBR_0000239501-mRNA-1	NBR_0000276901-mRNA-1	NBR_0000295901-mRNA-1	NBR_0000305101-mRNA-1	NBR_0000379801-mRNA-1	NBR_0000398601-mRNA-1	NBR_0000408101-mRNA-1	NBR_0000423701-mRNA-1	NBR_0000453901-mRNA-1	NBR_0000479501-mRNA-1	NBR_0000491301-mRNA-1	NBR_0000594501-mRNA-1	NBR_0000600001-mRNA-1	NBR_0000637101-mRNA-1	NBR_0000642501-mRNA-1	NBR_0000655901-mRNA-1	NBR_0000678901-mRNA-1	NBR_0000704601-mRNA-1	NBR_0000729301-mRNA-1	NBR_0000735101-mRNA-1	NBR_0000753201-mRNA-1	NBR_0000758401-mRNA-1	NBR_0000759901-mRNA-1	NBR_0000780101-mRNA-1	NBR_0000781301-mRNA-1	NBR_0000790201-mRNA-1	NBR_0000831001-mRNA-1	NBR_0000839701-mRNA-1	NBR_0000853601-mRNA-1	NBR_0000868601-mRNA-1	NBR_0000869901-mRNA-1	NBR_0000886001-mRNA-1	NBR_0000894501-mRNA-1	NBR_0000922201-mRNA-1	NBR_0000923301-mRNA-1	NBR_0000937101-mRNA-1	NBR_0000959201-mRNA-1	NBR_0000959301-mRNA-1	NBR_0000964901-mRNA-1	NBR_0000994001-mRNA-1	NBR_0001020201-mRNA-1	NBR_0001020801-mRNA-1	NBR_0001034801-mRNA-1	NBR_0001039401-mRNA-1	NBR_0001074601-mRNA-1	NBR_0001077301-mRNA-1	NBR_0001080401-mRNA-1	NBR_0001096001-mRNA-1	NBR_0001102601-mRNA-1	NBR_0001104601-mRNA-1	NBR_0001129201-mRNA-1	NBR_0001133001-mRNA-1	NBR_0001133101-mRNA-1	NBR_0001133201-mRNA-1	NBR_0001134001-mRNA-1	NBR_0001134501-mRNA-1	NBR_0001134601-mRNA-1	NBR_0001138101-mRNA-1	NBR_0001176501-mRNA-1	NBR_0001180201-mRNA-1	NBR_0001192801-mRNA-1	NBR_0001193701-mRNA-1	NBR_0001195901-mRNA-1	NBR_0001213501-mRNA-1	NBR_0001288701-mRNA-1	NBR_0001293601-mRNA-1	NBR_0001306801-mRNA-1	NBR_0001319601-mRNA-1	NBR_0001323101-mRNA-1	NBR_0001323901-mRNA-1	NBR_0001345201-mRNA-1	NBR_0001380001-mRNA-1	NBR_0001390701-mRNA-1	NBR_0001413301-mRNA-1	NBR_0001414601-mRNA-1	NBR_0001439401-mRNA-1	NBR_0001453701-mRNA-1	NBR_0001456701-mRNA-1	NBR_0001467501-mRNA-1	NBR_0001522601-mRNA-1	NBR_0001555601-mRNA-1	NBR_0001589001-mRNA-1	NBR_0001597901-mRNA-1	NBR_0001615201-mRNA-1	NBR_0001630901-mRNA-1	NBR_0001639701-mRNA-1	NBR_0001647001-mRNA-1	NBR_0001662301-mRNA-1	NBR_0001671601-mRNA-1	NBR_0001675201-mRNA-1	NBR_0001686601-mRNA-1	NBR_0001688001-mRNA-1	NBR_0001688601-mRNA-1	NBR_0001697301-mRNA-1	NBR_0001720301-mRNA-1	NBR_0001720501-mRNA-1	NBR_0001752201-mRNA-1	NBR_0001769301-mRNA-1	NBR_0001772901-mRNA-1	NBR_0001783601-mRNA-1	NBR_0001791701-mRNA-1	NBR_0001819901-mRNA-1	NBR_0001831101-mRNA-1	NBR_0001836801-mRNA-1	NBR_0001846701-mRNA-1	NBR_0001851301-mRNA-1	NBR_0001880401-mRNA-1	NBR_0001889901-mRNA-1	NBR_0001907701-mRNA-1	NBR_0001946601-mRNA-1	NBR_0001953301-mRNA-1	NBR_0001961701-mRNA-1	NBR_0001980901-mRNA-1	NBR_0001991001-mRNA-1	NBR_0002025101-mRNA-1	NBR_0002041501-mRNA-1	NBR_0002057901-mRNA-1	NBR_0002085101-mRNA-1	NBR_0002099301-mRNA-1	NBR_0002156001-mRNA-1	NBR_0002253501-mRNA-1	NBR_0002269901-mRNA-1	NECAME_01331	NECAME_01889	NECAME_01942	NECAME_02364	NECAME_02485	NECAME_02977	NECAME_03500	NECAME_03883	NECAME_04675	NECAME_05103	NECAME_05321	NECAME_05785	NECAME_05959	NECAME_05973	NECAME_06126	NECAME_06226	NECAME_06659	NECAME_06772	NECAME_06893	NECAME_07154	NECAME_07365	NECAME_07427	NECAME_07452	NECAME_07566	NECAME_07890	NECAME_08693	NECAME_09666	NECAME_09669	NECAME_09767	NECAME_10554	NECAME_10625	NECAME_10727	NECAME_10749	NECAME_11025	NECAME_11050	NECAME_11052	NECAME_11055	NECAME_11230	NECAME_11390	NECAME_12341	NECAME_12342	NECAME_12370	NECAME_12413	NECAME_12467	NECAME_12657	NECAME_12820	NECAME_13217	NECAME_13419	NECAME_14236	NECAME_14448	NECAME_14561	NECAME_14666	NECAME_14827	NECAME_14919	NECAME_15131	NECAME_15350	NECAME_15540	NECAME_15755	NECAME_15847	NECAME_16288	NECAME_16502	NECAME_16803	NECAME_17322	NECAME_17712	NECAME_17816	NECAME_17978	NECAME_18148	NECAME_18539	NECAME_18540	NECAME_19014	PPA41420	RSKR_0000126133.1	RSKR_0000275800.1	RSKR_0000306500.1	RSKR_0000485500.1	RSKR_0000568450.1	RSKR_0000675400.1	RSKR_0000687300.1	RSKR_0000877400.1	RSKR_0000967700.1	RSKR_0001078900.1	SRAE_0000053200	SRAE_0000055500	SRAE_0000055600	SRAE_0000065800	SRAE_0000080000	SRAE_2000357600	SRAE_X000041700	SRAE_X000061400	SRAE_X000125300	SRAE_X000132400	SRAE_X000141400	SRAE_X000158000	SRAE_X000161500	SRAE_X000162100	SRAE_X000162200	SRAE_X000167800	SRAE_X000169700	SRAE_X000169800	SRAE_X000180600	SRAE_X000196100	SRAE_X000208700	SRAE_X000208800	SRAE_X000208900	SRAE_X000226000	SRAE_X000243100	Sp34_10001300.t1	Sp34_10001400.t1	Sp34_10004800.t1	Sp34_10026600.t1	Sp34_10040300.t1	Sp34_10044500.t1	Sp34_10055300.t1	Sp34_10060700.t1	Sp34_10061100.t1	Sp34_10063900.t1	Sp34_10065800.t1	Sp34_10074600.t1	Sp34_10076900.t1	Sp34_10084900.t1	Sp34_10091100.t1	Sp34_10092700.t1	Sp34_10094700.t1	Sp34_10095000.t1	Sp34_10100800.t1	Sp34_10101700.t1	Sp34_10102200.t1	Sp34_10102300.t1	Sp34_10103200.t1	Sp34_10103500.t1	Sp34_10104600.t1	Sp34_10104900.t1	Sp34_10105800.t1	Sp34_10108800.t1	Sp34_10108900.t1	Sp34_10112900.t1	Sp34_10116800.t1	Sp34_10120000.t1	Sp34_10120100.t1	Sp34_10120600.t1	Sp34_10120700.t1	Sp34_10122300.t1	Sp34_10122500.t1	Sp34_10123300.t1	Sp34_10124200.t1	Sp34_10126000.t1	Sp34_10126900.t1	Sp34_10127100.t1	Sp34_10128000.t1	Sp34_10129600.t1	Sp34_10131100.t1	Sp34_10131500.t1	Sp34_10136300.t1	Sp34_10145700.t1	Sp34_10145900.t1	Sp34_10152900.t1	Sp34_10153800.t1	Sp34_10158000.t1	Sp34_10162100.t1	Sp34_10164800.t1	Sp34_10167010.t1	Sp34_10167700.t1	Sp34_10170300.t1	Sp34_10172100.t1	Sp34_10173500.t1	Sp34_10175500.t1	Sp34_10176200.t1	Sp34_10176900.t1	Sp34_10180500.t1	Sp34_10181200.t1	Sp34_10182600.t1	Sp34_10184500.t1	Sp34_10185900.t1	Sp34_10187000.t1	Sp34_10187700.t1	Sp34_10189300.t1	Sp34_10197900.t1	Sp34_10198300.t1	Sp34_10199100.t1	Sp34_10205800.t1	Sp34_10211900.t1	Sp34_10215800.t1	Sp34_10215900.t1	Sp34_10216700.t1	Sp34_10219300.t1	Sp34_10224300.t1	Sp34_10224600.t1	Sp34_10231800.t1	Sp34_10232600.t1	Sp34_10234000.t1	Sp34_10237200.t1	Sp34_10242000.t1	Sp34_10243710.t1	Sp34_10245600.t1	Sp34_10246700.t1	Sp34_10253700.t1	Sp34_10255800.t1	Sp34_10257100.t1	Sp34_10263300.t1	Sp34_10289500.t1	Sp34_10291400.t1	Sp34_10291600.t1	Sp34_10302900.t1	Sp34_10303800.t1	Sp34_10324300.t1	Sp34_10334100.t1	Sp34_10334200.t1	Sp34_10341500.t1	Sp34_10349700.t1	Sp34_10349900.t1	Sp34_20009400.t1	Sp34_20013100.t1	Sp34_20014000.t1	Sp34_20016000.t1	Sp34_20022800.t1	Sp34_20032500.t1	Sp34_20052000.t1	Sp34_20053000.t1	Sp34_20053600.t1	Sp34_20062300.t1	Sp34_20064200.t1	Sp34_20068200.t1	Sp34_20074300.t1	Sp34_20079700.t1	Sp34_20090700.t1	Sp34_20096600.t1	Sp34_20096800.t1	Sp34_20097000.t1	Sp34_20102300.t1	Sp34_20106200.t1	Sp34_20106400.t1	Sp34_20111000.t1	Sp34_20121400.t1	Sp34_20121500.t1	Sp34_20122200.t1	Sp34_20123100.t1	Sp34_20124300.t1	Sp34_20126000.t1	Sp34_20128300.t1	Sp34_20129600.t1	Sp34_20130300.t1	Sp34_20133100.t1	Sp34_20134000.t1	Sp34_20134600.t1	Sp34_20137700.t1	Sp34_20137800.t1	Sp34_20144000.t1	Sp34_20144500.t1	Sp34_20149100.t1	Sp34_20155300.t1	Sp34_20155400.t1	Sp34_20158000.t1	Sp34_20158100.t1	Sp34_20158200.t1	Sp34_20158900.t1	Sp34_20159500.t1	Sp34_20159600.t1	Sp34_20159700.t1	Sp34_20161000.t1	Sp34_20161900.t1	Sp34_20165100.t1	Sp34_20165400.t1	Sp34_20166500.t1	Sp34_20166800.t1	Sp34_20167100.t1	Sp34_20167400.t1	Sp34_20168600.t1	Sp34_20170800.t1	Sp34_20174900.t1	Sp34_20175000.t1	Sp34_20177700.t1	Sp34_20178800.t1	Sp34_20179600.t1	Sp34_20181000.t1	Sp34_20181800.t1	Sp34_20184800.t1	Sp34_20185500.t1	Sp34_20188700.t1	Sp34_20189500.t1	Sp34_20189700.t1	Sp34_20190600.t1	Sp34_20192000.t1	Sp34_20192100.t1	Sp34_20193800.t1	Sp34_20196500.t1	Sp34_20196700.t1	Sp34_20197000.t1	Sp34_20199600.t1	Sp34_20200300.t1	Sp34_20200900.t1	Sp34_20204100.t1	Sp34_20205300.t1	Sp34_20206200.t1	Sp34_20207120.t1	Sp34_20212900.t1	Sp34_20214000.t1	Sp34_20214900.t1	Sp34_20215400.t1	Sp34_20216400.t1	Sp34_20219500.t1	Sp34_20221300.t1	Sp34_20224300.t1	Sp34_20226300.t1	Sp34_20226900.t1	Sp34_20227700.t1	Sp34_20228800.t1	Sp34_20229100.t1	Sp34_20232200.t1	Sp34_20233500.t1	Sp34_20233900.t1	Sp34_20234000.t1	Sp34_20235300.t1	Sp34_20236400.t1	Sp34_20236600.t1	Sp34_20237400.t1	Sp34_20238900.t1	Sp34_20241900.t1	Sp34_20242000.t1	Sp34_20244000.t1	Sp34_20246300.t1	Sp34_20247920.t1	Sp34_20248700.t1	Sp34_20250100.t1	Sp34_20250800.t1	Sp34_20256500.t1	Sp34_20258200.t1	Sp34_20258900.t1	Sp34_20260100.t1	Sp34_20261700.t1	Sp34_20264900.t1	Sp34_20273900.t1	Sp34_20274300.t1	Sp34_20282200.t1	Sp34_20283100.t1	Sp34_20284200.t1	Sp34_20284400.t1	Sp34_20285100.t1	Sp34_20285400.t1	Sp34_20286500.t1	Sp34_20286800.t1	Sp34_20288800.t1	Sp34_20289200.t1	Sp34_20290200.t1	Sp34_20294100.t1	Sp34_20296500.t1	Sp34_20296900.t1	Sp34_20297000.t1	Sp34_20298300.t1	Sp34_20299800.t1	Sp34_20308300.t1	Sp34_20309900.t1	Sp34_20310800.t1	Sp34_20310900.t1	Sp34_20312500.t1	Sp34_20314400.t1	Sp34_20314900.t1	Sp34_20316500.t1	Sp34_20316900.t1	Sp34_20317100.t1	Sp34_20327800.t1	Sp34_20330300.t1	Sp34_20330800.t1	Sp34_20331000.t1	Sp34_20331100.t1	Sp34_20333300.t1	Sp34_20334700.t1	Sp34_20338200.t1	Sp34_20341400.t1	Sp34_30002100.t1	Sp34_30003200.t1	Sp34_30003400.t1	Sp34_30005000.t1	Sp34_30005100.t1	Sp34_30006300.t1	Sp34_30006500.t1	Sp34_30009200.t1	Sp34_30012700.t1	Sp34_30013100.t1	Sp34_30014600.t1	Sp34_30016300.t1	Sp34_30022900.t1	Sp34_30023400.t1	Sp34_30037400.t1	Sp34_30037800.t1	Sp34_30047800.t1	Sp34_30054200.t1	Sp34_30063800.t1	Sp34_30063900.t1	Sp34_30065500.t1	Sp34_30071910.t1	Sp34_30073300.t1	Sp34_30073400.t1	Sp34_30076800.t1	Sp34_30077600.t1	Sp34_30095100.t1	Sp34_30096000.t1	Sp34_30097200.t1	Sp34_30097700.t1	Sp34_30101000.t1	Sp34_30102900.t1	Sp34_30103500.t1	Sp34_30103800.t1	Sp34_30111200.t1	Sp34_30116800.t1	Sp34_30119400.t1	Sp34_30121700.t1	Sp34_30121800.t1	Sp34_30122100.t1	Sp34_30123510.t1	Sp34_30125400.t1	Sp34_30133300.t1	Sp34_30136700.t1	Sp34_30137000.t1	Sp34_30137300.t1	Sp34_30143500.t1	Sp34_30155100.t1	Sp34_30155200.t1	Sp34_30155900.t1	Sp34_30156800.t1	Sp34_30159000.t1	Sp34_30159200.t1	Sp34_30163500.t1	Sp34_30166200.t1	Sp34_30168300.t1	Sp34_30169500.t1	Sp34_30170200.t1	Sp34_30170600.t1	Sp34_30174400.t1	Sp34_30175300.t1	Sp34_30175900.t1	Sp34_30176000.t1	Sp34_30178510.t1	Sp34_30178700.t1	Sp34_30183000.t1	Sp34_30183800.t1	Sp34_30185700.t1	Sp34_30186100.t1	Sp34_30187000.t1	Sp34_30187500.t1	Sp34_30189200.t1	Sp34_30198000.t1	Sp34_30198500.t1	Sp34_30198600.t1	Sp34_30203100.t1	Sp34_30204100.t1	Sp34_30205800.t1	Sp34_30221400.t1	Sp34_30222400.t1	Sp34_30224000.t1	Sp34_30224500.t1	Sp34_30224600.t1	Sp34_30226500.t1	Sp34_30228200.t1	Sp34_30236100.t1	Sp34_30243300.t1	Sp34_30243400.t1	Sp34_30250500.t1	Sp34_30250900.t1	Sp34_30251700.t1	Sp34_30254300.t1	Sp34_30256000.t1	Sp34_30257200.t1	Sp34_30273100.t1	Sp34_30275600.t1	Sp34_30278000.t1	Sp34_30278700.t1	Sp34_30286600.t1	Sp34_30294100.t1	Sp34_30300200.t1	Sp34_30307600.t1	Sp34_30329800.t1	Sp34_30334500.t1	Sp34_30335400.t1	Sp34_30335500.t1	Sp34_40011200.t1	Sp34_40011300.t1	Sp34_40019000.t1	Sp34_40030700.t1	Sp34_40047200.t1	Sp34_40048000.t1	Sp34_40050600.t1	Sp34_40050900.t1	Sp34_40053000.t1	Sp34_40056400.t1	Sp34_40062100.t1	Sp34_40062600.t1	Sp34_40082100.t1	Sp34_40082200.t1	Sp34_40086100.t1	Sp34_40092000.t1	Sp34_40095400.t1	Sp34_40097400.t1	Sp34_40097800.t1	Sp34_40101900.t1	Sp34_40105400.t1	Sp34_40107700.t1	Sp34_40108400.t1	Sp34_40110210.t1	Sp34_40112900.t1	Sp34_40114100.t1	Sp34_40118500.t1	Sp34_40119500.t1	Sp34_40123700.t1	Sp34_40125300.t1	Sp34_40125700.t1	Sp34_40127500.t1	Sp34_40128400.t1	Sp34_40129800.t1	Sp34_40134500.t1	Sp34_40134900.t1	Sp34_40140900.t1	Sp34_40141200.t1	Sp34_40142200.t1	Sp34_40146300.t1	Sp34_40146700.t1	Sp34_40147100.t1	Sp34_40148500.t1	Sp34_40148900.t1	Sp34_40149100.t1	Sp34_40149900.t1	Sp34_40150500.t1	Sp34_40153900.t1	Sp34_40154000.t1	Sp34_40159000.t1	Sp34_40161900.t1	Sp34_40162100.t1	Sp34_40162500.t1	Sp34_40163000.t1	Sp34_40163700.t1	Sp34_40163920.t1	Sp34_40164300.t1	Sp34_40166100.t1	Sp34_40166300.t1	Sp34_40166700.t1	Sp34_40167200.t1	Sp34_40167300.t1	Sp34_40167600.t1	Sp34_40167800.t1	Sp34_40168700.t1	Sp34_40169400.t1	Sp34_40171400.t1	Sp34_40171800.t1	Sp34_40172400.t1	Sp34_40173800.t1	Sp34_40174600.t1	Sp34_40175300.t1	Sp34_40177300.t1	Sp34_40177400.t1	Sp34_40179400.t1	Sp34_40180100.t1	Sp34_40181900.t1	Sp34_40183900.t1	Sp34_40187700.t1	Sp34_40188500.t1	Sp34_40188700.t1	Sp34_40191900.t1	Sp34_40193400.t1	Sp34_40197400.t1	Sp34_40197700.t1	Sp34_40198900.t1	Sp34_40199200.t1	Sp34_40200100.t1	Sp34_40200300.t1	Sp34_40202100.t1	Sp34_40202900.t1	Sp34_40204700.t1	Sp34_40204900.t1	Sp34_40205400.t1	Sp34_40208900.t1	Sp34_40209900.t1	Sp34_40213800.t1	Sp34_40214500.t1	Sp34_40216300.t1	Sp34_40216600.t1	Sp34_40217500.t1	Sp34_40217900.t1	Sp34_40222300.t1	Sp34_40223200.t1	Sp34_40224100.t1	Sp34_40224800.t1	Sp34_40225200.t1	Sp34_40225400.t1	Sp34_40234100.t1	Sp34_40247100.t1	Sp34_40250800.t1	Sp34_40251400.t1	Sp34_40251700.t1	Sp34_40253100.t1	Sp34_40256000.t1	Sp34_40256300.t1	Sp34_40259100.t1	Sp34_40261600.t1	Sp34_40261700.t1	Sp34_40262700.t1	Sp34_40265300.t1	Sp34_40266700.t1	Sp34_40268100.t1	Sp34_40268200.t1	Sp34_40270800.t1	Sp34_40271000.t1	Sp34_40272500.t1	Sp34_40280800.t1	Sp34_40281100.t1	Sp34_40281500.t1	Sp34_40281600.t1	Sp34_40282900.t1	Sp34_40283200.t1	Sp34_40284900.t1	Sp34_40287200.t1	Sp34_40289400.t1	Sp34_40290300.t1	Sp34_40291900.t1	Sp34_40293800.t1	Sp34_40295900.t1	Sp34_40297200.t1	Sp34_40300100.t1	Sp34_40305900.t1	Sp34_40307000.t1	Sp34_40307100.t1	Sp34_40307300.t1	Sp34_40308300.t1	Sp34_40309300.t1	Sp34_40309900.t1	Sp34_40316200.t1	Sp34_40317400.t1	Sp34_40320800.t1	Sp34_40321000.t1	Sp34_40321300.t1	Sp34_40321500.t1	Sp34_40327700.t1	Sp34_40330900.t1	Sp34_40331800.t1	Sp34_40333400.t1	Sp34_40341900.t1	Sp34_40342600.t1	Sp34_40345500.t1	Sp34_40350200.t1	Sp34_40351100.t1	Sp34_40351600.t1	Sp34_40353400.t1	Sp34_40353500.t1	Sp34_50001000.t1	Sp34_50002500.t1	Sp34_50003900.t1	Sp34_50004000.t1	Sp34_50004200.t1	Sp34_50005300.t1	Sp34_50008700.t1	Sp34_50009800.t1	Sp34_50010020.t1	Sp34_50010900.t1	Sp34_50014700.t1	Sp34_50017100.t1	Sp34_50017500.t1	Sp34_50017600.t1	Sp34_50018000.t1	Sp34_50018300.t1	Sp34_50018400.t1	Sp34_50020200.t1	Sp34_50020700.t1	Sp34_50022100.t1	Sp34_50023700.t1	Sp34_50026800.t1	Sp34_50030700.t1	Sp34_50030800.t1	Sp34_50031000.t1	Sp34_50032300.t1	Sp34_50034800.t1	Sp34_50037300.t1	Sp34_50037500.t1	Sp34_50037600.t1	Sp34_50038100.t1	Sp34_50038220.t1	Sp34_50038400.t1	Sp34_50038500.t1	Sp34_50038900.t1	Sp34_50040900.t1	Sp34_50042400.t1	Sp34_50043100.t1	Sp34_50048700.t1	Sp34_50050000.t1	Sp34_50052600.t1	Sp34_50053100.t1	Sp34_50053400.t1	Sp34_50054300.t1	Sp34_50055000.t1	Sp34_50055400.t1	Sp34_50056100.t1	Sp34_50056700.t1	Sp34_50056800.t1	Sp34_50057100.t1	Sp34_50057300.t1	Sp34_50057500.t1	Sp34_50057800.t1	Sp34_50058100.t1	Sp34_50061600.t1	Sp34_50062400.t1	Sp34_50063700.t1	Sp34_50063900.t1	Sp34_50066800.t1	Sp34_50069100.t1	Sp34_50071300.t1	Sp34_50071400.t1	Sp34_50071700.t1	Sp34_50072200.t1	Sp34_50073800.t1	Sp34_50074200.t1	Sp34_50074500.t1	Sp34_50075920.t1	Sp34_50076900.t1	Sp34_50080100.t1	Sp34_50081900.t1	Sp34_50082900.t1	Sp34_50085000.t1	Sp34_50087500.t1	Sp34_50087600.t1	Sp34_50088400.t1	Sp34_50088500.t1	Sp34_50088800.t1	Sp34_50089000.t1	Sp34_50089200.t1	Sp34_50090100.t1	Sp34_50092000.t1	Sp34_50096000.t1	Sp34_50099300.t1	Sp34_50100700.t1	Sp34_50101800.t1	Sp34_50103000.t1	Sp34_50104700.t1	Sp34_50104900.t1	Sp34_50106300.t1	Sp34_50108500.t1	Sp34_50108600.t1	Sp34_50110000.t1	Sp34_50111000.t1	Sp34_50111200.t1	Sp34_50111500.t1	Sp34_50113000.t1	Sp34_50113100.t1	Sp34_50113300.t1	Sp34_50113510.t1	Sp34_50117000.t1	Sp34_50117100.t1	Sp34_50117200.t1	Sp34_50119900.t1	Sp34_50120800.t1	Sp34_50121300.t1	Sp34_50121400.t1	Sp34_50124000.t1	Sp34_50125700.t1	Sp34_50125900.t1	Sp34_50131700.t1	Sp34_50132400.t1	Sp34_50135700.t1	Sp34_50135900.t1	Sp34_50137300.t1	Sp34_50140200.t1	Sp34_50140900.t1	Sp34_50141700.t1	Sp34_50142000.t1	Sp34_50142300.t1	Sp34_50143000.t1	Sp34_50145400.t1	Sp34_50146100.t1	Sp34_50150300.t1	Sp34_50150400.t1	Sp34_50151200.t1	Sp34_50153100.t1	Sp34_50153300.t1	Sp34_50155800.t1	Sp34_50156200.t1	Sp34_50156900.t1	Sp34_50157300.t1	Sp34_50158300.t1	Sp34_50160500.t1	Sp34_50162900.t1	Sp34_50163300.t1	Sp34_50163800.t1	Sp34_50164000.t1	Sp34_50168000.t1	Sp34_50168100.t1	Sp34_50169600.t1	Sp34_50170100.t1	Sp34_50171700.t1	Sp34_50171900.t1	Sp34_50176000.t1	Sp34_50176600.t1	Sp34_50177000.t1	Sp34_50183000.t1	Sp34_50183100.t1	Sp34_50188700.t1	Sp34_50188900.t1	Sp34_50192000.t1	Sp34_50199900.t1	Sp34_50200400.t1	Sp34_50200900.t1	Sp34_50201600.t1	Sp34_50202100.t1	Sp34_50202800.t1	Sp34_50205700.t1	Sp34_50209000.t1	Sp34_50210800.t1	Sp34_50211000.t1	Sp34_50212100.t1	Sp34_50212800.t1	Sp34_50213400.t1	Sp34_50217900.t1	Sp34_50218400.t1	Sp34_50219200.t1	Sp34_50220210.t1	Sp34_50224000.t1	Sp34_50224100.t1	Sp34_50225800.t1	Sp34_50230100.t1	Sp34_50230500.t1	Sp34_50231800.t1	Sp34_50233000.t1	Sp34_50233500.t1	Sp34_50235200.t1	Sp34_50236600.t1	Sp34_50237500.t1	Sp34_50237600.t1	Sp34_50240700.t1	Sp34_50240900.t1	Sp34_50241400.t1	Sp34_50244700.t1	Sp34_50245200.t1	Sp34_50245300.t1	Sp34_50246000.t1	Sp34_50247200.t1	Sp34_50249800.t1	Sp34_50250100.t1	Sp34_50251400.t1	Sp34_50251500.t1	Sp34_50252400.t1	Sp34_50257600.t1	Sp34_50259300.t1	Sp34_50259500.t1	Sp34_50260400.t1	Sp34_50263000.t1	Sp34_50263100.t1	Sp34_50263600.t1	Sp34_50265300.t1	Sp34_50265600.t1	Sp34_50267200.t1	Sp34_50268300.t1	Sp34_50269000.t1	Sp34_50270000.t1	Sp34_50270100.t1	Sp34_50272100.t1	Sp34_50275100.t1	Sp34_50276800.t1	Sp34_50279000.t1	Sp34_50279100.t1	Sp34_50279300.t1	Sp34_50281500.t1	Sp34_50282200.t1	Sp34_50284020.t1	Sp34_50285300.t1	Sp34_50285700.t1	Sp34_50286100.t1	Sp34_50286500.t1	Sp34_50287110.t1	Sp34_50290700.t1	Sp34_50291000.t1	Sp34_50291300.t1	Sp34_50291800.t1	Sp34_50291900.t1	Sp34_50294200.t1	Sp34_50296310.t1	Sp34_50296800.t1	Sp34_50298100.t1	Sp34_50298700.t1	Sp34_50299300.t1	Sp34_50300500.t1	Sp34_50300900.t1	Sp34_50304600.t1	Sp34_50308300.t1	Sp34_50309020.t1	Sp34_50309500.t1	Sp34_50309700.t1	Sp34_50309900.t1	Sp34_50311000.t1	Sp34_50314800.t1	Sp34_50316400.t1	Sp34_50316500.t1	Sp34_50316800.t1	Sp34_50320100.t1	Sp34_50320600.t1	Sp34_50320700.t1	Sp34_50320900.t1	Sp34_50322000.t1	Sp34_50324100.t1	Sp34_50327000.t1	Sp34_50327300.t1	Sp34_50333400.t1	Sp34_50334200.t1	Sp34_50334700.t1	Sp34_50335610.t1	Sp34_50336500.t1	Sp34_50336800.t1	Sp34_50337350.t1	Sp34_50338700.t1	Sp34_50341500.t1	Sp34_50345800.t1	Sp34_50351600.t1	Sp34_50352600.t1	Sp34_50353700.t1	Sp34_50355100.t1	Sp34_50356000.t1	Sp34_50356800.t1	Sp34_50357500.t1	Sp34_50357900.t1	Sp34_50358200.t1	Sp34_50359200.t1	Sp34_50362700.t1	Sp34_50371500.t1	Sp34_50375200.t1	Sp34_50375300.t1	Sp34_50378900.t1	Sp34_50381300.t1	Sp34_50396200.t1	Sp34_50396600.t1	Sp34_50398200.t1	Sp34_50423410.t1	Sp34_50431900.t1	Sp34_X0000400.t1	Sp34_X0000500.t1	Sp34_X0001500.t1	Sp34_X0002800.t1	Sp34_X0003400.t1	Sp34_X0003900.t1	Sp34_X0004200.t1	Sp34_X0004900.t1	Sp34_X0008500.t1	Sp34_X0008600.t1	Sp34_X0009400.t1	Sp34_X0014700.t1	Sp34_X0015300.t1	Sp34_X0021600.t1	Sp34_X0024000.t1	Sp34_X0026400.t1	Sp34_X0026600.t1	Sp34_X0026800.t1	Sp34_X0028000.t1	Sp34_X0028100.t1	Sp34_X0028900.t1	Sp34_X0029100.t1	Sp34_X0030900.t1	Sp34_X0034800.t1	Sp34_X0034900.t1	Sp34_X0035700.t1	Sp34_X0036100.t1	Sp34_X0039400.t1	Sp34_X0040400.t1	Sp34_X0041900.t1	Sp34_X0045900.t1	Sp34_X0046000.t1	Sp34_X0048600.t1	Sp34_X0048700.t1	Sp34_X0049200.t1	Sp34_X0049500.t1	Sp34_X0053800.t1	Sp34_X0055300.t1	Sp34_X0057000.t1	Sp34_X0057800.t1	Sp34_X0059400.t1	Sp34_X0064800.t1	Sp34_X0066200.t1	Sp34_X0067800.t1	Sp34_X0069600.t1	Sp34_X0070500.t1	Sp34_X0072300.t1	Sp34_X0072600.t1	Sp34_X0074100.t1	Sp34_X0074800.t1	Sp34_X0075600.t1	Sp34_X0079900.t1	Sp34_X0080100.t1	Sp34_X0080900.t1	Sp34_X0082400.t1	Sp34_X0083300.t1	Sp34_X0083400.t1	Sp34_X0090100.t1	Sp34_X0093000.t1	Sp34_X0096000.t1	Sp34_X0096800.t1	Sp34_X0097900.t1	Sp34_X0098200.t1	Sp34_X0098800.t1	Sp34_X0099700.t1	Sp34_X0108400.t1	Sp34_X0109100.t1	Sp34_X0109800.t1	Sp34_X0110500.t1	Sp34_X0111100.t1	Sp34_X0111200.t1	Sp34_X0111400.t1	Sp34_X0111500.t1	Sp34_X0112100.t1	Sp34_X0112800.t1	Sp34_X0113200.t1	Sp34_X0113500.t1	Sp34_X0113600.t1	Sp34_X0113700.t1	Sp34_X0114800.t1	Sp34_X0114900.t1	Sp34_X0115100.t1	Sp34_X0117800.t1	Sp34_X0118300.t1	Sp34_X0119800.t1	Sp34_X0119900.t1	Sp34_X0121200.t1	Sp34_X0121300.t1	Sp34_X0121900.t1	Sp34_X0122700.t1	Sp34_X0123100.t1	Sp34_X0123900.t1	Sp34_X0125100.t1	Sp34_X0126500.t1	Sp34_X0127300.t1	Sp34_X0133100.t1	Sp34_X0136100.t1	Sp34_X0136200.t1	Sp34_X0137300.t1	Sp34_X0139700.t1	Sp34_X0139800.t1	Sp34_X0145400.t1	Sp34_X0147500.t1	Sp34_X0148200.t1	Sp34_X0149300.t1	Sp34_X0149900.t1	Sp34_X0150200.t1	Sp34_X0152500.t1	Sp34_X0152900.t1	Sp34_X0154300.t1	Sp34_X0155500.t1	Sp34_X0155800.t1	Sp34_X0156800.t1	Sp34_X0158500.t1	Sp34_X0162800.t1	Sp34_X0162900.t1	Sp34_X0163100.t1	Sp34_X0165600.t1	Sp34_X0166500.t1	Sp34_X0167200.t1	Sp34_X0168600.t1	Sp34_X0168900.t1	Sp34_X0169400.t1	Sp34_X0170300.t1	Sp34_X0173700.t1	Sp34_X0173800.t1	Sp34_X0175300.t1	Sp34_X0175600.t1	Sp34_X0175900.t1	Sp34_X0176000.t1	Sp34_X0176300.t1	Sp34_X0176800.t1	Sp34_X0178010.t1	Sp34_X0182600.t1	Sp34_X0184400.t1	Sp34_X0186500.t1	Sp34_X0189100.t1	Sp34_X0190400.t1	Sp34_X0192300.t1	Sp34_X0195000.t1	Sp34_X0196800.t1	Sp34_X0197800.t1	Sp34_X0199700.t1	Sp34_X0200000.t1	Sp34_X0200200.t1	Sp34_X0203900.t1	Sp34_X0204300.t1	Sp34_X0210900.t1	Sp34_X0211200.t1	Sp34_X0213600.t1	Sp34_X0214300.t1	Sp34_X0215600.t1	Sp34_X0216000.t1	Sp34_X0216100.t1	Sp34_X0216800.t1	Sp34_X0220000.t1	Sp34_X0222400.t1	Sp34_X0225600.t1	Sp34_X0226200.t1	Sp34_X0227420.t1	Sp34_X0229800.t1	Sp34_X0235600.t1	Sp34_X0236000.t1	Sp34_X0236500.t1	Sp34_X0244900.t1	Sp34_X0248400.t1	Sp34_X0249100.t1	Sp34_X0250600.t1	Sp34_X0252200.t1	Sp34_X0253000.t1	Sp34_X0253200.t1	Sp34_X0254200.t1	Sp34_X0254300.t1	Sp34_X0255700.t1	Sp34_X0255900.t1	Sp34_X0256200.t1	Sp34_X0266300.t1	Sp34_X0271800.t1	Sp34_X0274100.t1	Sp34_X0275300.t1	Sp34_X0275600.t1	Sp34_X0277200.t1	Sp34_X0278000.t1	TMUE_0000000262	TMUE_0000000277	TMUE_0000000408	TMUE_0000000493	TMUE_0000000501	TMUE_0000000717	TMUE_0000000725	TMUE_0000000790	TMUE_0000000956	TMUE_0000000967	TMUE_0000001009	TMUE_0000001030	TMUE_0000001055	TMUE_0000001080	TMUE_0000001129	TMUE_0000001236	TMUE_0000001259	TMUE_0000001333	TMUE_0000001344	TMUE_0000001412	TMUE_0000001433	TMUE_0000001438	TMUE_0000001439	TMUE_0000001461	TMUE_0000001469	TMUE_0000001470	TMUE_0000001492	TMUE_0000001517	TMUE_0000001635	TMUE_0000001804	TMUE_0000001810	TMUE_0000001961	TMUE_0000001965	TMUE_0000002026	TMUE_0000002028	TMUE_0000002094	TMUE_0000002097	TMUE_0000002157	TMUE_0000002262	TMUE_0000002332	TMUE_0000002346	TMUE_0000002357	TMUE_0000002397	TMUE_0000002422	TMUE_0000002428	TMUE_0000002448	TMUE_0000002460	TMUE_0000002494	TMUE_0000002512	TMUE_1000002535	TMUE_1000002536	TMUE_1000002586	TMUE_1000002594	TMUE_1000002616	TMUE_1000002670	TMUE_1000002675	TMUE_1000002744	TMUE_1000002790	TMUE_1000002791	TMUE_1000002847	TMUE_1000002849	TMUE_1000002867	TMUE_1000003013	TMUE_1000003014	TMUE_1000003213	TMUE_1000003327	TMUE_1000003355	TMUE_1000003356	TMUE_1000003386	TMUE_1000003423	TMUE_1000003512	TMUE_1000003555	TMUE_1000003698	TMUE_1000003905	TMUE_1000004034	TMUE_1000004064	TMUE_1000004103	TMUE_1000004227	TMUE_1000004385	TMUE_1000004530	TMUE_1000004532	TMUE_1000004536	TMUE_1000004560	TMUE_1000004604	TMUE_1000004664	TMUE_1000004798	TMUE_1000004855	TMUE_1000005048	TMUE_1000005073	TMUE_1000005147	TMUE_1000005226	TMUE_1000005261	TMUE_1000005530	TMUE_1000005569	TMUE_1000005600	TMUE_1000005614	TMUE_1000005667	TMUE_2000006121	TMUE_2000006214	TMUE_2000006233	TMUE_2000006286	TMUE_2000006295	TMUE_2000006461	TMUE_2000006503	TMUE_2000006520	TMUE_2000006570	TMUE_2000006601	TMUE_2000006647	TMUE_2000006659	TMUE_2000006770	TMUE_2000006808	TMUE_2000006826	TMUE_2000006917	TMUE_2000007040	TMUE_2000007068	TMUE_2000007358	TMUE_2000007521	TMUE_2000007797	TMUE_2000007843	TMUE_2000007900	TMUE_2000007944	TMUE_2000007983	TMUE_2000008148	TMUE_2000008189	TMUE_2000008272	TMUE_2000008298	TMUE_2000008398	TMUE_2000008411	TMUE_2000008428	TMUE_2000008453	TMUE_2000008513	TMUE_2000008774	TMUE_2000008886	TMUE_2000008889	TMUE_2000008949	TMUE_2000008995	TMUE_2000009073	TMUE_2000009246	TMUE_2000009325	TMUE_2000009419	TMUE_2000009597	TMUE_2000009631	TMUE_2000009672	TMUE_2000009695	TMUE_2000009697	TMUE_2000009722	TMUE_2000009725	TMUE_2000009883	TMUE_2000009884	TMUE_2000009911	TMUE_2000009986	TMUE_2000010098	TMUE_2000010109	TMUE_2000010173	TMUE_2000010184	TMUE_2000010185	TMUE_2000010254	TMUE_2000010279	TMUE_2000010336	TMUE_2000010437	TMUE_2000010445	TMUE_2000010705	TMUE_3000010763	TMUE_3000010777	TMUE_3000010977	TMUE_3000011077	TMUE_3000011291	TMUE_3000011407	TMUE_3000011650	TMUE_3000011696	TMUE_3000011713	TMUE_3000011801	TMUE_3000011962	TMUE_3000012317	TMUE_3000012662	TMUE_3000012683	TMUE_3000012732	TMUE_3000013047	TMUE_3000013341	TMUE_3000013532	TMUE_3000014048	TMUE_3000014155	TMUE_3000014231	TMUE_3000014291	TMUE_3000014353	TMUE_3000014553	TMUE_3000014731	TMUE_3000014954	TMUE_3000014960	TMUE_3000014967
1	OG0009003:	AgB05_g256_t01	AgB05_g256_t02	AgB05_g256_t03	AgB05_g256_t04	AgB05_g256_t05	AgB05_g256_t06	BXY_0562400.1	Bm338	Bm9233	MhA1_Contig2053.frz3.gene7	RSKR_0000068000.1	RSKR_0000911350.1	SRAE_1000105600
4	OG0014959:	SRAE_X000140000	SRAE_X000140100	SRAE_X000140200	SRAE_X000249100
1	OG0091400:	SRAE_0000067000
1	OG0091402:	SRAE_0000067300
1	OG0091419:	SRAE_0000070500
1	OG0091527:	SRAE_1000029100
1	OG0092979:	SRAE_X000200200
1	OG0093090:	SRAE_X000256600
B PF-upregulated 27GA targets
No. of S.ratti genes targeted in the Orthofamiliy	Orthofamily name	Annotion based on genes in Orthofamily IDs for genes in the Orthofamily
3	OG0000000:	ACAC_0000235001-mRNA-1	ACAC_0000368501-mRNA-1	ACAC_0000452901-mRNA-1	ACAC_0000551101-mRNA-1	ACAC_0000661401-mRNA-1	ACAC_0000836601-mRNA-1	AgB01_g550_t01	AgR012_g154_t01	AgR018X_g025_t01	AgR019X_g072_t04	AgR043_g040_t01	AgR043_g040_t02	AgR043_g040_t03	27AG PF	AgR043_g040_t05	BXY_0003500.1	BXY_0017700.1	BXY_0055100.1	BXY_0055700.1	BXY_0093000.1	BXY_0113300.1	BXY_0229600.1	BXY_0240600.1	BXY_0426000.1	BXY_0597600.1	BXY_0663700.1	BXY_0673100.1	BXY_0776200.1	BXY_0819500.1	BXY_0899700.1	BXY_1089500.1	BXY_1149300.1	BXY_1254300.1	BXY_1257600.1	BXY_1310500.1	BXY_1328400.1	BXY_1494600.1	BXY_1579200.1	BXY_1702200.1	BXY_1766500.1	CBG04875	CBG05734	CBG08665	CBG08894	CBG10215	CBG10260	CBG11256	CBG11911	CBG12887	CBG13452	CBG13505	CBG17155	CBG18521	CBG19348	CBG19457	CBG19919	CBG26098	CBG30354	CBN01338	CBN07688	CBN08818	CBN09911	CBN16940	CBN18966	CJA00012	CJA00099	CJA00222	CJA00311	CJA00659	CJA00770	CJA00836	CJA01033	CJA01146	CJA01613	CJA01652	CJA02015	CJA02066	CJA02096a	CJA02096b	CJA02210	CJA02501a	CJA02501b	CJA02593b	CJA02629	CJA03034b	CJA03234	CJA03346	CJA03558	CJA03735	CJA03779	CJA03887	CJA04027	CJA04041	CJA04227	CJA04285	CJA04294	CJA04364	CJA04398	CJA04478	CJA04512	CJA04725	CJA04761	CJA04845a	CJA04845b	CJA04974	CJA05143	CJA05150	CJA05193	CJA05223	CJA05289	CJA05305	CJA05442	CJA05448	CJA05743a	CJA05743b	CJA05858	CJA06169a	CJA06169b	CJA06389	CJA06414	CJA06620a	CJA06620b	CJA06949	CJA07083a	CJA07083b	CJA07339	CJA07353	CJA07576a	CJA07576b	CJA07631b	CJA07643	CJA07752	CJA07869	CJA08082	CJA08447	CJA08458	CJA08502	CJA08638	CJA08680	CJA08937	CJA09175	CJA09379	CJA09380	CJA09479	CJA09608	CJA10237	CJA10390	CJA10632	CJA10765	CJA10862	CJA10921	CJA11107a	CJA11107b	CJA11179	CJA11397	CJA11720	CJA11977a	CJA11977b	CJA12298a	CJA12298b	CJA12369	CJA12586	CJA12705	CJA12924a	CJA12924b	CJA13076	CJA13630	CJA13741	CJA13756	CJA13948	CJA13967	CJA13981a	CJA13981b	CJA13981c	CJA14144	CJA14182	CJA14324a	CJA14324b	CJA14324c	CJA14528	CJA14572	CJA14736	CJA14991a	CJA14991b	CJA15009	CJA15050	CJA15098	CJA15443	CJA15468	CJA15534b	CJA15574	CJA15630a	CJA15630b	CJA15791	CJA15807	CJA15892	CJA16149	CJA16190	CJA16211a	CJA16211b	CJA16335	CJA16348	CJA16409	CJA16418	CJA16434	CJA16453a	CJA16453b	CJA16453c	CJA16623	CJA16722	CJA16913	CJA17079	CJA17088	CJA17164	CJA17273a	CJA17273b	CJA17327	CJA17736	CJA17757	CJA17826	CJA17865	CJA17905	CJA17970	CJA18062	CJA18123	CJA18150	CJA18396	CJA18449	CJA18807	CJA18808	CJA18959a	CJA18959b	CJA19107	CJA19180	CJA19305	CJA19623	CJA19669b	CJA19684	CJA19705	CJA19737	CJA19873	CJA19953	CJA19983	CJA20119	CJA20159	CJA20220	CJA20593	CJA20923	CJA20982	CJA21062	CJA21156	CJA21220	CJA21267	CJA21405	CJA21479	CJA21617	CJA21642	CJA21942	CJA21961	CJA22204	CJA22378	CJA22385	CJA22630	CJA22645	CJA22727	CJA22842	CJA22934	CJA23001	CJA23295	CJA23565	CJA23581	CJA23693	CJA23768	CJA23770	CJA23806a	CJA23806b	CJA23894a	CJA23894b	CJA23907	CJA23911	CJA23952	CJA23961	CJA23973	CJA23982	CJA24073	CJA24296	CJA24360	CJA24367	CJA24397	CJA24422	CJA24429	CJA24443	CJA24897	CJA25161	CJA25165	CJA25258	CJA25313	CJA25379	CJA25453	CJA25454a	CJA25454c	CJA25473	CJA25484	CJA25485	CJA25489	CJA25592	CJA25642	CJA25862	CJA26112b	CJA26527	CJA26555	CJA27181	CJA27361	CJA27413	CJA27470	CJA27554	CJA27756	CJA27762	CJA27945	CJA28001	CJA28025	CJA28126	CJA28185	CJA28229	CJA28275	CJA28488	CJA28499a	CJA28499b	CJA28558	CJA28590	CJA28613	CJA28704a	CJA28704b	CJA28802	CJA28823	CJA28825a	CJA28825b	CJA28885	CJA28968	CJA29131	CJA29244a	CJA29244b	CJA30692	CJA30706	CJA30707	CJA30710	CJA30727	CJA30734	CJA30742	CJA30748	CJA30758	CJA30786	CJA30792	CJA30823	CJA30832	CJA30836	CJA30846	CJA30850	CJA30857	CJA30866	CJA30868	CJA30889	CJA30895	CJA30913	CJA30940	CJA30964	CJA30980	CJA30990	CJA30993	CJA30998	CJA31027	CJA31057	CJA31060	CJA31066	CJA31077	CJA31080	CJA31090	CJA31091	CJA31101	CJA31121	CJA31180	CJA31183	CJA31191	CJA31200	CJA31205	CJA31214	CJA31347	CJA31362	CJA31435	CJA31442	CJA31475	CJA31484	CJA31488	CJA31525	CJA31530	CJA31555	CJA31572	CJA31583a	CJA31583b	CJA31586b	CJA31600	CJA31603	CJA31610	CJA31631	CJA31634	CJA31684	CJA31695	CJA31721	CJA31747	CJA31775a	CJA31831	CJA31847	CJA31852	CJA31873	CJA31901	CJA31910	CJA31956	CJA31970	CJA31982	CJA32011	CJA32056	CJA32102	CJA32109	CJA32123	CJA32178	CJA32180	CJA32184a	CJA32184b	CJA32188	CJA32233	CJA32236a	CJA32236b	CJA32253	CJA32265	CJA32280a	CJA32280b	CJA32280c	CJA32302	CJA32316	CJA32331	CJA32342	CJA32367	CJA32373	CJA32392	CJA32427	CJA32428a	CJA32428b	CJA32442	CJA32447	CJA32488	CJA32494	CJA32498	CJA32524	CJA32538	CJA32546b	CJA32546c	CJA32568	CJA32590	CJA32608	CJA32620	CJA32641	CJA32652	CJA32679	CJA32691a	CJA32691b	CJA32698	CJA32726a	CJA32726b	CJA32728	CJA32736	CJA32749	CJA32758	CJA32762	CJA32765	CJA32767	CJA32839	CJA32852	CJA32853	CJA32873	CJA32881	CJA32899	CJA32919	CJA32922	CJA32933	CJA32935	CJA32953	CJA32958	CJA32989	CJA32999	CJA33003	CJA33028	CJA33042	CJA33074	CJA33136a	CJA33136b	CJA33147	CJA33161	CJA33176	CJA33225	CJA33264	CJA33268	CJA33276	CJA33310	CJA33332	CJA33353	CJA33373	CJA33389	CJA33408	CJA33417	CJA33422	CJA33433	CJA33448a	CJA33448b	CJA33458	CJA33459	CJA33505a	CJA33505b	CJA33610	CJA33613	CJA33620	CJA33630	CJA33658	CJA33659	CJA33671	CJA33679	CJA33685	CJA33689a	CJA33689b	CJA33694a	CJA33694b	CJA33715	CJA33716	CJA33749	CJA33776	CJA33785	CJA33793a	CJA33793b	CJA33870	CJA33878	CJA33923	CJA33928	CJA33948	CJA33960	CJA33962	CJA33967	CJA33982	CJA33986	CJA33992a	CJA33992b	CJA34031	CJA34039	CJA34047	CJA34069a	CJA34069b	CJA34090	CJA34094	CJA34115	CJA34132	CJA34149	CJA34152	CJA34246	CJA34248	CJA34274	CJA34355	CJA34365	CJA34398	CJA34409	CJA34410	CJA34426	CJA34427	CJA34474	CJA34480	CJA34486	CJA34499	CJA34506	CJA34510	CJA34521	CJA34526a	CJA34526b	CJA34528	CJA34540	CJA34567	CJA34586	CJA34635	CJA34672	CJA34679	CJA34737	CJA34757	CJA34758	CJA34768	CJA34799	CJA34808	CJA34819a	CJA34819b	CJA34821	CJA34878	CJA34889	CJA34924a	CJA34924b	CJA34926	CJA34935	CJA34945a	CJA34945c	CJA34984	CJA34990	CJA35008	CJA35021	CJA35049	CJA35057	CJA35064	CJA35086a	CJA35086b	CJA35089	CJA35101	CJA35138	CJA35196	CJA35254	CJA35272	CJA35279	CJA35280	CJA35287	CJA35309	CJA35323	CJA35330	CJA35333	CJA35345	CJA35368	CJA35369	CJA35372a	CJA35372b	CJA35374	CJA35380	CJA35391	CJA35491	CJA35494	CJA35508	CJA35526	CJA35558	CJA35612	CJA35613a	CJA35613b	CJA35625	CJA35660	CJA35680a	CJA35680b	CJA35691	CJA35743	CJA35793	CJA35795	CJA35808	CJA35832	CJA35863	CJA35871	CJA35872	CJA35891	CJA35897	CJA35914	CJA35927	CJA35928	CJA35933	CJA35935	CJA35982	CJA35991	CJA35992	CJA35993	CJA36003	CJA36006	CJA36030	CJA36035	CJA36051	CJA36099	CJA36151	CJA36154	CJA36166	CJA36168	CJA36169	CJA36206	CJA36221	CJA36234	CJA36242	CJA36254	CJA36269	CJA36283	CJA36329a	CJA36329b	CJA36355	CJA36360a	CJA36360b	CJA36363	CJA36375	CJA36411a	CJA36411b	CJA36456	CJA36457	CJA36466a	CJA36466b	CJA36511	CJA36536	CJA36543a	CJA36543b	CJA36581	CJA36594	CJA36638	CJA36642	CJA36661	CJA36681	CJA36706	CJA36736	CJA36739	CJA36748	CJA36769	CJA36792	CJA36806	CJA36816	CJA36820	CJA36839	CJA36846	CJA36850	CJA36855	CJA36857	CJA36884	CJA36900	CJA36915	CJA36948	CJA36961	CJA36978	CJA37002	CJA37034	CJA37035	CJA37068a	CJA37068b	CJA37083	CJA37098	CJA37126	CJA37149	CJA37176	CJA37228	CJA37247	CJA37265	CJA37270	CJA37279	CJA37287	CJA37294	CJA37309	CJA37320	CJA37366	CJA37372a	CJA37372b	CJA37388	CJA37390	CJA37402	CJA37406	CJA37423	CJA37430	CJA37444	CJA37476	CJA37516	CJA37539	CJA37551	CJA37571	CJA37574	CJA37579	CJA37630a	CJA37630b	CJA37643	CJA37676	CJA37697a	CJA37697b	CJA37731	CJA37764	CJA37765	CJA37779	CJA37786	CJA37795	CJA37824	CJA37846	CJA37852	CJA37867	CJA37884	CJA37901	CJA37949a	CJA37949b	CJA37962	CJA37968	CJA37991	CJA38018	CJA38070a	CJA38070b	CJA38080	CJA38083	CJA38084	CJA38122	CJA38131	CJA38144	CJA38156	CJA38161	CJA38170	CJA38202	CJA38229	CJA38249	CJA38306	CJA38308	CJA38337	CJA38358	CJA38371a	CJA38371b	CJA38417	CJA38443a	CJA38443b	CJA38448	CJA38513	CJA38552	CJA38558	CJA38566	CJA38582	CJA38602	CJA38635a	CJA38635b	CJA38652	CJA38655	CJA38675	CJA38687	CJA38711	CJA38745a	CJA38745b	CJA38759	CJA38779	CJA38781	CJA38783	CJA38797	CJA38824	CJA38863a	CJA38872a	CJA38914	CJA38927	CJA38934	CJA38935a	CJA38935b	CJA38940	CJA38988	CJA39016	CJA39039	CJA39043	CJA39063	CJA39069	CJA39094	CJA39132	CJA39135	CJA39144	CJA39146	CJA39167	CJA39216	CJA39242a	CJA39242b	CJA39265	CJA39272	CJA39308	CJA39357	CJA39364a	CJA39364b	CJA39393	CJA39439	CJA39508	CJA39517	CJA39547	CJA39564	CJA39602	CJA39608	CJA39620	CJA39627	CJA39630	CJA39642a	CJA39642b	CJA39652	CJA39654	CJA39671a	CJA39671b	CJA39687	CJA39701	CJA39743	CJA39746	CJA39760	CJA39762	CJA39773	CJA39782	CJA39793	CJA39794	CJA39812a	CJA39812b	CJA39812c	CJA39822	CJA39863	CJA39888a	CJA39888b	CJA39929	CJA39940	CJA39985	CJA39989	CJA39994	CJA40083	CJA40095	CJA40123	CJA40132	CJA40176	CJA40181	CJA40182	CJA40211	CJA40217	CJA40228	CJA40244	CJA40255	CJA40271	CJA40281	CJA40289	CJA40300	CJA40308	CJA40311	CJA40319	CJA40346	CJA40348	CJA40361	CJA40405	CJA40411	CJA40419	CJA40433	CJA40451	CJA40466	CJA40503	CJA40556	CJA40614	CJA40624	CJA40634a	CJA40634b	CJA40636	CJA40654	CJA40656	CJA40669	CJA40694	CJA40700a	CJA40700b	CJA40707	CJA40718	CJA40752	CJA40870	CJA40904	CJA40967	CJA40968	CJA40979	CJA41048	CJA41067a	CJA41067b	CJA41078	CJA41102	CJA41154	CJA41197	CJA41199b	CJA41207	CJA41215	CJA41242	CJA41287	CJA41289	CJA41294	CJA41312	CJA41375	CJA41461	CJA41477a	CJA41477b	CJA41527	CJA41552	CJA41556	CJA41565	CJA41579	CJA41606	CJA41662	CJA41666	CJA41670	CJA41674	CJA41678	CJA41694	CJA41695	CJA41722	CJA41730	CJA41777	CJA41780	CJA41797	CJA41821	CJA41836	CJA41839	CJA41851	CJA41875	CJA41881	CJA41923	CJA41932	CJA41936	CJA41939	CJA41943	CJA41944	CJA41981	CJA41993	CJA42025	CJA42032	CJA42039	CJA42048	CJA42065	CJA42176	CJA42199	CJA42204	CJA42205	CJA42206	CJA42208	CJA42226	CJA42235	CJA42244	CJA42250	CJA42323	CJA42362	CJA42393	CJA42394	CJA42469	CJA42507	CJA42581	CJA42589	CJA42596	CJA42601	CJA42634	CJA42644	CJA42674	CJA42683	CJA42728	CJA42732	CJA42747	CJA42813	CJA42839	CJA42856	CJA42857	CJA42864	CJA42880	CJA42959	CJA42990	CJA42997	CJA43000	CJA43007	CJA43027	CJA43036	CJA43054	CJA43071	CJA43074	CJA43076	CJA43095	CJA43141	CJA43180	CJA43214	CJA43218	CJA43223	CJA43236	CJA43262	CJA43288	CJA43334	Csp5_scaffold_00283.g8656.t1	Csp5_scaffold_00569.g13000.t1	Csp5_scaffold_00786.g15460.t1	Csp5_scaffold_01321.g20089.t1	Csp5_scaffold_01433.g20899.t1	Csp5_scaffold_01830.g23397.t1	Csp5_scaffold_01875.g23647.t1	Csp5_scaffold_02895.g28289.t1	Csp5_scaffold_03331.g29835.t1	Csp5_scaffold_05150.g34475.t1	Csp5_scaffold_06095.g36053.t1	Csp5_scaffold_07103.g37376.t1	Csp5_scaffold_07274.g37570.t1	Csp5_scaffold_09297.g39364.t1	Csp5_scaffold_09998.g39796.t1	EFV48051	EFV53094	EFV53128	F46F5.8	HCON_00000150	HCON_00001780	HCON_00002370	HCON_00003070	HCON_00003075	HCON_00003150	HCON_00003200	HCON_00005500	HCON_00005940	HCON_00006390.1	HCON_00006390.2	HCON_00006550	HCON_00006755	HCON_00007030	HCON_00008240	HCON_00008480	HCON_00011290	HCON_00012290	HCON_00012770	HCON_00012850	HCON_00014470	HCON_00015240	HCON_00015290	HCON_00015630	HCON_00017440	HCON_00018770	HCON_00019000	HCON_00020930	HCON_00022800	HCON_00023580	HCON_00024270	HCON_00025450	HCON_00026760	HCON_00026930	HCON_00030330	HCON_00030840	HCON_00031130	HCON_00033880	HCON_00034400	HCON_00035480	HCON_00035550	HCON_00036860	HCON_00037340	HCON_00037870	HCON_00038550	HCON_00038750	HCON_00038780	HCON_00040370	HCON_00040470	HCON_00041850	HCON_00042100	HCON_00042990	HCON_00044040	HCON_00044270	HCON_00044280	HCON_00044600	HCON_00044710	HCON_00045120	HCON_00045480	HCON_00047030	HCON_00047170	HCON_00047630	HCON_00047950	HCON_00048090	HCON_00048180	HCON_00048190	HCON_00048480	HCON_00049100	HCON_00049600	HCON_00049960	HCON_00049970	HCON_00050800	HCON_00052580	HCON_00052940	HCON_00054240	HCON_00055310	HCON_00055440	HCON_00056240	HCON_00056350	HCON_00056620	HCON_00056820	HCON_00056850	HCON_00058500	HCON_00060960	HCON_00062750	HCON_00063060	HCON_00063470	HCON_00063480	HCON_00063640	HCON_00063870	HCON_00063940	HCON_00064720	HCON_00064730	HCON_00066830	HCON_00066900	HCON_00067650	HCON_00067690	HCON_00068880	HCON_00069030	HCON_00069210	HCON_00069570	HCON_00070190	HCON_00071090	HCON_00071380	HCON_00071610	HCON_00072820	HCON_00073010	HCON_00073320	HCON_00073710	HCON_00075850	HCON_00077240	HCON_00078040	HCON_00078830	HCON_00079080	HCON_00079220	HCON_00079870	HCON_00080790	HCON_00080800	HCON_00081100	HCON_00082510	HCON_00082960	HCON_00083540	HCON_00083640	HCON_00085170	HCON_00085240	HCON_00086140	HCON_00086200	HCON_00086220	HCON_00086330	HCON_00086340	HCON_00086360	HCON_00087080	HCON_00087390	HCON_00087420	HCON_00087550	HCON_00088000	HCON_00088650	HCON_00088660	HCON_00088690	HCON_00088860	HCON_00088915	HCON_00088920	HCON_00088930	HCON_00089350	HCON_00089760	HCON_00090490	HCON_00091470	HCON_00093150	HCON_00093200	HCON_00093870	HCON_00093880	HCON_00094260	HCON_00095420	HCON_00097280	HCON_00098620	HCON_00099240	HCON_00099440	HCON_00099540	HCON_00100530	HCON_00100590	HCON_00101190	HCON_00102290	HCON_00102970	HCON_00103100	HCON_00103320	HCON_00103340	HCON_00105030	HCON_00106020	HCON_00106480	HCON_00106800	HCON_00107570	HCON_00108130	HCON_00108140	HCON_00108200	HCON_00109070	HCON_00109220	HCON_00109520	HCON_00110960	HCON_00111640	HCON_00112250	HCON_00114000	HCON_00114990	HCON_00115080	HCON_00115130	HCON_00115370	HCON_00115740	HCON_00116860	HCON_00117020	HCON_00118010	HCON_00118090	HCON_00119010	HCON_00119040	HCON_00120250	HCON_00122060	HCON_00122370	HCON_00122590	HCON_00122910	HCON_00123310	HCON_00123710	HCON_00125040	HCON_00125060	HCON_00125090	HCON_00125790	HCON_00127170	HCON_00127190	HCON_00127340	HCON_00127350	HCON_00127900	HCON_00128840	HCON_00131380	HCON_00131590	HCON_00132530	HCON_00132640	HCON_00133740	HCON_00133770	HCON_00134880	HCON_00136250	HCON_00137740	HCON_00137960	HCON_00138630	HCON_00139280	HCON_00139610	HCON_00139710	HCON_00140490	HCON_00141110	HCON_00142760	HCON_00143960	HCON_00144430	HCON_00144690	HCON_00145310	HCON_00145680	HCON_00145930	HCON_00146760	HCON_00147230	HCON_00147260	HCON_00147450	HCON_00147630	HCON_00147880	HCON_00148750	HCON_00150430	HCON_00151940	HCON_00152260	HCON_00152320	HCON_00152340	HCON_00152630	HCON_00153240	HCON_00154240	HCON_00154250	HCON_00154300	HCON_00155840	HCON_00156070	HCON_00156130	HCON_00157280	HCON_00159580	HCON_00160310	HCON_00163390	HCON_00164030	HCON_00164420	HCON_00167090	HCON_00167560	HCON_00167830	HCON_00168300	HCON_00168870	HCON_00168920	HCON_00169000	HCON_00169270	HCON_00169630	HCON_00169870	HCON_00170310	HCON_00170330	HCON_00171240	HCON_00172050	HCON_00172180	HCON_00172190	HCON_00172240	HCON_00172290	HCON_00172800	HCON_00172930	HCON_00173580	HCON_00173770	HCON_00173940	HCON_00174210	HCON_00174460	HCON_00174630	HCON_00174800	HCON_00175540	HCON_00175610	HCON_00176180	HCON_00176290	HCON_00176480	HCON_00176710	HCON_00177470	HCON_00177630	HCON_00177910	HCON_00178020	HCON_00178380	HCON_00178870	HCON_00179140	HCON_00179890	HCON_00180580	HCON_00180800	HCON_00180810	HCON_00181100	HCON_00181140	HCON_00181250	HCON_00181290	HCON_00181840	HCON_00182410	HCON_00182420	HCON_00182730	HCON_00183540	HCON_00183610	HCON_00183720	HCON_00183800	HCON_00184170	HCON_00184240	HCON_00184770	HCON_00186160	HCON_00191260	HCON_00192240	HCON_00192600	HCON_00193330	HCON_00193480	MhA1_Contig1572.frz3.gene5	MhA1_Contig1572.frz3.gene8	MhA1_Contig1645.frz3.gene4	MhA1_Contig1662.frz3.gene1	MhA1_Contig586.frz3.gene12	NBR_0000001101-mRNA-1	NBR_0000058201-mRNA-1	NBR_0000079001-mRNA-1	NBR_0000116201-mRNA-1	NBR_0000123501-mRNA-1	NBR_0000133601-mRNA-1	NBR_0000152101-mRNA-1	NBR_0000187701-mRNA-1	NBR_0000199301-mRNA-1	NBR_0000211401-mRNA-1	NBR_0000224501-mRNA-1	NBR_0000236701-mRNA-1	NBR_0000239501-mRNA-1	NBR_0000276901-mRNA-1	NBR_0000295901-mRNA-1	NBR_0000305101-mRNA-1	NBR_0000379801-mRNA-1	NBR_0000398601-mRNA-1	NBR_0000408101-mRNA-1	NBR_0000423701-mRNA-1	NBR_0000453901-mRNA-1	NBR_0000479501-mRNA-1	NBR_0000491301-mRNA-1	NBR_0000594501-mRNA-1	NBR_0000600001-mRNA-1	NBR_0000637101-mRNA-1	NBR_0000642501-mRNA-1	NBR_0000655901-mRNA-1	NBR_0000678901-mRNA-1	NBR_0000704601-mRNA-1	NBR_0000729301-mRNA-1	NBR_0000735101-mRNA-1	NBR_0000753201-mRNA-1	NBR_0000758401-mRNA-1	NBR_0000759901-mRNA-1	NBR_0000780101-mRNA-1	NBR_0000781301-mRNA-1	NBR_0000790201-mRNA-1	NBR_0000831001-mRNA-1	NBR_0000839701-mRNA-1	NBR_0000853601-mRNA-1	NBR_0000868601-mRNA-1	NBR_0000869901-mRNA-1	NBR_0000886001-mRNA-1	NBR_0000894501-mRNA-1	NBR_0000922201-mRNA-1	NBR_0000923301-mRNA-1	NBR_0000937101-mRNA-1	NBR_0000959201-mRNA-1	NBR_0000959301-mRNA-1	NBR_0000964901-mRNA-1	NBR_0000994001-mRNA-1	NBR_0001020201-mRNA-1	NBR_0001020801-mRNA-1	NBR_0001034801-mRNA-1	NBR_0001039401-mRNA-1	NBR_0001074601-mRNA-1	NBR_0001077301-mRNA-1	NBR_0001080401-mRNA-1	NBR_0001096001-mRNA-1	NBR_0001102601-mRNA-1	NBR_0001104601-mRNA-1	NBR_0001129201-mRNA-1	NBR_0001133001-mRNA-1	NBR_0001133101-mRNA-1	NBR_0001133201-mRNA-1	NBR_0001134001-mRNA-1	NBR_0001134501-mRNA-1	NBR_0001134601-mRNA-1	NBR_0001138101-mRNA-1	NBR_0001176501-mRNA-1	NBR_0001180201-mRNA-1	NBR_0001192801-mRNA-1	NBR_0001193701-mRNA-1	NBR_0001195901-mRNA-1	NBR_0001213501-mRNA-1	NBR_0001288701-mRNA-1	NBR_0001293601-mRNA-1	NBR_0001306801-mRNA-1	NBR_0001319601-mRNA-1	NBR_0001323101-mRNA-1	NBR_0001323901-mRNA-1	NBR_0001345201-mRNA-1	NBR_0001380001-mRNA-1	NBR_0001390701-mRNA-1	NBR_0001413301-mRNA-1	NBR_0001414601-mRNA-1	NBR_0001439401-mRNA-1	NBR_0001453701-mRNA-1	NBR_0001456701-mRNA-1	NBR_0001467501-mRNA-1	NBR_0001522601-mRNA-1	NBR_0001555601-mRNA-1	NBR_0001589001-mRNA-1	NBR_0001597901-mRNA-1	NBR_0001615201-mRNA-1	NBR_0001630901-mRNA-1	NBR_0001639701-mRNA-1	NBR_0001647001-mRNA-1	NBR_0001662301-mRNA-1	NBR_0001671601-mRNA-1	NBR_0001675201-mRNA-1	NBR_0001686601-mRNA-1	NBR_0001688001-mRNA-1	NBR_0001688601-mRNA-1	NBR_0001697301-mRNA-1	NBR_0001720301-mRNA-1	NBR_0001720501-mRNA-1	NBR_0001752201-mRNA-1	NBR_0001769301-mRNA-1	NBR_0001772901-mRNA-1	NBR_0001783601-mRNA-1	NBR_0001791701-mRNA-1	NBR_0001819901-mRNA-1	NBR_0001831101-mRNA-1	NBR_0001836801-mRNA-1	NBR_0001846701-mRNA-1	NBR_0001851301-mRNA-1	NBR_0001880401-mRNA-1	NBR_0001889901-mRNA-1	NBR_0001907701-mRNA-1	NBR_0001946601-mRNA-1	NBR_0001953301-mRNA-1	NBR_0001961701-mRNA-1	NBR_0001980901-mRNA-1	NBR_0001991001-mRNA-1	NBR_0002025101-mRNA-1	NBR_0002041501-mRNA-1	NBR_0002057901-mRNA-1	NBR_0002085101-mRNA-1	NBR_0002099301-mRNA-1	NBR_0002156001-mRNA-1	NBR_0002253501-mRNA-1	NBR_0002269901-mRNA-1	NECAME_01331	NECAME_01889	NECAME_01942	NECAME_02364	NECAME_02485	NECAME_02977	NECAME_03500	NECAME_03883	NECAME_04675	NECAME_05103	NECAME_05321	NECAME_05785	NECAME_05959	NECAME_05973	NECAME_06126	NECAME_06226	NECAME_06659	NECAME_06772	NECAME_06893	NECAME_07154	NECAME_07365	NECAME_07427	NECAME_07452	NECAME_07566	NECAME_07890	NECAME_08693	NECAME_09666	NECAME_09669	NECAME_09767	NECAME_10554	NECAME_10625	NECAME_10727	NECAME_10749	NECAME_11025	NECAME_11050	NECAME_11052	NECAME_11055	NECAME_11230	NECAME_11390	NECAME_12341	NECAME_12342	NECAME_12370	NECAME_12413	NECAME_12467	NECAME_12657	NECAME_12820	NECAME_13217	NECAME_13419	NECAME_14236	NECAME_14448	NECAME_14561	NECAME_14666	NECAME_14827	NECAME_14919	NECAME_15131	NECAME_15350	NECAME_15540	NECAME_15755	NECAME_15847	NECAME_16288	NECAME_16502	NECAME_16803	NECAME_17322	NECAME_17712	NECAME_17816	NECAME_17978	NECAME_18148	NECAME_18539	NECAME_18540	NECAME_19014	PPA41420	RSKR_0000126133.1	RSKR_0000275800.1	RSKR_0000306500.1	RSKR_0000485500.1	RSKR_0000568450.1	RSKR_0000675400.1	RSKR_0000687300.1	RSKR_0000877400.1	RSKR_0000967700.1	RSKR_0001078900.1	SRAE_0000053200	SRAE_0000055500	SRAE_0000055600	SRAE_0000065800	SRAE_0000080000	SRAE_2000357600	SRAE_X000041700	SRAE_X000061400	SRAE_X000125300	SRAE_X000132400	SRAE_X000141400	SRAE_X000158000	SRAE_X000161500	SRAE_X000162100	SRAE_X000162200	SRAE_X000167800	SRAE_X000169700	SRAE_X000169800	SRAE_X000180600	SRAE_X000196100	SRAE_X000208700	SRAE_X000208800	SRAE_X000208900	SRAE_X000226000	SRAE_X000243100	Sp34_10001300.t1	Sp34_10001400.t1	Sp34_10004800.t1	Sp34_10026600.t1	Sp34_10040300.t1	Sp34_10044500.t1	Sp34_10055300.t1	Sp34_10060700.t1	Sp34_10061100.t1	Sp34_10063900.t1	Sp34_10065800.t1	Sp34_10074600.t1	Sp34_10076900.t1	Sp34_10084900.t1	Sp34_10091100.t1	Sp34_10092700.t1	Sp34_10094700.t1	Sp34_10095000.t1	Sp34_10100800.t1	Sp34_10101700.t1	Sp34_10102200.t1	Sp34_10102300.t1	Sp34_10103200.t1	Sp34_10103500.t1	Sp34_10104600.t1	Sp34_10104900.t1	Sp34_10105800.t1	Sp34_10108800.t1	Sp34_10108900.t1	Sp34_10112900.t1	Sp34_10116800.t1	Sp34_10120000.t1	Sp34_10120100.t1	Sp34_10120600.t1	Sp34_10120700.t1	Sp34_10122300.t1	Sp34_10122500.t1	Sp34_10123300.t1	Sp34_10124200.t1	Sp34_10126000.t1	Sp34_10126900.t1	Sp34_10127100.t1	Sp34_10128000.t1	Sp34_10129600.t1	Sp34_10131100.t1	Sp34_10131500.t1	Sp34_10136300.t1	Sp34_10145700.t1	Sp34_10145900.t1	Sp34_10152900.t1	Sp34_10153800.t1	Sp34_10158000.t1	Sp34_10162100.t1	Sp34_10164800.t1	Sp34_10167010.t1	Sp34_10167700.t1	Sp34_10170300.t1	Sp34_10172100.t1	Sp34_10173500.t1	Sp34_10175500.t1	Sp34_10176200.t1	Sp34_10176900.t1	Sp34_10180500.t1	Sp34_10181200.t1	Sp34_10182600.t1	Sp34_10184500.t1	Sp34_10185900.t1	Sp34_10187000.t1	Sp34_10187700.t1	Sp34_10189300.t1	Sp34_10197900.t1	Sp34_10198300.t1	Sp34_10199100.t1	Sp34_10205800.t1	Sp34_10211900.t1	Sp34_10215800.t1	Sp34_10215900.t1	Sp34_10216700.t1	Sp34_10219300.t1	Sp34_10224300.t1	Sp34_10224600.t1	Sp34_10231800.t1	Sp34_10232600.t1	Sp34_10234000.t1	Sp34_10237200.t1	Sp34_10242000.t1	Sp34_10243710.t1	Sp34_10245600.t1	Sp34_10246700.t1	Sp34_10253700.t1	Sp34_10255800.t1	Sp34_10257100.t1	Sp34_10263300.t1	Sp34_10289500.t1	Sp34_10291400.t1	Sp34_10291600.t1	Sp34_10302900.t1	Sp34_10303800.t1	Sp34_10324300.t1	Sp34_10334100.t1	Sp34_10334200.t1	Sp34_10341500.t1	Sp34_10349700.t1	Sp34_10349900.t1	Sp34_20009400.t1	Sp34_20013100.t1	Sp34_20014000.t1	Sp34_20016000.t1	Sp34_20022800.t1	Sp34_20032500.t1	Sp34_20052000.t1	Sp34_20053000.t1	Sp34_20053600.t1	Sp34_20062300.t1	Sp34_20064200.t1	Sp34_20068200.t1	Sp34_20074300.t1	Sp34_20079700.t1	Sp34_20090700.t1	Sp34_20096600.t1	Sp34_20096800.t1	Sp34_20097000.t1	Sp34_20102300.t1	Sp34_20106200.t1	Sp34_20106400.t1	Sp34_20111000.t1	Sp34_20121400.t1	Sp34_20121500.t1	Sp34_20122200.t1	Sp34_20123100.t1	Sp34_20124300.t1	Sp34_20126000.t1	Sp34_20128300.t1	Sp34_20129600.t1	Sp34_20130300.t1	Sp34_20133100.t1	Sp34_20134000.t1	Sp34_20134600.t1	Sp34_20137700.t1	Sp34_20137800.t1	Sp34_20144000.t1	Sp34_20144500.t1	Sp34_20149100.t1	Sp34_20155300.t1	Sp34_20155400.t1	Sp34_20158000.t1	Sp34_20158100.t1	Sp34_20158200.t1	Sp34_20158900.t1	Sp34_20159500.t1	Sp34_20159600.t1	Sp34_20159700.t1	Sp34_20161000.t1	Sp34_20161900.t1	Sp34_20165100.t1	Sp34_20165400.t1	Sp34_20166500.t1	Sp34_20166800.t1	Sp34_20167100.t1	Sp34_20167400.t1	Sp34_20168600.t1	Sp34_20170800.t1	Sp34_20174900.t1	Sp34_20175000.t1	Sp34_20177700.t1	Sp34_20178800.t1	Sp34_20179600.t1	Sp34_20181000.t1	Sp34_20181800.t1	Sp34_20184800.t1	Sp34_20185500.t1	Sp34_20188700.t1	Sp34_20189500.t1	Sp34_20189700.t1	Sp34_20190600.t1	Sp34_20192000.t1	Sp34_20192100.t1	Sp34_20193800.t1	Sp34_20196500.t1	Sp34_20196700.t1	Sp34_20197000.t1	Sp34_20199600.t1	Sp34_20200300.t1	Sp34_20200900.t1	Sp34_20204100.t1	Sp34_20205300.t1	Sp34_20206200.t1	Sp34_20207120.t1	Sp34_20212900.t1	Sp34_20214000.t1	Sp34_20214900.t1	Sp34_20215400.t1	Sp34_20216400.t1	Sp34_20219500.t1	Sp34_20221300.t1	Sp34_20224300.t1	Sp34_20226300.t1	Sp34_20226900.t1	Sp34_20227700.t1	Sp34_20228800.t1	Sp34_20229100.t1	Sp34_20232200.t1	Sp34_20233500.t1	Sp34_20233900.t1	Sp34_20234000.t1	Sp34_20235300.t1	Sp34_20236400.t1	Sp34_20236600.t1	Sp34_20237400.t1	Sp34_20238900.t1	Sp34_20241900.t1	Sp34_20242000.t1	Sp34_20244000.t1	Sp34_20246300.t1	Sp34_20247920.t1	Sp34_20248700.t1	Sp34_20250100.t1	Sp34_20250800.t1	Sp34_20256500.t1	Sp34_20258200.t1	Sp34_20258900.t1	Sp34_20260100.t1	Sp34_20261700.t1	Sp34_20264900.t1	Sp34_20273900.t1	Sp34_20274300.t1	Sp34_20282200.t1	Sp34_20283100.t1	Sp34_20284200.t1	Sp34_20284400.t1	Sp34_20285100.t1	Sp34_20285400.t1	Sp34_20286500.t1	Sp34_20286800.t1	Sp34_20288800.t1	Sp34_20289200.t1	Sp34_20290200.t1	Sp34_20294100.t1	Sp34_20296500.t1	Sp34_20296900.t1	Sp34_20297000.t1	Sp34_20298300.t1	Sp34_20299800.t1	Sp34_20308300.t1	Sp34_20309900.t1	Sp34_20310800.t1	Sp34_20310900.t1	Sp34_20312500.t1	Sp34_20314400.t1	Sp34_20314900.t1	Sp34_20316500.t1	Sp34_20316900.t1	Sp34_20317100.t1	Sp34_20327800.t1	Sp34_20330300.t1	Sp34_20330800.t1	Sp34_20331000.t1	Sp34_20331100.t1	Sp34_20333300.t1	Sp34_20334700.t1	Sp34_20338200.t1	Sp34_20341400.t1	Sp34_30002100.t1	Sp34_30003200.t1	Sp34_30003400.t1	Sp34_30005000.t1	Sp34_30005100.t1	Sp34_30006300.t1	Sp34_30006500.t1	Sp34_30009200.t1	Sp34_30012700.t1	Sp34_30013100.t1	Sp34_30014600.t1	Sp34_30016300.t1	Sp34_30022900.t1	Sp34_30023400.t1	Sp34_30037400.t1	Sp34_30037800.t1	Sp34_30047800.t1	Sp34_30054200.t1	Sp34_30063800.t1	Sp34_30063900.t1	Sp34_30065500.t1	Sp34_30071910.t1	Sp34_30073300.t1	Sp34_30073400.t1	Sp34_30076800.t1	Sp34_30077600.t1	Sp34_30095100.t1	Sp34_30096000.t1	Sp34_30097200.t1	Sp34_30097700.t1	Sp34_30101000.t1	Sp34_30102900.t1	Sp34_30103500.t1	Sp34_30103800.t1	Sp34_30111200.t1	Sp34_30116800.t1	Sp34_30119400.t1	Sp34_30121700.t1	Sp34_30121800.t1	Sp34_30122100.t1	Sp34_30123510.t1	Sp34_30125400.t1	Sp34_30133300.t1	Sp34_30136700.t1	Sp34_30137000.t1	Sp34_30137300.t1	Sp34_30143500.t1	Sp34_30155100.t1	Sp34_30155200.t1	Sp34_30155900.t1	Sp34_30156800.t1	Sp34_30159000.t1	Sp34_30159200.t1	Sp34_30163500.t1	Sp34_30166200.t1	Sp34_30168300.t1	Sp34_30169500.t1	Sp34_30170200.t1	Sp34_30170600.t1	Sp34_30174400.t1	Sp34_30175300.t1	Sp34_30175900.t1	Sp34_30176000.t1	Sp34_30178510.t1	Sp34_30178700.t1	Sp34_30183000.t1	Sp34_30183800.t1	Sp34_30185700.t1	Sp34_30186100.t1	Sp34_30187000.t1	Sp34_30187500.t1	Sp34_30189200.t1	Sp34_30198000.t1	Sp34_30198500.t1	Sp34_30198600.t1	Sp34_30203100.t1	Sp34_30204100.t1	Sp34_30205800.t1	Sp34_30221400.t1	Sp34_30222400.t1	Sp34_30224000.t1	Sp34_30224500.t1	Sp34_30224600.t1	Sp34_30226500.t1	Sp34_30228200.t1	Sp34_30236100.t1	Sp34_30243300.t1	Sp34_30243400.t1	Sp34_30250500.t1	Sp34_30250900.t1	Sp34_30251700.t1	Sp34_30254300.t1	Sp34_30256000.t1	Sp34_30257200.t1	Sp34_30273100.t1	Sp34_30275600.t1	Sp34_30278000.t1	Sp34_30278700.t1	Sp34_30286600.t1	Sp34_30294100.t1	Sp34_30300200.t1	Sp34_30307600.t1	Sp34_30329800.t1	Sp34_30334500.t1	Sp34_30335400.t1	Sp34_30335500.t1	Sp34_40011200.t1	Sp34_40011300.t1	Sp34_40019000.t1	Sp34_40030700.t1	Sp34_40047200.t1	Sp34_40048000.t1	Sp34_40050600.t1	Sp34_40050900.t1	Sp34_40053000.t1	Sp34_40056400.t1	Sp34_40062100.t1	Sp34_40062600.t1	Sp34_40082100.t1	Sp34_40082200.t1	Sp34_40086100.t1	Sp34_40092000.t1	Sp34_40095400.t1	Sp34_40097400.t1	Sp34_40097800.t1	Sp34_40101900.t1	Sp34_40105400.t1	Sp34_40107700.t1	Sp34_40108400.t1	Sp34_40110210.t1	Sp34_40112900.t1	Sp34_40114100.t1	Sp34_40118500.t1	Sp34_40119500.t1	Sp34_40123700.t1	Sp34_40125300.t1	Sp34_40125700.t1	Sp34_40127500.t1	Sp34_40128400.t1	Sp34_40129800.t1	Sp34_40134500.t1	Sp34_40134900.t1	Sp34_40140900.t1	Sp34_40141200.t1	Sp34_40142200.t1	Sp34_40146300.t1	Sp34_40146700.t1	Sp34_40147100.t1	Sp34_40148500.t1	Sp34_40148900.t1	Sp34_40149100.t1	Sp34_40149900.t1	Sp34_40150500.t1	Sp34_40153900.t1	Sp34_40154000.t1	Sp34_40159000.t1	Sp34_40161900.t1	Sp34_40162100.t1	Sp34_40162500.t1	Sp34_40163000.t1	Sp34_40163700.t1	Sp34_40163920.t1	Sp34_40164300.t1	Sp34_40166100.t1	Sp34_40166300.t1	Sp34_40166700.t1	Sp34_40167200.t1	Sp34_40167300.t1	Sp34_40167600.t1	Sp34_40167800.t1	Sp34_40168700.t1	Sp34_40169400.t1	Sp34_40171400.t1	Sp34_40171800.t1	Sp34_40172400.t1	Sp34_40173800.t1	Sp34_40174600.t1	Sp34_40175300.t1	Sp34_40177300.t1	Sp34_40177400.t1	Sp34_40179400.t1	Sp34_40180100.t1	Sp34_40181900.t1	Sp34_40183900.t1	Sp34_40187700.t1	Sp34_40188500.t1	Sp34_40188700.t1	Sp34_40191900.t1	Sp34_40193400.t1	Sp34_40197400.t1	Sp34_40197700.t1	Sp34_40198900.t1	Sp34_40199200.t1	Sp34_40200100.t1	Sp34_40200300.t1	Sp34_40202100.t1	Sp34_40202900.t1	Sp34_40204700.t1	Sp34_40204900.t1	Sp34_40205400.t1	Sp34_40208900.t1	Sp34_40209900.t1	Sp34_40213800.t1	Sp34_40214500.t1	Sp34_40216300.t1	Sp34_40216600.t1	Sp34_40217500.t1	Sp34_40217900.t1	Sp34_40222300.t1	Sp34_40223200.t1	Sp34_40224100.t1	Sp34_40224800.t1	Sp34_40225200.t1	Sp34_40225400.t1	Sp34_40234100.t1	Sp34_40247100.t1	Sp34_40250800.t1	Sp34_40251400.t1	Sp34_40251700.t1	Sp34_40253100.t1	Sp34_40256000.t1	Sp34_40256300.t1	Sp34_40259100.t1	Sp34_40261600.t1	Sp34_40261700.t1	Sp34_40262700.t1	Sp34_40265300.t1	Sp34_40266700.t1	Sp34_40268100.t1	Sp34_40268200.t1	Sp34_40270800.t1	Sp34_40271000.t1	Sp34_40272500.t1	Sp34_40280800.t1	Sp34_40281100.t1	Sp34_40281500.t1	Sp34_40281600.t1	Sp34_40282900.t1	Sp34_40283200.t1	Sp34_40284900.t1	Sp34_40287200.t1	Sp34_40289400.t1	Sp34_40290300.t1	Sp34_40291900.t1	Sp34_40293800.t1	Sp34_40295900.t1	Sp34_40297200.t1	Sp34_40300100.t1	Sp34_40305900.t1	Sp34_40307000.t1	Sp34_40307100.t1	Sp34_40307300.t1	Sp34_40308300.t1	Sp34_40309300.t1	Sp34_40309900.t1	Sp34_40316200.t1	Sp34_40317400.t1	Sp34_40320800.t1	Sp34_40321000.t1	Sp34_40321300.t1	Sp34_40321500.t1	Sp34_40327700.t1	Sp34_40330900.t1	Sp34_40331800.t1	Sp34_40333400.t1	Sp34_40341900.t1	Sp34_40342600.t1	Sp34_40345500.t1	Sp34_40350200.t1	Sp34_40351100.t1	Sp34_40351600.t1	Sp34_40353400.t1	Sp34_40353500.t1	Sp34_50001000.t1	Sp34_50002500.t1	Sp34_50003900.t1	Sp34_50004000.t1	Sp34_50004200.t1	Sp34_50005300.t1	Sp34_50008700.t1	Sp34_50009800.t1	Sp34_50010020.t1	Sp34_50010900.t1	Sp34_50014700.t1	Sp34_50017100.t1	Sp34_50017500.t1	Sp34_50017600.t1	Sp34_50018000.t1	Sp34_50018300.t1	Sp34_50018400.t1	Sp34_50020200.t1	Sp34_50020700.t1	Sp34_50022100.t1	Sp34_50023700.t1	Sp34_50026800.t1	Sp34_50030700.t1	Sp34_50030800.t1	Sp34_50031000.t1	Sp34_50032300.t1	Sp34_50034800.t1	Sp34_50037300.t1	Sp34_50037500.t1	Sp34_50037600.t1	Sp34_50038100.t1	Sp34_50038220.t1	Sp34_50038400.t1	Sp34_50038500.t1	Sp34_50038900.t1	Sp34_50040900.t1	Sp34_50042400.t1	Sp34_50043100.t1	Sp34_50048700.t1	Sp34_50050000.t1	Sp34_50052600.t1	Sp34_50053100.t1	Sp34_50053400.t1	Sp34_50054300.t1	Sp34_50055000.t1	Sp34_50055400.t1	Sp34_50056100.t1	Sp34_50056700.t1	Sp34_50056800.t1	Sp34_50057100.t1	Sp34_50057300.t1	Sp34_50057500.t1	Sp34_50057800.t1	Sp34_50058100.t1	Sp34_50061600.t1	Sp34_50062400.t1	Sp34_50063700.t1	Sp34_50063900.t1	Sp34_50066800.t1	Sp34_50069100.t1	Sp34_50071300.t1	Sp34_50071400.t1	Sp34_50071700.t1	Sp34_50072200.t1	Sp34_50073800.t1	Sp34_50074200.t1	Sp34_50074500.t1	Sp34_50075920.t1	Sp34_50076900.t1	Sp34_50080100.t1	Sp34_50081900.t1	Sp34_50082900.t1	Sp34_50085000.t1	Sp34_50087500.t1	Sp34_50087600.t1	Sp34_50088400.t1	Sp34_50088500.t1	Sp34_50088800.t1	Sp34_50089000.t1	Sp34_50089200.t1	Sp34_50090100.t1	Sp34_50092000.t1	Sp34_50096000.t1	Sp34_50099300.t1	Sp34_50100700.t1	Sp34_50101800.t1	Sp34_50103000.t1	Sp34_50104700.t1	Sp34_50104900.t1	Sp34_50106300.t1	Sp34_50108500.t1	Sp34_50108600.t1	Sp34_50110000.t1	Sp34_50111000.t1	Sp34_50111200.t1	Sp34_50111500.t1	Sp34_50113000.t1	Sp34_50113100.t1	Sp34_50113300.t1	Sp34_50113510.t1	Sp34_50117000.t1	Sp34_50117100.t1	Sp34_50117200.t1	Sp34_50119900.t1	Sp34_50120800.t1	Sp34_50121300.t1	Sp34_50121400.t1	Sp34_50124000.t1	Sp34_50125700.t1	Sp34_50125900.t1	Sp34_50131700.t1	Sp34_50132400.t1	Sp34_50135700.t1	Sp34_50135900.t1	Sp34_50137300.t1	Sp34_50140200.t1	Sp34_50140900.t1	Sp34_50141700.t1	Sp34_50142000.t1	Sp34_50142300.t1	Sp34_50143000.t1	Sp34_50145400.t1	Sp34_50146100.t1	Sp34_50150300.t1	Sp34_50150400.t1	Sp34_50151200.t1	Sp34_50153100.t1	Sp34_50153300.t1	Sp34_50155800.t1	Sp34_50156200.t1	Sp34_50156900.t1	Sp34_50157300.t1	Sp34_50158300.t1	Sp34_50160500.t1	Sp34_50162900.t1	Sp34_50163300.t1	Sp34_50163800.t1	Sp34_50164000.t1	Sp34_50168000.t1	Sp34_50168100.t1	Sp34_50169600.t1	Sp34_50170100.t1	Sp34_50171700.t1	Sp34_50171900.t1	Sp34_50176000.t1	Sp34_50176600.t1	Sp34_50177000.t1	Sp34_50183000.t1	Sp34_50183100.t1	Sp34_50188700.t1	Sp34_50188900.t1	Sp34_50192000.t1	Sp34_50199900.t1	Sp34_50200400.t1	Sp34_50200900.t1	Sp34_50201600.t1	Sp34_50202100.t1	Sp34_50202800.t1	Sp34_50205700.t1	Sp34_50209000.t1	Sp34_50210800.t1	Sp34_50211000.t1	Sp34_50212100.t1	Sp34_50212800.t1	Sp34_50213400.t1	Sp34_50217900.t1	Sp34_50218400.t1	Sp34_50219200.t1	Sp34_50220210.t1	Sp34_50224000.t1	Sp34_50224100.t1	Sp34_50225800.t1	Sp34_50230100.t1	Sp34_50230500.t1	Sp34_50231800.t1	Sp34_50233000.t1	Sp34_50233500.t1	Sp34_50235200.t1	Sp34_50236600.t1	Sp34_50237500.t1	Sp34_50237600.t1	Sp34_50240700.t1	Sp34_50240900.t1	Sp34_50241400.t1	Sp34_50244700.t1	Sp34_50245200.t1	Sp34_50245300.t1	Sp34_50246000.t1	Sp34_50247200.t1	Sp34_50249800.t1	Sp34_50250100.t1	Sp34_50251400.t1	Sp34_50251500.t1	Sp34_50252400.t1	Sp34_50257600.t1	Sp34_50259300.t1	Sp34_50259500.t1	Sp34_50260400.t1	Sp34_50263000.t1	Sp34_50263100.t1	Sp34_50263600.t1	Sp34_50265300.t1	Sp34_50265600.t1	Sp34_50267200.t1	Sp34_50268300.t1	Sp34_50269000.t1	Sp34_50270000.t1	Sp34_50270100.t1	Sp34_50272100.t1	Sp34_50275100.t1	Sp34_50276800.t1	Sp34_50279000.t1	Sp34_50279100.t1	Sp34_50279300.t1	Sp34_50281500.t1	Sp34_50282200.t1	Sp34_50284020.t1	Sp34_50285300.t1	Sp34_50285700.t1	Sp34_50286100.t1	Sp34_50286500.t1	Sp34_50287110.t1	Sp34_50290700.t1	Sp34_50291000.t1	Sp34_50291300.t1	Sp34_50291800.t1	Sp34_50291900.t1	Sp34_50294200.t1	Sp34_50296310.t1	Sp34_50296800.t1	Sp34_50298100.t1	Sp34_50298700.t1	Sp34_50299300.t1	Sp34_50300500.t1	Sp34_50300900.t1	Sp34_50304600.t1	Sp34_50308300.t1	Sp34_50309020.t1	Sp34_50309500.t1	Sp34_50309700.t1	Sp34_50309900.t1	Sp34_50311000.t1	Sp34_50314800.t1	Sp34_50316400.t1	Sp34_50316500.t1	Sp34_50316800.t1	Sp34_50320100.t1	Sp34_50320600.t1	Sp34_50320700.t1	Sp34_50320900.t1	Sp34_50322000.t1	Sp34_50324100.t1	Sp34_50327000.t1	Sp34_50327300.t1	Sp34_50333400.t1	Sp34_50334200.t1	Sp34_50334700.t1	Sp34_50335610.t1	Sp34_50336500.t1	Sp34_50336800.t1	Sp34_50337350.t1	Sp34_50338700.t1	Sp34_50341500.t1	Sp34_50345800.t1	Sp34_50351600.t1	Sp34_50352600.t1	Sp34_50353700.t1	Sp34_50355100.t1	Sp34_50356000.t1	Sp34_50356800.t1	Sp34_50357500.t1	Sp34_50357900.t1	Sp34_50358200.t1	Sp34_50359200.t1	Sp34_50362700.t1	Sp34_50371500.t1	Sp34_50375200.t1	Sp34_50375300.t1	Sp34_50378900.t1	Sp34_50381300.t1	Sp34_50396200.t1	Sp34_50396600.t1	Sp34_50398200.t1	Sp34_50423410.t1	Sp34_50431900.t1	Sp34_X0000400.t1	Sp34_X0000500.t1	Sp34_X0001500.t1	Sp34_X0002800.t1	Sp34_X0003400.t1	Sp34_X0003900.t1	Sp34_X0004200.t1	Sp34_X0004900.t1	Sp34_X0008500.t1	Sp34_X0008600.t1	Sp34_X0009400.t1	Sp34_X0014700.t1	Sp34_X0015300.t1	Sp34_X0021600.t1	Sp34_X0024000.t1	Sp34_X0026400.t1	Sp34_X0026600.t1	Sp34_X0026800.t1	Sp34_X0028000.t1	Sp34_X0028100.t1	Sp34_X0028900.t1	Sp34_X0029100.t1	Sp34_X0030900.t1	Sp34_X0034800.t1	Sp34_X0034900.t1	Sp34_X0035700.t1	Sp34_X0036100.t1	Sp34_X0039400.t1	Sp34_X0040400.t1	Sp34_X0041900.t1	Sp34_X0045900.t1	Sp34_X0046000.t1	Sp34_X0048600.t1	Sp34_X0048700.t1	Sp34_X0049200.t1	Sp34_X0049500.t1	Sp34_X0053800.t1	Sp34_X0055300.t1	Sp34_X0057000.t1	Sp34_X0057800.t1	Sp34_X0059400.t1	Sp34_X0064800.t1	Sp34_X0066200.t1	Sp34_X0067800.t1	Sp34_X0069600.t1	Sp34_X0070500.t1	Sp34_X0072300.t1	Sp34_X0072600.t1	Sp34_X0074100.t1	Sp34_X0074800.t1	Sp34_X0075600.t1	Sp34_X0079900.t1	Sp34_X0080100.t1	Sp34_X0080900.t1	Sp34_X0082400.t1	Sp34_X0083300.t1	Sp34_X0083400.t1	Sp34_X0090100.t1	Sp34_X0093000.t1	Sp34_X0096000.t1	Sp34_X0096800.t1	Sp34_X0097900.t1	Sp34_X0098200.t1	Sp34_X0098800.t1	Sp34_X0099700.t1	Sp34_X0108400.t1	Sp34_X0109100.t1	Sp34_X0109800.t1	Sp34_X0110500.t1	Sp34_X0111100.t1	Sp34_X0111200.t1	Sp34_X0111400.t1	Sp34_X0111500.t1	Sp34_X0112100.t1	Sp34_X0112800.t1	Sp34_X0113200.t1	Sp34_X0113500.t1	Sp34_X0113600.t1	Sp34_X0113700.t1	Sp34_X0114800.t1	Sp34_X0114900.t1	Sp34_X0115100.t1	Sp34_X0117800.t1	Sp34_X0118300.t1	Sp34_X0119800.t1	Sp34_X0119900.t1	Sp34_X0121200.t1	Sp34_X0121300.t1	Sp34_X0121900.t1	Sp34_X0122700.t1	Sp34_X0123100.t1	Sp34_X0123900.t1	Sp34_X0125100.t1	Sp34_X0126500.t1	Sp34_X0127300.t1	Sp34_X0133100.t1	Sp34_X0136100.t1	Sp34_X0136200.t1	Sp34_X0137300.t1	Sp34_X0139700.t1	Sp34_X0139800.t1	Sp34_X0145400.t1	Sp34_X0147500.t1	Sp34_X0148200.t1	Sp34_X0149300.t1	Sp34_X0149900.t1	Sp34_X0150200.t1	Sp34_X0152500.t1	Sp34_X0152900.t1	Sp34_X0154300.t1	Sp34_X0155500.t1	Sp34_X0155800.t1	Sp34_X0156800.t1	Sp34_X0158500.t1	Sp34_X0162800.t1	Sp34_X0162900.t1	Sp34_X0163100.t1	Sp34_X0165600.t1	Sp34_X0166500.t1	Sp34_X0167200.t1	Sp34_X0168600.t1	Sp34_X0168900.t1	Sp34_X0169400.t1	Sp34_X0170300.t1	Sp34_X0173700.t1	Sp34_X0173800.t1	Sp34_X0175300.t1	Sp34_X0175600.t1	Sp34_X0175900.t1	Sp34_X0176000.t1	Sp34_X0176300.t1	Sp34_X0176800.t1	Sp34_X0178010.t1	Sp34_X0182600.t1	Sp34_X0184400.t1	Sp34_X0186500.t1	Sp34_X0189100.t1	Sp34_X0190400.t1	Sp34_X0192300.t1	Sp34_X0195000.t1	Sp34_X0196800.t1	Sp34_X0197800.t1	Sp34_X0199700.t1	Sp34_X0200000.t1	Sp34_X0200200.t1	Sp34_X0203900.t1	Sp34_X0204300.t1	Sp34_X0210900.t1	Sp34_X0211200.t1	Sp34_X0213600.t1	Sp34_X0214300.t1	Sp34_X0215600.t1	Sp34_X0216000.t1	Sp34_X0216100.t1	Sp34_X0216800.t1	Sp34_X0220000.t1	Sp34_X0222400.t1	Sp34_X0225600.t1	Sp34_X0226200.t1	Sp34_X0227420.t1	Sp34_X0229800.t1	Sp34_X0235600.t1	Sp34_X0236000.t1	Sp34_X0236500.t1	Sp34_X0244900.t1	Sp34_X0248400.t1	Sp34_X0249100.t1	Sp34_X0250600.t1	Sp34_X0252200.t1	Sp34_X0253000.t1	Sp34_X0253200.t1	Sp34_X0254200.t1	Sp34_X0254300.t1	Sp34_X0255700.t1	Sp34_X0255900.t1	Sp34_X0256200.t1	Sp34_X0266300.t1	Sp34_X0271800.t1	Sp34_X0274100.t1	Sp34_X0275300.t1	Sp34_X0275600.t1	Sp34_X0277200.t1	Sp34_X0278000.t1	TMUE_0000000262	TMUE_0000000277	TMUE_0000000408	TMUE_0000000493	TMUE_0000000501	TMUE_0000000717	TMUE_0000000725	TMUE_0000000790	TMUE_0000000956	TMUE_0000000967	TMUE_0000001009	TMUE_0000001030	TMUE_0000001055	TMUE_0000001080	TMUE_0000001129	TMUE_0000001236	TMUE_0000001259	TMUE_0000001333	TMUE_0000001344	TMUE_0000001412	TMUE_0000001433	TMUE_0000001438	TMUE_0000001439	TMUE_0000001461	TMUE_0000001469	TMUE_0000001470	TMUE_0000001492	TMUE_0000001517	TMUE_0000001635	TMUE_0000001804	TMUE_0000001810	TMUE_0000001961	TMUE_0000001965	TMUE_0000002026	TMUE_0000002028	TMUE_0000002094	TMUE_0000002097	TMUE_0000002157	TMUE_0000002262	TMUE_0000002332	TMUE_0000002346	TMUE_0000002357	TMUE_0000002397	TMUE_0000002422	TMUE_0000002428	TMUE_0000002448	TMUE_0000002460	TMUE_0000002494	TMUE_0000002512	TMUE_1000002535	TMUE_1000002536	TMUE_1000002586	TMUE_1000002594	TMUE_1000002616	TMUE_1000002670	TMUE_1000002675	TMUE_1000002744	TMUE_1000002790	TMUE_1000002791	TMUE_1000002847	TMUE_1000002849	TMUE_1000002867	TMUE_1000003013	TMUE_1000003014	TMUE_1000003213	TMUE_1000003327	TMUE_1000003355	TMUE_1000003356	TMUE_1000003386	TMUE_1000003423	TMUE_1000003512	TMUE_1000003555	TMUE_1000003698	TMUE_1000003905	TMUE_1000004034	TMUE_1000004064	TMUE_1000004103	TMUE_1000004227	TMUE_1000004385	TMUE_1000004530	TMUE_1000004532	TMUE_1000004536	TMUE_1000004560	TMUE_1000004604	TMUE_1000004664	TMUE_1000004798	TMUE_1000004855	TMUE_1000005048	TMUE_1000005073	TMUE_1000005147	TMUE_1000005226	TMUE_1000005261	TMUE_1000005530	TMUE_1000005569	TMUE_1000005600	TMUE_1000005614	TMUE_1000005667	TMUE_2000006121	TMUE_2000006214	TMUE_2000006233	TMUE_2000006286	TMUE_2000006295	TMUE_2000006461	TMUE_2000006503	TMUE_2000006520	TMUE_2000006570	TMUE_2000006601	TMUE_2000006647	TMUE_2000006659	TMUE_2000006770	TMUE_2000006808	TMUE_2000006826	TMUE_2000006917	TMUE_2000007040	TMUE_2000007068	TMUE_2000007358	TMUE_2000007521	TMUE_2000007797	TMUE_2000007843	TMUE_2000007900	TMUE_2000007944	TMUE_2000007983	TMUE_2000008148	TMUE_2000008189	TMUE_2000008272	TMUE_2000008298	TMUE_2000008398	TMUE_2000008411	TMUE_2000008428	TMUE_2000008453	TMUE_2000008513	TMUE_2000008774	TMUE_2000008886	TMUE_2000008889	TMUE_2000008949	TMUE_2000008995	TMUE_2000009073	TMUE_2000009246	TMUE_2000009325	TMUE_2000009419	TMUE_2000009597	TMUE_2000009631	TMUE_2000009672	TMUE_2000009695	TMUE_2000009697	TMUE_2000009722	TMUE_2000009725	TMUE_2000009883	TMUE_2000009884	TMUE_2000009911	TMUE_2000009986	TMUE_2000010098	TMUE_2000010109	TMUE_2000010173	TMUE_2000010184	TMUE_2000010185	TMUE_2000010254	TMUE_2000010279	TMUE_2000010336	TMUE_2000010437	TMUE_2000010445	TMUE_2000010705	TMUE_3000010763	TMUE_3000010777	TMUE_3000010977	TMUE_3000011077	TMUE_3000011291	TMUE_3000011407	TMUE_3000011650	TMUE_3000011696	TMUE_3000011713	TMUE_3000011801	TMUE_3000011962	TMUE_3000012317	TMUE_3000012662	TMUE_3000012683	TMUE_3000012732	TMUE_3000013047	TMUE_3000013341	TMUE_3000013532	TMUE_3000014048	TMUE_3000014155	TMUE_3000014231	TMUE_3000014291	TMUE_3000014353	TMUE_3000014553	TMUE_3000014731	TMUE_3000014954	TMUE_3000014960	TMUE_3000014967
7	OG0000030:	AgB01_g555_t02	AgB01_g692_t01	AgB04_g052_t01	AgB05_g071_t01	AgB05_g071_t03	AgB05_g071_t04	AgB06_g216_t01	AgB07_g178_t01	AgB33_g004_t01	AgB33_g004_t02	AgB33_g004_t03	AgE24_g002_t01	AgE38_g004_t01	BXY_1223600.1	C03G6.11	C03G6.7	C03G6.9	C04F2.1	C04F2.4	C06B8.10	C06B8.6	AgR012_g140_t05	AgR012_g140_t06	AgR012_g140_t07	AgR012_g140_t08	AgR012_g140_t09	AgR015_g111_t01	AgR015_g111_t02	AgR015_g111_t03	AgR015_g111_t05	AgR015_g111_t06	AgR015_g111_t07	AgR021X_g134_t01	AgR021X_g134_t02	AgR021X_g134_t03	AgR021X_g134_t04	AgR021X_g134_t05	AgR022_g036_t01	AgR022_g036_t02	AgR031_g015_t01	AgR031_g015_t02	AgR044_g030_t01	AgR044_g030_t02	BXY_0479500.1	BXY_0788500.1	Bm9932	CBG00277	CBG03497	CBG04920	CBG17940	CBG18017	CBG18604	CBG18937	CBG21915	CBG22835	CBG27311	CBN05240	CBN11619	CBN19930	CBN20458	CBN31982	CJA04019	CJA08214a	CJA08214b	CJA18998	CJA19362a	CJA19362b	CJA21200	CJA37274	Csp5_scaffold_00296.g8919.t1	Csp5_scaffold_01654.g22325.t1	Csp5_scaffold_01654.g22325.t2	Csp5_scaffold_03912.g31592.t1	Csp5_scaffold_04699.g33544.t1	Csp5_scaffold_07292.g37593.t1	Csp5_scaffold_07292.g37593.t2	Csp5_scaffold_07817.g38174.t1	Csp5_scaffold_08693.g38919.t1	Csp5_scaffold_08693.g38919.t2	Csp5_scaffold_08693.g38919.t3	Csp5_scaffold_09611.g39565.t1	EFV59011	HCON_00017380	HCON_00043080	HCON_00045140	HCON_00047360	HCON_00050930	HCON_00100500	HCON_00119470	HCON_00150410	HCON_00151220	HCON_00170720	HCON_00192370	MhA1_Contig118.frz3.gene4	MhA1_Contig1540.frz3.gene4	MhA1_Contig1548.frz3.gene5	MhA1_Contig159.frz3.gene8	MhA1_Contig160.frz3.gene1	MhA1_Contig1737.frz3.gene6	MhA1_Contig194.frz3.gene36	MhA1_Contig223.frz3.gene17	MhA1_Contig2246.frz3.gene10	MhA1_Contig2402.frz3.gene2	MhA1_Contig2431.frz3.gene2	MhA1_Contig2620.frz3.gene1	MhA1_Contig2764.frz3.gene3	MhA1_Contig393.frz3.gene3	MhA1_Contig552.frz3.gene1	MhA1_Contig596.frz3.gene17	MhA1_Contig618.frz3.gene22	MhA1_Contig653.frz3.gene2	MhA1_Contig699.frz3.gene3	MhA1_Contig717.frz3.gene8	MhA1_Contig88.frz3.gene28	NBR_0000837001-mRNA-1	NBR_0000837401-mRNA-1	NBR_0000861501-mRNA-1	NBR_0000952701-mRNA-1	NBR_0001180001-mRNA-1	NBR_0001339001-mRNA-1	NBR_0001500201-mRNA-1	NBR_0001752001-mRNA-1	NBR_0001756601-mRNA-1	NBR_0001801201-mRNA-1	NBR_0001920201-mRNA-1	NBR_0001936201-mRNA-1	NBR_0002182801-mRNA-1	NECAME_18980	PPA17081	PPA26100	PPA33501	PPA33770	PPA34090	PPA35601	PPA37730	PPA37737	PPA39925	PPA42469	PPA42662	PPA44833	PPA44913	PPA45330	SRAE_0000045300	SRAE_0000048700	SRAE_0000048800	SRAE_0000049300	SRAE_0000049400	SRAE_0000049800	SRAE_0000052400	SRAE_0000054200	SRAE_0000054400	SRAE_0000054700	SRAE_0000055100	SRAE_0000058400	SRAE_0000062400	SRAE_0000062800	SRAE_0000063200	SRAE_0000064500	SRAE_0000064600	SRAE_0000065200	SRAE_0000065400	SRAE_0000065500	SRAE_0000070100	SRAE_0000070600	SRAE_0000072100	SRAE_0000073900	SRAE_0000075000	SRAE_0000081800	SRAE_0000082300	SRAE_1000220200	SRAE_1000220700	SRAE_2000242200	SRAE_2000266900	SRAE_2000297100	SRAE_2000498400	SRAE_X000009600	SRAE_X000051400	SRAE_X000101400	SRAE_X000104800	SRAE_X000104900	SRAE_X000112000	SRAE_X000130700	SRAE_X000132300	SRAE_X000137900	SRAE_X000140600	SRAE_X000140700	SRAE_X000141300	SRAE_X000146300	SRAE_X000163500	SRAE_X000163900	SRAE_X000169000	SRAE_X000179900	SRAE_X000180300	SRAE_X000180500	SRAE_X000180900	SRAE_X000182100	SRAE_X000212400	SRAE_X000225600	SRAE_X000231600	Sp34_10121800.t1	Sp34_10166500.t1	Sp34_10166600.t1	Sp34_10216500.t1	Sp34_10229400.t1	Sp34_10280500.t1	Sp34_10304600.t1	Sp34_10316600.t1	Sp34_10316700.t1	Sp34_30072500.t1	Sp34_30108900.t1	Sp34_30125500.t1	Sp34_30137900.t1	Sp34_30202700.t1	Sp34_30220000.t1	Sp34_30266100.t1	Sp34_40205800.t1	Sp34_50139800.t1	Sp34_50357600.t1	TMUE_0000000027	TMUE_0000000054	TMUE_0000000321	TMUE_0000000486	TMUE_0000000531	TMUE_0000000536	TMUE_0000000618	TMUE_0000000644	TMUE_0000000659	TMUE_0000000903	TMUE_0000000930	TMUE_0000000932	TMUE_0000001267	TMUE_0000001277	TMUE_0000001343	TMUE_0000001440	TMUE_0000001453	TMUE_0000001487	TMUE_0000001530	TMUE_0000001547	TMUE_0000001613	TMUE_0000001622	TMUE_0000001697	TMUE_0000001698	TMUE_0000001731	TMUE_0000001739	TMUE_0000001760	TMUE_0000001827	TMUE_0000001832	TMUE_0000001916	TMUE_0000002008	TMUE_0000002011	TMUE_0000002082	TMUE_0000002086	TMUE_0000002137	TMUE_0000002155	TMUE_0000002191	TMUE_0000002236	TMUE_0000002301	TMUE_0000002414	TMUE_0000002445	TMUE_1000002545	TMUE_1000002589	TMUE_1000002595	TMUE_1000002691	TMUE_1000002862	TMUE_1000002891	TMUE_1000002901	TMUE_1000002924	TMUE_1000002932	TMUE_1000003092	TMUE_1000003151	TMUE_1000003291	TMUE_1000003362	TMUE_1000003575	TMUE_1000003666	TMUE_1000003706	TMUE_1000003887	TMUE_1000003888	TMUE_1000003893	TMUE_1000004020	TMUE_1000004021	TMUE_1000004077	TMUE_1000004211	TMUE_1000004247	TMUE_1000004283	TMUE_1000004364	TMUE_1000004495	TMUE_1000004498	TMUE_1000004569	TMUE_1000004596	TMUE_1000004649	TMUE_1000004691	TMUE_1000004716	TMUE_1000004765	TMUE_1000004930	TMUE_1000004931	TMUE_1000004944	TMUE_1000005060	TMUE_1000005258	TMUE_1000005465	TMUE_1000005732	TMUE_1000005818	TMUE_1000005913	TMUE_2000006127	TMUE_2000006263	TMUE_2000006416	TMUE_2000006424	TMUE_2000006532	TMUE_2000006533	TMUE_2000006649	TMUE_2000006665	TMUE_2000006677	TMUE_2000006931	TMUE_2000006967	TMUE_2000007124	TMUE_2000007128	TMUE_2000007133	TMUE_2000007146	TMUE_2000007242	TMUE_2000007277	TMUE_2000007324	TMUE_2000007364	TMUE_2000007500	TMUE_2000007628	TMUE_2000007629	TMUE_2000007655	TMUE_2000007703	TMUE_2000007761	TMUE_2000007781	TMUE_2000007799	TMUE_2000007859	TMUE_2000007869	TMUE_2000007908	TMUE_2000008113	TMUE_2000008250	TMUE_2000008386	TMUE_2000008420	TMUE_2000008518	TMUE_2000008604	TMUE_2000008620	TMUE_2000008676	TMUE_2000008683	TMUE_2000008712	TMUE_2000008741	TMUE_2000008893	TMUE_2000008928	TMUE_2000008991	TMUE_2000008997	TMUE_2000009005	TMUE_2000009006	TMUE_2000009011	TMUE_2000009107	TMUE_2000009114	TMUE_2000009157	TMUE_2000009158	TMUE_2000009243	TMUE_2000009299	TMUE_2000009531	TMUE_2000009558	TMUE_2000009642	TMUE_2000009670	TMUE_2000009673	TMUE_2000009869	TMUE_2000009993	TMUE_2000010116	TMUE_2000010234	TMUE_2000010364	TMUE_2000010366	TMUE_2000010580	TMUE_3000010833	TMUE_3000010924	TMUE_3000011012	TMUE_3000011057	TMUE_3000011309	TMUE_3000011311	TMUE_3000011357	TMUE_3000011392	TMUE_3000011523	TMUE_3000011729	TMUE_3000011860	TMUE_3000011902	TMUE_3000011904	TMUE_3000011967	TMUE_3000012076	TMUE_3000012210	TMUE_3000012506	TMUE_3000012628	TMUE_3000012637	TMUE_3000012685	TMUE_3000012992	TMUE_3000013156	TMUE_3000013467	TMUE_3000013518	TMUE_3000013544	TMUE_3000013549	TMUE_3000013697	TMUE_3000013810	TMUE_3000013952	TMUE_3000014170	TMUE_3000014210	TMUE_3000014225	TMUE_3000014554	TMUE_3000014636	TMUE_3000014698	TMUE_3000014699	TMUE_3000014790
1	OG0000002:	ACAC_0000012201-mRNA-1	ACAC_0000036201-mRNA-1	ACAC_0000077401-mRNA-1	ACAC_0000095801-mRNA-1	ACAC_0000237401-mRNA-1	ACAC_0000269401-mRNA-1	ACAC_0000321901-mRNA-1	ACAC_0000385701-mRNA-1	ACAC_0000483401-mRNA-1	ACAC_0000544001-mRNA-1	ACAC_0000749401-mRNA-1	ACAC_0000841001-mRNA-1	ACAC_0000862301-mRNA-1	SRAE_0000045300	OG0000001:	ACAC_0000001201-mRNA-1	ACAC_0000004201-mRNA-1	ACAC_0001063901-mRNA-1	ACAC_0001072501-mRNA-1	ACAC_0001111001-mRNA-1	ACAC_0001145401-mRNA-1	ACAC_0001199301-mRNA-1	ACAC_0001243301-mRNA-1	ACAC_0001294901-mRNA-1	ACAC_0001295001-mRNA-1	ACAC_0001297601-mRNA-1	ACAC_0001318901-mRNA-1	ACAC_0001348801-mRNA-1	ACAC_0001391601-mRNA-1	ACAC_0001404301-mRNA-1	ACAC_0001434601-mRNA-1	ACAC_0001438801-mRNA-1	AgB01_g157_t01	AgB01_g163_t01	AgB01_g320_t01	AgB02_g497_t01	AgB04_g351_t01	AgB05_g164_t01	AgB06_g163_t01	AgB07_g197_t01	AgB07_g215_t01	AgB07_g303_t01	AgB09X_g039_t01	AgB10_g001_t01	AgB10_g001_t02	AgB10_g001_t03	AgB10_g001_t04	AgB10_g161_t01	AgB10_g168_t01	AgB15X_g047_t01	AgB20_g006_t01	AgB20_g006_t02	AgE05_g021_t01	AgE40_g001_t03	AgR001_g451_t01	AgR006_g170_t01	AgR006_g171_t01	AgR009X_g181_t01	AgR009X_g181_t02	AgR011_g030_t01	AgR014X_g013_t01	AgR014X_g014_t01	AgR016_g155_t01	AgR016_g229_t01	AgR017_g020_t01	AgR020_g115_t01	AgR022_g062_t01	AgR022_g064_t01	AgR022_g066_t01	AgR024_g103_t01	AgR024_g103_t02	AgR024_g126_t01	AgR024_g127_t01	AgR033_g016_t01	AgR034_g078_t01	AgR034_g079_t01	AgR034_g080_t01	AgR037_g036_t01	AgR037_g037_t01	AgR038_g107_t01	AgR039_g002_t01	AgR039_g004_t01	AgR048X_g038_t01	AgR048X_g039_t01	AgR048X_g042_t01	AgR051X_g004_t01	AgR051X_g013_t01	AgR070_g010_t01	AgR074_g006_t01	AgR074_g007_t01	AgR085_g003_t01	AgR085_g009_t01	AgR161_g001_t01	BXY_0182300.1	BXY_0442000.1	BXY_0444400.1	BXY_0728700.1	BXY_0857800.1	BXY_0928400.1	BXY_1002200.1	BXY_1079300.1	BXY_1125300.1	BXY_1200800.1	BXY_1202400.1	BXY_1208200.1	BXY_1227500.1	BXY_1249000.1	BXY_1259800.1	BXY_1262700.1	BXY_1267000.1	BXY_1281600.1	BXY_1364100.1	BXY_1384000.1	BXY_1417100.1	BXY_1449400.1	BXY_1456600.1	BXY_1469900.1	BXY_1473700.1	BXY_1481500.1	BXY_1481900.1	BXY_1488800.1	BXY_1565200.1	BXY_1672100.1	Bm10981	Bm10982	Bm12337	Bm13534	Bm17101	Bm17103	Bm17104	Bm17108	Bm17109	Bm17124a	Bm17124b	Bm17139	Bm17143	Bm17147a	Bm17147b	Bm17148	Bm17149	Bm17169	Bm17172a	Bm17172b	Bm17179	Bm17182	Bm17196	Bm17245	Bm17315	Bm17316	Bm17340	Bm17342	Bm17357	Bm17365	Bm17368	Bm17369	Bm17402	Bm17403a	Bm17403b	Bm17454	Bm17495	Bm17497	Bm17498	Bm17499	Bm17627	Bm17628	Bm17631	Bm17722	Bm17886	Bm17894	Bm17908	Bm17910	Bm18050	Bm614	Bm8231	Bm8235	Bm8779	Bm8883	Bm8971	Bm8975	Bm9741	C03A3.9	CBG06517	CBG14168	CBG17838	CBG25357	CBG25524	CBG25525	CBG26808	CBN01172	CBN02974	CBN03515	CBN06886	CBN06978	CBN07203	CBN08142	CBN09538	CBN09689	CBN12516	CBN14589	CBN14974	CBN15281	CBN15675	CBN15740	CBN16458	CBN16468	CBN19763	CBN21068	CBN25302	CBN28065	CBN28330	CBN28439	CBN28447	CBN28584	CBN28690	CBN29492	CBN29551	CBN29760	CBN30684	CBN30889	CBN31324	CBN31338	CBN31410	CBN31500	CBN31598	CBN31684	CBN31877	CBN31902	CBN32135	CBN32292	CBN32382	CBN32514	CBN32607	CBN32643	CBN32649	CBN32653	CBN32752	CBN32755	CBN32772	CBN32802	CBN32848	CBN32851	CBN32863	CBN32933	CBN32935	CJA00513	CJA00658	CJA00789a	CJA00789b	CJA01266a	CJA01266b	CJA01370	CJA01568	CJA01734	CJA02151	CJA02464	CJA02922	CJA03143	CJA03343	CJA03490	CJA04886	CJA05546	CJA05616	CJA06452	CJA06521	CJA06872	CJA07081	CJA07817	CJA07953a	CJA07953b	CJA07976	CJA07984	CJA08156	CJA08456	CJA08501	CJA08871	CJA09650	CJA09848	CJA10048	CJA10110	CJA10166	CJA10258a	CJA10258b	CJA10414	CJA11607	CJA11694	CJA12080	CJA12482	CJA12748	CJA13094	CJA14787	CJA14968	CJA15062	CJA15150	CJA15495	CJA15556	CJA16012a	CJA16012b	CJA16534	CJA16836	CJA17229	CJA17404	CJA17505	CJA17541	CJA17939	CJA18185	CJA18346	CJA18829	CJA19299	CJA20009a	CJA20009b	CJA20391	CJA20956	CJA21002	CJA21030	CJA21217	CJA21286	CJA22219	CJA22355	CJA22741	CJA22894	CJA22910	CJA22911	CJA22986a	CJA22986b	CJA23308	CJA23711	CJA23869	CJA24306	CJA24378	CJA24456	CJA25181	CJA25666	CJA27139	CJA27555	CJA27735	CJA28166a	CJA28166b	CJA28326	CJA28448	CJA28926	CJA29052	CJA30931	CJA30970	CJA31227a	CJA31227b	CJA31443	CJA31728	CJA31729	CJA31752a	CJA31752b	CJA31902	CJA31951	CJA32005	CJA32142	CJA32279	CJA32377a	CJA32377b	CJA32516	CJA32540	CJA32588	CJA32680	CJA33095	CJA33692a	CJA33692b	CJA33820	CJA33937	CJA34006	CJA34073	CJA34386	CJA34467	CJA34545	CJA34726	CJA35052	CJA35085	CJA35128	CJA35132	CJA35141	CJA35223	CJA35257	CJA35646a	CJA35646b	CJA35716	CJA35952	CJA36117	CJA36263	CJA36356	CJA36481	CJA36547	CJA36817	CJA36853	CJA37058	CJA37072	CJA37127	CJA37706a	CJA37706b	CJA38284	CJA38410	CJA38463a	CJA38463b	CJA38822	CJA38943	CJA39187a	CJA39187b	CJA39334	CJA39432a	CJA39432b	CJA39525	CJA39526	CJA40194	CJA40294	CJA40340a	CJA40340b	CJA40340d	CJA40448	CJA40674a	CJA40674b	CJA40893	CJA41457	CJA41519	CJA41551	CJA41998	CJA42056	CJA42460	CJA42666	CJA42828	CJA43168	CJA43246	Csp5_scaffold_00224.g7447.t1	Csp5_scaffold_00338.g9679.t1	Csp5_scaffold_00400.g10788.t1	Csp5_scaffold_00475.g11865.t1	Csp5_scaffold_00475.g11866.t1	Csp5_scaffold_00653.g14052.t1	Csp5_scaffold_00661.g14153.t1	Csp5_scaffold_00810.g15671.t1	Csp5_scaffold_00906.g16637.t1	Csp5_scaffold_01116.g18509.t1	Csp5_scaffold_01297.g19940.t1	Csp5_scaffold_01299.g19960.t1	Csp5_scaffold_01337.g20207.t1	Csp5_scaffold_01337.g20208.t1	Csp5_scaffold_01356.g20335.t1	Csp5_scaffold_01489.g21233.t1	Csp5_scaffold_01631.g22192.t1	Csp5_scaffold_01654.g22328.t1	Csp5_scaffold_01720.g22724.t1	Csp5_scaffold_01925.g23900.t1	Csp5_scaffold_01981.g24204.t1	Csp5_scaffold_02091.g24805.t1	Csp5_scaffold_02118.g24950.t1	Csp5_scaffold_02118.g24950.t2	Csp5_scaffold_02225.g25514.t1	Csp5_scaffold_02225.g25514.t2	Csp5_scaffold_02225.g25514.t3	Csp5_scaffold_02347.g26096.t1	Csp5_scaffold_02347.g26096.t2	Csp5_scaffold_02347.g26096.t3	Csp5_scaffold_02360.g26154.t1	Csp5_scaffold_02360.g26154.t2	Csp5_scaffold_02360.g26154.t3	Csp5_scaffold_02431.g26465.t1	Csp5_scaffold_02431.g26467.t1	Csp5_scaffold_02521.g26826.t1	Csp5_scaffold_02561.g27017.t1	Csp5_scaffold_02561.g27017.t2	Csp5_scaffold_02561.g27017.t3	Csp5_scaffold_02756.g27811.t1	Csp5_scaffold_02756.g27814.t1	Csp5_scaffold_02858.g28159.t1	Csp5_scaffold_03137.g29190.t1	Csp5_scaffold_03144.g29215.t1	Csp5_scaffold_03214.g29448.t1	Csp5_scaffold_03392.g30039.t1	Csp5_scaffold_03392.g30039.t2	Csp5_scaffold_03466.g30287.t1	Csp5_scaffold_03501.g30401.t1	Csp5_scaffold_03537.g30504.t1	Csp5_scaffold_03537.g30504.t2	Csp5_scaffold_03537.g30504.t3	Csp5_scaffold_03573.g30619.t1	Csp5_scaffold_03573.g30619.t2	Csp5_scaffold_03661.g30895.t1	Csp5_scaffold_03661.g30895.t2	Csp5_scaffold_03730.g31118.t1	Csp5_scaffold_03902.g31561.t1	Csp5_scaffold_03902.g31561.t2	Csp5_scaffold_03943.g31669.t1	Csp5_scaffold_03950.g31688.t1	Csp5_scaffold_04059.g31964.t1	Csp5_scaffold_04203.g32341.t1	Csp5_scaffold_04203.g32341.t2	Csp5_scaffold_04218.g32382.t1	Csp5_scaffold_04218.g32382.t2	Csp5_scaffold_04302.g32589.t1	Csp5_scaffold_04302.g32589.t2	Csp5_scaffold_04302.g32589.t3	Csp5_scaffold_04302.g32590.t1	Csp5_scaffold_04363.g32753.t1	Csp5_scaffold_04363.g32753.t2	Csp5_scaffold_04363.g32753.t3	Csp5_scaffold_04686.g33509.t1	Csp5_scaffold_04738.g33626.t1	Csp5_scaffold_04879.g33947.t1	Csp5_scaffold_04879.g33948.t1	Csp5_scaffold_04903.g34009.t1	Csp5_scaffold_04903.g34009.t2	Csp5_scaffold_04903.g34009.t3	Csp5_scaffold_05061.g34305.t1	Csp5_scaffold_05061.g34305.t2	Csp5_scaffold_05085.g34354.t1	Csp5_scaffold_05122.g34421.t1	Csp5_scaffold_05122.g34421.t2	Csp5_scaffold_05126.g34427.t1	Csp5_scaffold_05126.g34427.t2	Csp5_scaffold_05196.g34565.t1	Csp5_scaffold_05705.g35439.t1	Csp5_scaffold_05743.g35508.t1	Csp5_scaffold_06018.g35938.t1	Csp5_scaffold_06066.g36014.t1	Csp5_scaffold_06377.g36454.t1	Csp5_scaffold_06377.g36454.t2	Csp5_scaffold_06437.g36536.t1	Csp5_scaffold_06586.g36744.t1	Csp5_scaffold_06586.g36745.t1	Csp5_scaffold_06821.g37047.t1	Csp5_scaffold_06821.g37047.t2	Csp5_scaffold_06950.g37207.t1	Csp5_scaffold_06989.g37248.t1	Csp5_scaffold_07017.g37276.t1	Csp5_scaffold_07055.g37318.t1	Csp5_scaffold_07147.g37425.t1	Csp5_scaffold_07147.g37425.t2	Csp5_scaffold_07211.g37496.t1	Csp5_scaffold_07422.g37752.t1	Csp5_scaffold_07422.g37752.t2	Csp5_scaffold_07487.g37830.t1	Csp5_scaffold_07487.g37830.t2	Csp5_scaffold_07534.g37882.t1	Csp5_scaffold_07544.g37890.t1	Csp5_scaffold_07756.g38108.t1	Csp5_scaffold_07756.g38108.t2	Csp5_scaffold_07802.g38157.t2	Csp5_scaffold_07936.g38278.t1	Csp5_scaffold_07943.g38285.t1	Csp5_scaffold_07986.g38326.t1	Csp5_scaffold_08042.g38375.t1	Csp5_scaffold_08339.g38623.t1	Csp5_scaffold_08430.g38703.t1	Csp5_scaffold_08482.g38753.t1	Csp5_scaffold_08768.g38980.t1	Csp5_scaffold_08966.g39122.t1	Csp5_scaffold_09058.g39193.t1	Csp5_scaffold_09087.g39212.t1	Csp5_scaffold_09087.g39212.t2	Csp5_scaffold_09087.g39212.t3	Csp5_scaffold_09209.g39305.t1	Csp5_scaffold_09410.g39439.t1	Csp5_scaffold_09427.g39447.t1	Csp5_scaffold_09442.g39455.t1	Csp5_scaffold_09442.g39455.t2	Csp5_scaffold_09468.g39477.t1	Csp5_scaffold_09469.g39478.t1	Csp5_scaffold_09615.g39567.t1	Csp5_scaffold_09692.g39613.t1	Csp5_scaffold_09743.g39645.t1	Csp5_scaffold_09815.g39689.t1	Csp5_scaffold_09837.g39701.t1	Csp5_scaffold_09881.g39728.t1	Csp5_scaffold_09899.g39735.t1	Csp5_scaffold_09899.g39735.t2	Csp5_scaffold_09936.g39755.t1	Csp5_scaffold_09950.g39767.t1	Csp5_scaffold_10003.g39800.t1	Csp5_scaffold_10153.g39873.t1	Csp5_scaffold_10189.g39895.t1	Csp5_scaffold_10341.g39964.t1	Csp5_scaffold_10519.g40054.t1	Csp5_scaffold_10840.g40171.t1	Csp5_scaffold_10931.g40199.t1	Csp5_scaffold_10972.g40219.t1	Csp5_scaffold_11039.g40248.t1	Csp5_scaffold_11345.g40348.t1	Csp5_scaffold_11468.g40386.t1	Csp5_scaffold_11478.g40390.t1	Csp5_scaffold_12011.g40540.t1	Csp5_scaffold_12020.g40541.t1	Csp5_scaffold_12023.g40542.t1	Csp5_scaffold_12023.g40542.t2	Csp5_scaffold_12426.g40629.t1	Csp5_scaffold_12489.g40644.t1	Csp5_scaffold_13199.g40811.t1	EFV46186	EFV46259	EFV46271	EFV46284	EFV46311	EFV46326	EFV46353	EFV46357	EFV46361	EFV46453	EFV46479	EFV46490	EFV46501	EFV46524	EFV46699	EFV46725	EFV46769	EFV46801	EFV46835	EFV46840	EFV46923	EFV46956	EFV46967	EFV47000	EFV47002	EFV47038	EFV47046	EFV47074	EFV47086	EFV47144	EFV47145	EFV47183	EFV47248	EFV47260	EFV47292	EFV47375	EFV47397	EFV47410	EFV47445	EFV47469	EFV47472	EFV47498	EFV47567	EFV47592	EFV47621	EFV47679	EFV47713	EFV47726	EFV47737	EFV47746	EFV47758	EFV47791	EFV47808	EFV47918	EFV47959	EFV48079	EFV48136	EFV48182	EFV48183	EFV48216	EFV48313	EFV48315	EFV48333	EFV48351	EFV48366	EFV48370	EFV48405	EFV48434	EFV48544	EFV48561	EFV48585	EFV48605	EFV48671	EFV48677	EFV48702	EFV48730	EFV48734	EFV48766	EFV48778	EFV48779	EFV48883	EFV49094	EFV49170	EFV49250	EFV49263	EFV49269	EFV49348	EFV49404	EFV49410	EFV49412	EFV49497	EFV49518	EFV49521	EFV49531	EFV49538	EFV49539	EFV49544	EFV49554	EFV49584	EFV49651	EFV49685	EFV49757	EFV49853	EFV49854	EFV49911	EFV49930	EFV49932	EFV49959	EFV50031	EFV50043	EFV50077	EFV50107	EFV50108	EFV50150	EFV50180	EFV50182	EFV50203	EFV50211	EFV50225	EFV50229	EFV50380	EFV50389	EFV50390	EFV50395	EFV50396	EFV50411	EFV50413	EFV50414	EFV50431	EFV50434	EFV50466	EFV50487	EFV50488	EFV50500	EFV50502	EFV50513	EFV50529	EFV50530	EFV50549	EFV50589	EFV50592	EFV50602	EFV50689	EFV50712	EFV50742	EFV50765	EFV50773	EFV50775	EFV50803	EFV50810	EFV50818	EFV50819	EFV50820	EFV50821	EFV50822	EFV50826	EFV50863	EFV50865	EFV50866	EFV50898	EFV50901	EFV50923	EFV50924	EFV50927	EFV50929	EFV50930	EFV50931	EFV50932	EFV50971	EFV50977	EFV51015	EFV51020	EFV51050	EFV51077	EFV51103	EFV51104	EFV51105	EFV51106	EFV51125	EFV51126	EFV51127	EFV51139	EFV51174	EFV51209	EFV51210	EFV51218	EFV51229	EFV51234	EFV51235	EFV51251	EFV51252	EFV51258	EFV51263	EFV51264	EFV51265	EFV51267	EFV51283	EFV51285	EFV51289	EFV51294	EFV51295	EFV51296	EFV51300	EFV51334	EFV51335	EFV51343	EFV51416	EFV51459	EFV51806	EFV52969	EFV53057	EFV53252	EFV53253	EFV53320	EFV53923	EFV53978	EFV53979	EFV55319	EFV55320	EFV56030	EFV56031	EFV56034	EFV56157	EFV56260	EFV56285	EFV56362	EFV56462	EFV56697	EFV56720	EFV56929	EFV57832	EFV57833	EFV58124	EFV58150	EFV58227	EFV58277	EFV58418	EFV58988	EFV59340	EFV61612	EFV61629	EFV61641	EFV61646	EFV61672	EFV61677	EFV61724	EFV61730	EFV61732	EFV61777	EFV61778	EFV61788	EFV61807	EFV61808	EFV61902	EFV61910	EFV61912	EFV61920	EFV62019	EFV62020	EFV62022	EFV62027	EFV62028	EFV62029	EFV62034	EFV62143	EFV62195	EFV62303	EFV62307	EFV62312	EFV62358	EFV62433	EFV62436	EFV62476	EFV62477	EFV62524	HCON_00000220	HCON_00000360	HCON_00000560	HCON_00001590	HCON_00001610	HCON_00002470	HCON_00003230	HCON_00003240	HCON_00003340	HCON_00003350	HCON_00004140	HCON_00004910	HCON_00004920	HCON_00004930	HCON_00005420	HCON_00005430	HCON_00005440	HCON_00005520	HCON_00005600	HCON_00006050	HCON_00006060	HCON_00006110	HCON_00006120	HCON_00006410	HCON_00007200	HCON_00007210	HCON_00007220	HCON_00007230	HCON_00007630	HCON_00008810	HCON_00009130	HCON_00009270	HCON_00009580	HCON_00009760	HCON_00010870	HCON_00011550	HCON_00011560	HCON_00011810	HCON_00014320	HCON_00014830	HCON_00014840	HCON_00016090	HCON_00016340	HCON_00016350	HCON_00016360	HCON_00016370	HCON_00016380	HCON_00017620	HCON_00017630	HCON_00017640	HCON_00017650	HCON_00019940	HCON_00019950	HCON_00020810	HCON_00020820	HCON_00020830	HCON_00021330	HCON_00023600	HCON_00023870	HCON_00026800	HCON_00027040	HCON_00028940	HCON_00028950	HCON_00029090	HCON_00030540	HCON_00030550	HCON_00030890	HCON_00031630	HCON_00032490	HCON_00032510	HCON_00032520	HCON_00032780	HCON_00033280	HCON_00033290	HCON_00033820	HCON_00033830	HCON_00033840	HCON_00033920	HCON_00035180	HCON_00038790	HCON_00040010	HCON_00040020	HCON_00040390	HCON_00040550	HCON_00041470	HCON_00041480	HCON_00041590	HCON_00041600	HCON_00042070	HCON_00042080	HCON_00042630	HCON_00043740	HCON_00043790	HCON_00043800	HCON_00044690	HCON_00045190	HCON_00045200	HCON_00045320	HCON_00046160	HCON_00046350	HCON_00046360	HCON_00046370	HCON_00047640	HCON_00047650	HCON_00047660	HCON_00047670	HCON_00047740	HCON_00047750	HCON_00048110	HCON_00048140	HCON_00048700	HCON_00048710	HCON_00049020	HCON_00049030	HCON_00049890	HCON_00050090	HCON_00050100	HCON_00050110	HCON_00050300	HCON_00050550	HCON_00050560	HCON_00050680	HCON_00050710	HCON_00050760	HCON_00050960	HCON_00051080	HCON_00051090	HCON_00051430	HCON_00051570	HCON_00051580	HCON_00052170	HCON_00053130	HCON_00053140	HCON_00053250	HCON_00053260	HCON_00053420	HCON_00055550	HCON_00055560	HCON_00055710	HCON_00055720	HCON_00055730	HCON_00055740	HCON_00056290	HCON_00056510	HCON_00056690	HCON_00057010	HCON_00058270	HCON_00058540	HCON_00058550	HCON_00059260	HCON_00059270	HCON_00061830	HCON_00061840	HCON_00062300	HCON_00065400	HCON_00066450	HCON_00066670	HCON_00067360	HCON_00067370	HCON_00068070	HCON_00069190	HCON_00069200	HCON_00071680	HCON_00072580	HCON_00072590	HCON_00073090	HCON_00073100	HCON_00075240	HCON_00076530	HCON_00076800	HCON_00077020	HCON_00078200	HCON_00078210	HCON_00078220	HCON_00078440	HCON_00078450	HCON_00078860	HCON_00078900	HCON_00078910	HCON_00078920	HCON_00079960	HCON_00079990	HCON_00080000	HCON_00080010	HCON_00080390	HCON_00081280	HCON_00081900	HCON_00081910	HCON_00082560	HCON_00082570	HCON_00084340	HCON_00085430	HCON_00085440	HCON_00087110	HCON_00087120	HCON_00087570	HCON_00087580	HCON_00088710	HCON_00088720	HCON_00090840	HCON_00091170	HCON_00093910	HCON_00094230	HCON_00094240	HCON_00095430	HCON_00095450	HCON_00095540	HCON_00095550	HCON_00096030	HCON_00096330	HCON_00097030	HCON_00098870	HCON_00099860	HCON_00104950	HCON_00105760	HCON_00105930	HCON_00106790	HCON_00107130	HCON_00108030	HCON_00108620	HCON_00108970	HCON_00109650	HCON_00109660	HCON_00109670	HCON_00109900	HCON_00110080	HCON_00110800	HCON_00111160	HCON_00111730	HCON_00113090	HCON_00113180	HCON_00113190	HCON_00113200	HCON_00113270	HCON_00113280	HCON_00113650	HCON_00113660	HCON_00113830	HCON_00113840	HCON_00114240	HCON_00114450	HCON_00115450	HCON_00115460	HCON_00115470	HCON_00115690	HCON_00115970	HCON_00116490	HCON_00116500	HCON_00116510	HCON_00116520	HCON_00116900	HCON_00117330	HCON_00117670	HCON_00118330	HCON_00120650	HCON_00121100	HCON_00121160	HCON_00121170	HCON_00121450	HCON_00123210	HCON_00124640	HCON_00124650	HCON_00124690	HCON_00125270	HCON_00125280	HCON_00125290	HCON_00125480	HCON_00125820	HCON_00126440	HCON_00127320	HCON_00127330	HCON_00127730	HCON_00127740	HCON_00129100	HCON_00129750	HCON_00129760	HCON_00129770	HCON_00129780	HCON_00129790	HCON_00130150	HCON_00130160	HCON_00130470	HCON_00131320	HCON_00131340	HCON_00131350	HCON_00131680	HCON_00131690	HCON_00131700	HCON_00133800	HCON_00135530	HCON_00135540	HCON_00138190	HCON_00139830	HCON_00139840	HCON_00139860	HCON_00140880	HCON_00140980	HCON_00141010	HCON_00141550	HCON_00141560	HCON_00142110	HCON_00142620	HCON_00143410	HCON_00143420	HCON_00143480	HCON_00143490	HCON_00144210	HCON_00144240	HCON_00144250	HCON_00145400	HCON_00145410	HCON_00145560	HCON_00146010	HCON_00149040	HCON_00149340	HCON_00149390	HCON_00150000	HCON_00150900	HCON_00151510	HCON_00151520	HCON_00151820	HCON_00151870	HCON_00152720.2	HCON_00153200	HCON_00154270	HCON_00154640	HCON_00154970	HCON_00155300	HCON_00155310	HCON_00156100	HCON_00156980	HCON_00157610	HCON_00157620	HCON_00157790	HCON_00157800	HCON_00157831	HCON_00161550	HCON_00161560	HCON_00163470	HCON_00163740	HCON_00163750	HCON_00163760	HCON_00163770	HCON_00164180	HCON_00164370	HCON_00165990	HCON_00166170	HCON_00166180	HCON_00166190	HCON_00167450	HCON_00167740	HCON_00168660	HCON_00169780	HCON_00169790	HCON_00169800	HCON_00169820	HCON_00169840	HCON_00170480	HCON_00170740	HCON_00170750	HCON_00170790	HCON_00170900	HCON_00171080	HCON_00171380	HCON_00171390	HCON_00171470	HCON_00171840	HCON_00171850	HCON_00171860	HCON_00171870	HCON_00171890	HCON_00171900	HCON_00172030	HCON_00172090	HCON_00172100	HCON_00172580	HCON_00172590	HCON_00172600	HCON_00172610	HCON_00172620	HCON_00173140	HCON_00173540	HCON_00173550	HCON_00173560	HCON_00173600	HCON_00173710	HCON_00173720	HCON_00174000	HCON_00174070	HCON_00174080	HCON_00174110	HCON_00174320	HCON_00174480	HCON_00174490	HCON_00174550	HCON_00174710	HCON_00175420	HCON_00175490	HCON_00175500	HCON_00175510	HCON_00175640	HCON_00175950	HCON_00176210	HCON_00176220	HCON_00176230	HCON_00176510	HCON_00176860	HCON_00176870	HCON_00177270	HCON_00177340	HCON_00177350	HCON_00177370	HCON_00177720	HCON_00177730	HCON_00177820	HCON_00178000	HCON_00178170	HCON_00178310	HCON_00178320	HCON_00178330	HCON_00178340	HCON_00178460	HCON_00178670	HCON_00178680	HCON_00178690	HCON_00178700	HCON_00178710	HCON_00178810	HCON_00178830	HCON_00178850	HCON_00178910	HCON_00178950	HCON_00178960	HCON_00178970	HCON_00178980	HCON_00179240	HCON_00179250	HCON_00179260	HCON_00179580	HCON_00179650	HCON_00179660	HCON_00180020	HCON_00180030	HCON_00180040	HCON_00180060	HCON_00180230	HCON_00180550	HCON_00180650	HCON_00180660	HCON_00180970	HCON_00180980	HCON_00181370	HCON_00181380	HCON_00181550	HCON_00181600	HCON_00182000	HCON_00182340	HCON_00182660	HCON_00182670	HCON_00182690	HCON_00182700	HCON_00182950	HCON_00183100	HCON_00183110	HCON_00183120	HCON_00183220	HCON_00183390	HCON_00183940	HCON_00190820	HCON_00191980	HCON_00192540	MhA1_Contig1007.frz3.fgene1	MhA1_Contig1007.frz3.gene5	MhA1_Contig1051.frz3.gene1	MhA1_Contig1103.frz3.gene2	MhA1_Contig1104.frz3.gene3	MhA1_Contig1112.frz3.gene2	MhA1_Contig1121.frz3.gene10	MhA1_Contig1121.frz3.gene9	MhA1_Contig1219.frz3.gene5	MhA1_Contig1254.frz3.gene2	MhA1_Contig1410.frz3.gene1	MhA1_Contig1410.frz3.gene6	MhA1_Contig1511.frz3.gene3	MhA1_Contig1512.frz3.gene1	MhA1_Contig1647.frz3.gene9	MhA1_Contig1679.frz3.gene15	MhA1_Contig1679.frz3.gene16	MhA1_Contig1749.frz3.gene4	MhA1_Contig1821.frz3.gene5	MhA1_Contig1822.frz3.gene2	MhA1_Contig2070.frz3.gene1	MhA1_Contig2070.frz3.gene2	MhA1_Contig2234.frz3.gene1	MhA1_Contig2235.frz3.gene1	MhA1_Contig2305.frz3.fgene1	MhA1_Contig2305.frz3.fgene2	MhA1_Contig2403.frz3.gene1	MhA1_Contig2574.frz3.gene1	MhA1_Contig2574.frz3.gene2	MhA1_Contig2587.frz3.gene1	MhA1_Contig2588.frz3.gene1	MhA1_Contig2600.frz3.fgene1	MhA1_Contig2600.frz3.gene1	MhA1_Contig2600.frz3.gene4	MhA1_Contig2600.frz3.gene6	MhA1_Contig2628.frz3.gene1	MhA1_Contig2652.frz3.gene1	MhA1_Contig3331.frz3.gene2	MhA1_Contig3347.frz3.gene1	MhA1_Contig374.frz3.gene7	MhA1_Contig389.frz3.gene17	MhA1_Contig711.frz3.gene15	MhA1_Contig788.frz3.gene10	MhA1_Contig790.frz3.gene1	MhA1_Contig805.frz3.fgene2	NBR_0000007901-mRNA-1	NBR_0000010201-mRNA-1	NBR_0000010901-mRNA-1	NBR_0000053801-mRNA-1	NBR_0000069801-mRNA-1	NBR_0000116601-mRNA-1	NBR_0000119801-mRNA-1	NBR_0000119901-mRNA-1	NBR_0000120901-mRNA-1	NBR_0000123001-mRNA-1	NBR_0000128501-mRNA-1	NBR_0000164701-mRNA-1	NBR_0000177001-mRNA-1	NBR_0000177101-mRNA-1	NBR_0000207601-mRNA-1	NBR_0000214001-mRNA-1	NBR_0000217901-mRNA-1	NBR_0000220001-mRNA-1	NBR_0000228801-mRNA-1	NBR_0000230801-mRNA-1	NBR_0000250101-mRNA-1	NBR_0000314501-mRNA-1	NBR_0000334901-mRNA-1	NBR_0000338301-mRNA-1	NBR_0000359401-mRNA-1	NBR_0000398301-mRNA-1	NBR_0000408301-mRNA-1	NBR_0000420601-mRNA-1	NBR_0000427101-mRNA-1	NBR_0000427601-mRNA-1	NBR_0000428601-mRNA-1	NBR_0000433301-mRNA-1	NBR_0000442401-mRNA-1	NBR_0000465501-mRNA-1	NBR_0000503901-mRNA-1	NBR_0000512901-mRNA-1	NBR_0000514101-mRNA-1	NBR_0000519101-mRNA-1	NBR_0000521701-mRNA-1	NBR_0000540601-mRNA-1	NBR_0000542001-mRNA-1	NBR_0000547001-mRNA-1	NBR_0000553801-mRNA-1	NBR_0000594701-mRNA-1	NBR_0000602101-mRNA-1	NBR_0000602201-mRNA-1	NBR_0000627201-mRNA-1	NBR_0000716401-mRNA-1	NBR_0000719401-mRNA-1	NBR_0000719501-mRNA-1	NBR_0000721001-mRNA-1	NBR_0000723901-mRNA-1	NBR_0000734201-mRNA-1	NBR_0000782201-mRNA-1	NBR_0000787701-mRNA-1	NBR_0000796501-mRNA-1	NBR_0000796601-mRNA-1	NBR_0000805201-mRNA-1	NBR_0000824501-mRNA-1	NBR_0000839901-mRNA-1	NBR_0000840001-mRNA-1	NBR_0000846901-mRNA-1	NBR_0000880701-mRNA-1	NBR_0000920901-mRNA-1	NBR_0000931101-mRNA-1	NBR_0000931501-mRNA-1	NBR_0000944101-mRNA-1	NBR_0000960501-mRNA-1	NBR_0000974601-mRNA-1	NBR_0001005601-mRNA-1	NBR_0001021601-mRNA-1	NBR_0001035201-mRNA-1	NBR_0001070201-mRNA-1	NBR_0001092901-mRNA-1	NBR_0001093001-mRNA-1	NBR_0001096101-mRNA-1	NBR_0001110501-mRNA-1	NBR_0001118701-mRNA-1	NBR_0001125701-mRNA-1	NBR_0001137501-mRNA-1	NBR_0001160901-mRNA-1	NBR_0001162301-mRNA-1	NBR_0001162401-mRNA-1	NBR_0001192701-mRNA-1	NBR_0001201001-mRNA-1	NBR_0001204501-mRNA-1	NBR_0001213701-mRNA-1	NBR_0001223001-mRNA-1	NBR_0001223101-mRNA-1	NBR_0001233701-mRNA-1	NBR_0001236601-mRNA-1	NBR_0001246701-mRNA-1	NBR_0001250301-mRNA-1	NBR_0001265601-mRNA-1	NBR_0001270001-mRNA-1	NBR_0001283901-mRNA-1	NBR_0001290301-mRNA-1	NBR_0001294601-mRNA-1	NBR_0001304501-mRNA-1	NBR_0001326001-mRNA-1	NBR_0001334901-mRNA-1	NBR_0001337901-mRNA-1	NBR_0001377201-mRNA-1	NBR_0001377501-mRNA-1	NBR_0001401101-mRNA-1	NBR_0001401201-mRNA-1	NBR_0001401301-mRNA-1	NBR_0001424601-mRNA-1	NBR_0001424701-mRNA-1	NBR_0001447101-mRNA-1	NBR_0001447201-mRNA-1	NBR_0001450801-mRNA-1	NBR_0001460401-mRNA-1	NBR_0001460801-mRNA-1	NBR_0001461001-mRNA-1	NBR_0001461101-mRNA-1	NBR_0001466601-mRNA-1	NBR_0001466701-mRNA-1	NBR_0001467901-mRNA-1	NBR_0001485701-mRNA-1	NBR_0001496501-mRNA-1	NBR_0001501701-mRNA-1	NBR_0001513301-mRNA-1	NBR_0001521901-mRNA-1	NBR_0001525801-mRNA-1	NBR_0001543601-mRNA-1	NBR_0001546401-mRNA-1	NBR_0001562301-mRNA-1	NBR_0001562401-mRNA-1	NBR_0001606001-mRNA-1	NBR_0001635201-mRNA-1	NBR_0001659201-mRNA-1	NBR_0001670401-mRNA-1	NBR_0001703601-mRNA-1	NBR_0001703701-mRNA-1	NBR_0001703801-mRNA-1	NBR_0001703901-mRNA-1	NBR_0001725701-mRNA-1	NBR_0001736701-mRNA-1	NBR_0001741801-mRNA-1	NBR_0001745301-mRNA-1	NBR_0001746201-mRNA-1	NBR_0001746301-mRNA-1	NBR_0001746401-mRNA-1	NBR_0001746501-mRNA-1	NBR_0001753201-mRNA-1	NBR_0001753301-mRNA-1	NBR_0001753501-mRNA-1	NBR_0001766001-mRNA-1	NBR_0001767201-mRNA-1	NBR_0001786201-mRNA-1	NBR_0001786301-mRNA-1	NBR_0001793901-mRNA-1	NBR_0001813101-mRNA-1	NBR_0001827901-mRNA-1	NBR_0001860401-mRNA-1	NBR_0001874001-mRNA-1	NBR_0001876901-mRNA-1	NBR_0001883001-mRNA-1	NBR_0001888301-mRNA-1	NBR_0001895701-mRNA-1	NBR_0001921401-mRNA-1	NBR_0001940101-mRNA-1	NBR_0001943801-mRNA-1	NBR_0001944801-mRNA-1	NBR_0002008201-mRNA-1	NBR_0002021201-mRNA-1	NBR_0002021301-mRNA-1	NBR_0002021401-mRNA-1	NBR_0002035701-mRNA-1	NBR_0002048701-mRNA-1	NBR_0002053301-mRNA-1	NBR_0002056601-mRNA-1	NBR_0002056701-mRNA-1	NBR_0002067301-mRNA-1	NBR_0002073601-mRNA-1	NBR_0002073701-mRNA-1	NBR_0002082001-mRNA-1	NBR_0002084401-mRNA-1	NBR_0002084501-mRNA-1	NBR_0002092401-mRNA-1	NBR_0002093501-mRNA-1	NBR_0002096901-mRNA-1	NBR_0002117501-mRNA-1	NBR_0002128001-mRNA-1	NBR_0002129601-mRNA-1	NBR_0002168001-mRNA-1	NBR_0002173201-mRNA-1	NBR_0002183101-mRNA-1	NBR_0002185901-mRNA-1	NBR_0002198101-mRNA-1	NBR_0002199801-mRNA-1	NBR_0002201901-mRNA-1	NBR_0002214301-mRNA-1	NBR_0002216401-mRNA-1	NBR_0002218901-mRNA-1	NBR_0002240801-mRNA-1	NBR_0002245101-mRNA-1	NBR_0002246201-mRNA-1	NBR_0002252101-mRNA-1	NBR_0002252901-mRNA-1	NBR_0002253001-mRNA-1	NBR_0002256201-mRNA-1	NBR_0002262401-mRNA-1	NBR_0002263801-mRNA-1	NBR_0002265201-mRNA-1	NECAME_00389	NECAME_00774	NECAME_00775	NECAME_00776	NECAME_01296	NECAME_01297	NECAME_01298	NECAME_02054	NECAME_02129	NECAME_02503	NECAME_02995	NECAME_02996	NECAME_04140	NECAME_04351	NECAME_04394	NECAME_04690	NECAME_05369	NECAME_05370	NECAME_05709	NECAME_05794	NECAME_05975	NECAME_06388	NECAME_06389	NECAME_06390	NECAME_06950	NECAME_07041	NECAME_07043	NECAME_07056	NECAME_07460	NECAME_07461	NECAME_07869	NECAME_07870	NECAME_07872	NECAME_07873	NECAME_07874	NECAME_07875	NECAME_08158	NECAME_08159	NECAME_08164	NECAME_08353	NECAME_08354	NECAME_08355	NECAME_08356	NECAME_08364	NECAME_08506	NECAME_08507	NECAME_08508	NECAME_08509	NECAME_08874	NECAME_08875	NECAME_09769	NECAME_09983	NECAME_09984	NECAME_09988	NECAME_10165	NECAME_10166	NECAME_10167	NECAME_10257	NECAME_10259	NECAME_10260	NECAME_10261	NECAME_10584	NECAME_10671	NECAME_10673	NECAME_10732	NECAME_11103	NECAME_11168	NECAME_11374	NECAME_11375	NECAME_11376	NECAME_11781	NECAME_11782	NECAME_11790	NECAME_11793	NECAME_12118	NECAME_12170	NECAME_12371	NECAME_13366	NECAME_13468	NECAME_13517	NECAME_13518	NECAME_13596	NECAME_13597	NECAME_13598	NECAME_14172	NECAME_14173	NECAME_14191	NECAME_14319	NECAME_14634	NECAME_14702	NECAME_14704	NECAME_14740	NECAME_14941	NECAME_14969	NECAME_14970	NECAME_14971	NECAME_15066	NECAME_15067	NECAME_15097	NECAME_15106	NECAME_15107	NECAME_15108	NECAME_15109	NECAME_15340	NECAME_15545	NECAME_15546	NECAME_15587	NECAME_16593	NECAME_16763	NECAME_16923	NECAME_17125	NECAME_17189	NECAME_17190	NECAME_17199	NECAME_17200	NECAME_17201	NECAME_17202	NECAME_17305	NECAME_17306	NECAME_17307	NECAME_17309	NECAME_17313	NECAME_17607	NECAME_17608	NECAME_17672	NECAME_17769	NECAME_17785	NECAME_17807	NECAME_17964	NECAME_18033	NECAME_18034	NECAME_18035	NECAME_18156	NECAME_18219	NECAME_18273	NECAME_18643	NECAME_18797	NECAME_18808	NECAME_18829	NECAME_19060	NECAME_19121	NECAME_19227	NECAME_19228	NECAME_19326	PPA00356	PPA01359	PPA03253	PPA03384	PPA04445	PPA04858	PPA05426	PPA08947	PPA09186	PPA10158	PPA14461	PPA18025	PPA20402	PPA20707	PPA21207	PPA21935	PPA23149	PPA23200	PPA23615	PPA24877	PPA25390	PPA27044	PPA29797	PPA31938	PPA32056	PPA32644	PPA33552	PPA33606	PPA33608	PPA33644	PPA33646	PPA33664	PPA33697	PPA33712	PPA33713	PPA33717	PPA33866	PPA33914	PPA33920	PPA33980	PPA34016	PPA34031	PPA34130	PPA34134	PPA34181	PPA34199	PPA34223	PPA34236	PPA34273	PPA34284	PPA34312	PPA34362	PPA34393	PPA34426	PPA34461	PPA34650	PPA34717	PPA34890	PPA35089	PPA35092	PPA35537	PPA35952	PPA35987	PPA35997	PPA36128	PPA36716	PPA36862	PPA36895	PPA37364	PPA37557	PPA37939	PPA37944	PPA37973	PPA37974	PPA38110	PPA38314	PPA38437	PPA38696	PPA39226	PPA39264	PPA39401	PPA39649	PPA39706	PPA40211	PPA40212	PPA40397	PPA40407	PPA40516	PPA41242	PPA41249	PPA41279	PPA41658	PPA41659	PPA41708	PPA41716	PPA41725	PPA41878	PPA42148	PPA42250	PPA42491	PPA42499	PPA42503	PPA42504	PPA42620	PPA42964	PPA43256	PPA43525	PPA44041	PPA44042	PPA44165	PPA44203	PPA44396	PPA44452	PPA44743	PPA44794	PPA44843	PPA44858	PPA45035	PPA45180	PPA45186	PPA45460	PPA45487	PPA45537	PPA45714	PPA45806	PPA45994	PPA46018	PPA46208	Sp34_10022600.t1	Sp34_10027800.t1	Sp34_10074400.t1	Sp34_10102000.t1	Sp34_10102400.t1	Sp34_10128400.t1	Sp34_10128500.t1	Sp34_10128600.t1	Sp34_10130100.t1	Sp34_10130200.t1	Sp34_10130300.t1	Sp34_10130400.t1	Sp34_10139010.t1	Sp34_10143800.t1	Sp34_10143900.t1	Sp34_10144000.t1	Sp34_10151100.t1	Sp34_10151200.t1	Sp34_10152800.t1	Sp34_10159500.t1	Sp34_10159900.t1	Sp34_10160200.t1	Sp34_10160400.t1	Sp34_10160700.t1	Sp34_10161000.t1	Sp34_10163500.t1	Sp34_10163600.t1	Sp34_10171700.t1	Sp34_10176500.t1	Sp34_10176600.t1	Sp34_10177300.t1	Sp34_10181400.t1	Sp34_10184300.t1	Sp34_10189400.t1	Sp34_10189600.t1	Sp34_10189700.t1	Sp34_10192000.t1	Sp34_10192100.t1	Sp34_10192900.t1	Sp34_10193000.t1	Sp34_10193200.t1	Sp34_10193400.t1	Sp34_10193600.t1	Sp34_10193700.t1	Sp34_10193800.t1	Sp34_10193900.t1	Sp34_10194300.t1	Sp34_10194500.t1	Sp34_10194600.t1	Sp34_10194700.t1	Sp34_10194800.t1	Sp34_10194900.t1	Sp34_10195000.t1	Sp34_10195500.t1	Sp34_10195600.t1	Sp34_10195700.t1	Sp34_10195800.t1	Sp34_10195900.t1	Sp34_10196200.t1	Sp34_10196500.t1	Sp34_10196600.t1	Sp34_10196800.t1	Sp34_10196900.t1	Sp34_10197700.t1	Sp34_10199700.t1	Sp34_10200500.t1	Sp34_10201800.t1	Sp34_10201900.t1	Sp34_10202000.t1	Sp34_10202700.t1	Sp34_10203200.t1	Sp34_10203300.t1	Sp34_10203500.t1	Sp34_10203900.t1	Sp34_10204000.t1	Sp34_10204100.t1	Sp34_10204200.t1	Sp34_10204300.t1	Sp34_10204500.t1	Sp34_10204700.t1	Sp34_10204900.t1	Sp34_10205000.t1	Sp34_10205100.t1	Sp34_10205200.t1	Sp34_10205300.t1	Sp34_10205700.t1	Sp34_10206000.t1	Sp34_10206100.t1	Sp34_10206200.t1	Sp34_10206500.t1	Sp34_10206600.t1	Sp34_10206800.t1	Sp34_10207000.t1	Sp34_10207100.t1	Sp34_10207200.t1	Sp34_10207300.t1	Sp34_10207400.t1	Sp34_10207710.t1	Sp34_10207800.t1	Sp34_10207900.t1	Sp34_10208000.t1	Sp34_10208100.t1	Sp34_10208200.t1	Sp34_10208300.t1	Sp34_10208400.t1	Sp34_10208800.t1	Sp34_10209000.t1	Sp34_10209200.t1	Sp34_10209300.t1	Sp34_10210400.t1	Sp34_10210500.t1	Sp34_10210600.t1	Sp34_10234800.t1	Sp34_10245910.t1	Sp34_10258800.t1	Sp34_10258900.t1	Sp34_10269500.t1	Sp34_10303300.t1	Sp34_10322000.t1	Sp34_10334300.t1	Sp34_10334500.t1	Sp34_10342400.t1	Sp34_20000100.t1	Sp34_20058900.t1	Sp34_20059000.t1	Sp34_20062500.t1	Sp34_20074700.t1	Sp34_20086700.t1	Sp34_20091600.t1	Sp34_20091900.t1	Sp34_20092200.t1	Sp34_20092300.t1	Sp34_20098000.t1	Sp34_20098100.t1	Sp34_20098200.t1	Sp34_20107000.t1	Sp34_20107100.t1	Sp34_20109300.t1	Sp34_20121600.t1	Sp34_20121800.t1	Sp34_20122100.t1	Sp34_20127500.t1	Sp34_20155900.t1	Sp34_20171500.t1	Sp34_20171600.t1	Sp34_20171800.t1	Sp34_20174800.t1	Sp34_20175500.t1	Sp34_20177200.t1	Sp34_20180400.t1	Sp34_20180500.t1	Sp34_20180600.t1	Sp34_20180700.t1	Sp34_20180800.t1	Sp34_20186800.t1	Sp34_20192400.t1	Sp34_20198500.t1	Sp34_20198600.t1	Sp34_20198700.t1	Sp34_20202800.t1	Sp34_20202900.t1	Sp34_20203000.t1	Sp34_20203100.t1	Sp34_20203200.t1	Sp34_20203900.t1	Sp34_20204000.t1	Sp34_20204200.t1	Sp34_20204300.t1	Sp34_20205700.t1	Sp34_20208000.t1	Sp34_20215500.t1	Sp34_20223000.t1	Sp34_20223200.t1	Sp34_20223300.t1	Sp34_20223400.t1	Sp34_20229700.t1	Sp34_20239100.t1	Sp34_20246100.t1	Sp34_20248100.t1	Sp34_20248200.t1	Sp34_20249600.t1	Sp34_20293500.t1	Sp34_20314120.t1	Sp34_30030200.t1	Sp34_30033000.t1	Sp34_30042200.t1	Sp34_30054000.t1	Sp34_30057600.t1	Sp34_30057700.t1	Sp34_30057800.t1	Sp34_30063500.t1	Sp34_30066300.t1	Sp34_30087000.t1	Sp34_30095600.t1	Sp34_30095700.t1	Sp34_30102400.t1	Sp34_30116500.t1	Sp34_30138000.t1	Sp34_30138600.t1	Sp34_30138700.t1	Sp34_30145200.t1	Sp34_30149200.t1	Sp34_30149300.t1	Sp34_30149400.t1	Sp34_30149600.t1	Sp34_30150000.t1	Sp34_30150600.t1	Sp34_30150800.t1	Sp34_30153500.t1	Sp34_30153600.t1	Sp34_30153700.t1	Sp34_30153800.t1	Sp34_30153900.t1	Sp34_30156400.t1	Sp34_30158200.t1	Sp34_30158300.t1	Sp34_30158400.t1	Sp34_30159700.t1	Sp34_30159800.t1	Sp34_30160400.t1	Sp34_30160500.t1	Sp34_30163800.t1	Sp34_30176600.t1	Sp34_30176800.t1	Sp34_30176900.t1	Sp34_30184710.t1	Sp34_30184800.t1	Sp34_30184900.t1	Sp34_30185100.t1	Sp34_30185200.t1	Sp34_30185400.t1	Sp34_30185500.t1	Sp34_30185600.t1	Sp34_30186000.t1	Sp34_30186900.t1	Sp34_30187100.t1	Sp34_30187200.t1	Sp34_30187300.t1	Sp34_30187600.t1	Sp34_30187700.t1	Sp34_30191400.t1	Sp34_30214100.t1	Sp34_30221500.t1	Sp34_30224300.t1	Sp34_30227510.t1	Sp34_30236000.t1	Sp34_30289400.t1	Sp34_30304500.t1	Sp34_30304800.t1	Sp34_30326600.t1	Sp34_40001300.t1	Sp34_40001400.t1	Sp34_40001500.t1	Sp34_40001600.t1	Sp34_40001700.t1	Sp34_40002000.t1	Sp34_40002100.t1	Sp34_40002200.t1	Sp34_40002300.t1	Sp34_40002400.t1	Sp34_40029600.t1	Sp34_40056610.t1	Sp34_40069400.t1	Sp34_40072100.t1	Sp34_40089200.t1	Sp34_40115200.t1	Sp34_40119800.t1	Sp34_40122900.t1	Sp34_40123010.t1	Sp34_40152900.t1	Sp34_40154700.t1	Sp34_40157700.t1	Sp34_40157800.t1	Sp34_40161700.t1	Sp34_40163100.t1	Sp34_40163600.t1	Sp34_40175600.t1	Sp34_40175700.t1	Sp34_40177700.t1	Sp34_40179100.t1	Sp34_40199500.t1	Sp34_40199600.t1	Sp34_40199700.t1	Sp34_40199800.t1	Sp34_40202000.t1	Sp34_40211600.t1	Sp34_40211700.t1	Sp34_40211800.t1	Sp34_40211900.t1	Sp34_40212000.t1	Sp34_40212100.t1	Sp34_40213100.t1	Sp34_40221000.t1	Sp34_40221100.t1	Sp34_40221200.t1	Sp34_40221300.t1	Sp34_40227400.t1	Sp34_40233900.t1	Sp34_40241900.t1	Sp34_40250200.t1	Sp34_40265700.t1	Sp34_40265800.t1	Sp34_40270900.t1	Sp34_40279800.t1	Sp34_40279900.t1	Sp34_40280000.t1	Sp34_40298600.t1	Sp34_40298900.t1	Sp34_40305100.t1	Sp34_40313400.t1	Sp34_40334300.t1	Sp34_40334500.t1	Sp34_40334600.t1	Sp34_50011200.t1	Sp34_50011310.t1	Sp34_50018500.t1	Sp34_50018600.t1	Sp34_50018700.t1	Sp34_50018800.t1	Sp34_50018900.t1	Sp34_50019000.t1	Sp34_50044400.t1	Sp34_50048800.t1	Sp34_50048900.t1	Sp34_50062500.t1	Sp34_50077400.t1	Sp34_50077610.t1	Sp34_50077700.t1	Sp34_50077800.t1	Sp34_50077900.t1	Sp34_50078000.t1	Sp34_50084300.t1	Sp34_50088100.t1	Sp34_50094730.t1	Sp34_50094800.t1	Sp34_50102700.t1	Sp34_50107100.t1	Sp34_50139400.t1	Sp34_50141200.t1	Sp34_50145700.t1	Sp34_50158800.t1	Sp34_50158900.t1	Sp34_50179000.t1	Sp34_50185400.t1	Sp34_50185600.t1	Sp34_50188800.t1	Sp34_50189500.t1	Sp34_50189800.t1	Sp34_50199500.t1	Sp34_50207100.t1	Sp34_50207200.t1	Sp34_50219300.t1	Sp34_50252100.t1	Sp34_50253600.t1	Sp34_50263700.t1	Sp34_50268700.t1	Sp34_50272700.t1	Sp34_50281200.t1	Sp34_50281300.t1	Sp34_50297400.t1	Sp34_50319900.t1	Sp34_50332900.t1	Sp34_50333000.t1	Sp34_50335700.t1	Sp34_50335900.t1	Sp34_50357000.t1	Sp34_50357100.t1	Sp34_50373100.t1	Sp34_50387600.t1	Sp34_50395700.t1	Sp34_50397600.t1	Sp34_50417400.t1	Sp34_50419700.t1	Sp34_X0004500.t1	Sp34_X0006100.t1	Sp34_X0027800.t1	Sp34_X0043300.t1	Sp34_X0048100.t1	Sp34_X0087700.t1	Sp34_X0108200.t1	Sp34_X0110320.t1	Sp34_X0122100.t1	Sp34_X0146100.t1	Sp34_X0146600.t1	Sp34_X0151100.t1	Sp34_X0162300.t1	Sp34_X0162400.t1	Sp34_X0163400.t1	Sp34_X0176200.t1	Sp34_X0181200.t1	Sp34_X0184900.t1	Sp34_X0187300.t1	Sp34_X0197100.t1	Sp34_X0204200.t1	Sp34_X0243100.t1	Sp34_X0243410.t1	Sp34_X0259600.t1	Sp34_X0259700.t1	Sp34_X0262700.t1	Sp34_X0262800.t1	Sp34_X0278400.t1	Sp34_X0278500.t1	Sp34_X0279000.t1	Sp34_X0279300.t1	T16H12.13	TMUE_0000000040	TMUE_0000000171	TMUE_0000000189	TMUE_0000000191	TMUE_0000000334	TMUE_0000000453	TMUE_0000000454	TMUE_0000000455	TMUE_0000000533	TMUE_0000000665	TMUE_0000000716	TMUE_0000000718	TMUE_0000000773	TMUE_0000000872	TMUE_0000000909	TMUE_0000001035	TMUE_0000001038	TMUE_0000001047	TMUE_0000001082	TMUE_0000001088	TMUE_0000001179	TMUE_0000001213	TMUE_0000001354	TMUE_0000001355	TMUE_0000001413	TMUE_0000001587	TMUE_0000001632	TMUE_0000001651	TMUE_0000001652	TMUE_0000001657	TMUE_0000001728	TMUE_0000001729	TMUE_0000001988	TMUE_0000002055	TMUE_0000002074	TMUE_0000002187	TMUE_0000002199	TMUE_0000002237	TMUE_0000002275	TMUE_0000002276	TMUE_0000002277	TMUE_0000002359	TMUE_0000002367	TMUE_0000002408	TMUE_0000002409	TMUE_0000002451	TMUE_0000002454	TMUE_0000002503	TMUE_1000002531	TMUE_1000002540	TMUE_1000002581	TMUE_1000002631	TMUE_1000002647	TMUE_1000002651	TMUE_1000002701	TMUE_1000002702	TMUE_1000002773	TMUE_1000002795	TMUE_1000002884	TMUE_1000002905	TMUE_1000002980	TMUE_1000002996	TMUE_1000002998	TMUE_1000003003	TMUE_1000003004	TMUE_1000003029	TMUE_1000003030	TMUE_1000003178	TMUE_1000003236	TMUE_1000003278	TMUE_1000003289	TMUE_1000003290	TMUE_1000003346	TMUE_1000003416	TMUE_1000003632	TMUE_1000004016	TMUE_1000004074	TMUE_1000004075	TMUE_1000004308	TMUE_1000004356	TMUE_1000004387	TMUE_1000004526	TMUE_1000004527	TMUE_1000004543	TMUE_1000004670	TMUE_1000005085	TMUE_1000005280	TMUE_1000005281	TMUE_1000005484	TMUE_1000005783	TMUE_1000006006	TMUE_2000006016	TMUE_2000006028	TMUE_2000006029	TMUE_2000006032	TMUE_2000006045	TMUE_2000006054	TMUE_2000006089	TMUE_2000006115	TMUE_2000006420	TMUE_2000006444	TMUE_2000006697	TMUE_2000006905	TMUE_2000006927	TMUE_2000007283	TMUE_2000007641	TMUE_2000007756	TMUE_2000007763	TMUE_2000007966	TMUE_2000008229	TMUE_2000008230	TMUE_2000008231	TMUE_2000008312	TMUE_2000008363	TMUE_2000008364	TMUE_2000008366	TMUE_2000008367	TMUE_2000008575	TMUE_2000008576	TMUE_2000008577	TMUE_2000008616	TMUE_2000008670	TMUE_2000008671	TMUE_2000008724	TMUE_2000008781	TMUE_2000008967	TMUE_2000009084	TMUE_2000009085	TMUE_2000009463	TMUE_2000009633	TMUE_2000009674	TMUE_2000010325	TMUE_2000010326	TMUE_2000010362	TMUE_2000010458	TMUE_3000010836	TMUE_3000011741	TMUE_3000011743	TMUE_3000011844	TMUE_3000012075	TMUE_3000012185	TMUE_3000012448	TMUE_3000012450	TMUE_3000012459	TMUE_3000012464	TMUE_3000012688	TMUE_3000012776	TMUE_3000012822	TMUE_3000012884	TMUE_3000012885	TMUE_3000012989	TMUE_3000013325	TMUE_3000013407	TMUE_3000013511	TMUE_3000013521	TMUE_3000013640	TMUE_3000013880	TMUE_3000013881	TMUE_3000013923	TMUE_3000014430	TMUE_3000014562	TMUE_3000014581	TMUE_3000014604	TMUE_3000014679	TMUE_3000014745	TMUE_3000014805	TMUE_3000014806	TMUE_3000014807	TMUE_3000014864	TMUE_3000014881	TMUE_3000014888	TMUE_3000014961	Y20F4.8
1	OG0000006:	ACAC_0000001001-mRNA-1	ACAC_0000004901-mRNA-1	ACAC_0000006701-mRNA-1	ACAC_0000017301-mRNA-1	ACAC_0000028401-mRNA-1	ACAC_0000032001-mRNA-1	ACAC_0000032401-mRNA-1	ACAC_0000035101-mRNA-1	ACAC_0000035701-mRNA-1	ACAC_0000036001-mRNA-1	ACAC_0000036801-mRNA-1	ACAC_0000053401-mRNA-1	ACAC_0000055501-mRNA-1	SRAE_0000067000	OG0000005:	ACAC_0000175201-mRNA-1	ACAC_0001085101-mRNA-1	ACAC_0000064601-mRNA-1	ACAC_0000065201-mRNA-1	ACAC_0000071301-mRNA-1	ACAC_0000074001-mRNA-1	ACAC_0000074201-mRNA-1	ACAC_0000080701-mRNA-1	ACAC_0000082301-mRNA-1	ACAC_0000084501-mRNA-1	ACAC_0000092101-mRNA-1	ACAC_0000098401-mRNA-1	ACAC_0000098901-mRNA-1	ACAC_0000101001-mRNA-1	ACAC_0000102701-mRNA-1	ACAC_0000104401-mRNA-1	ACAC_0000107501-mRNA-1	ACAC_0000110301-mRNA-1	ACAC_0000116301-mRNA-1	ACAC_0000122301-mRNA-1	ACAC_0000125001-mRNA-1	ACAC_0000129401-mRNA-1	ACAC_0000130301-mRNA-1	ACAC_0000132601-mRNA-1	ACAC_0000149001-mRNA-1	ACAC_0000149301-mRNA-1	ACAC_0000150401-mRNA-1	ACAC_0000151201-mRNA-1	ACAC_0000151301-mRNA-1	ACAC_0000152001-mRNA-1	ACAC_0000156701-mRNA-1	ACAC_0000162901-mRNA-1	ACAC_0000165901-mRNA-1	ACAC_0000167901-mRNA-1	ACAC_0000169601-mRNA-1	ACAC_0000171301-mRNA-1	ACAC_0000172801-mRNA-1	ACAC_0000174801-mRNA-1	ACAC_0000175001-mRNA-1	ACAC_0000181401-mRNA-1	ACAC_0000182501-mRNA-1	ACAC_0000184901-mRNA-1	ACAC_0000186801-mRNA-1	ACAC_0000191901-mRNA-1	ACAC_0000192701-mRNA-1	ACAC_0000200101-mRNA-1	ACAC_0000200401-mRNA-1	ACAC_0000204301-mRNA-1	ACAC_0000205201-mRNA-1	ACAC_0000210701-mRNA-1	ACAC_0000215001-mRNA-1	ACAC_0000218401-mRNA-1	ACAC_0000221501-mRNA-1	ACAC_0000221701-mRNA-1	ACAC_0000224101-mRNA-1	ACAC_0000233501-mRNA-1	ACAC_0000237001-mRNA-1	ACAC_0000242201-mRNA-1	ACAC_0000252401-mRNA-1	ACAC_0000254601-mRNA-1	ACAC_0000255001-mRNA-1	ACAC_0000255401-mRNA-1	ACAC_0000261901-mRNA-1	ACAC_0000263601-mRNA-1	ACAC_0000265501-mRNA-1	ACAC_0000271801-mRNA-1	ACAC_0000274601-mRNA-1	ACAC_0000277301-mRNA-1	ACAC_0000282601-mRNA-1	ACAC_0000284401-mRNA-1	ACAC_0000286001-mRNA-1	ACAC_0000289801-mRNA-1	ACAC_0000291801-mRNA-1	ACAC_0000300201-mRNA-1	ACAC_0000301501-mRNA-1	ACAC_0000301801-mRNA-1	ACAC_0000302001-mRNA-1	ACAC_0000307701-mRNA-1	ACAC_0000308801-mRNA-1	ACAC_0000308901-mRNA-1	ACAC_0000316701-mRNA-1	ACAC_0000320901-mRNA-1	ACAC_0000323301-mRNA-1	ACAC_0000324501-mRNA-1	ACAC_0000329401-mRNA-1	ACAC_0000329501-mRNA-1	ACAC_0000333301-mRNA-1	ACAC_0000338701-mRNA-1	ACAC_0000339101-mRNA-1	ACAC_0000341801-mRNA-1	ACAC_0000343101-mRNA-1	ACAC_0000346201-mRNA-1	ACAC_0000347201-mRNA-1	ACAC_0000347801-mRNA-1	ACAC_0000350701-mRNA-1	ACAC_0000354601-mRNA-1	ACAC_0000356901-mRNA-1	ACAC_0000357501-mRNA-1	ACAC_0000363901-mRNA-1	ACAC_0000366201-mRNA-1	ACAC_0000370801-mRNA-1	ACAC_0000374601-mRNA-1	ACAC_0000378801-mRNA-1	ACAC_0000379201-mRNA-1	ACAC_0000381701-mRNA-1	ACAC_0000383101-mRNA-1	ACAC_0000405301-mRNA-1	ACAC_0000406901-mRNA-1	ACAC_0000411701-mRNA-1	ACAC_0000416001-mRNA-1	ACAC_0000421401-mRNA-1	ACAC_0000426601-mRNA-1	ACAC_0000429401-mRNA-1	ACAC_0000431101-mRNA-1	ACAC_0000439701-mRNA-1	ACAC_0000442101-mRNA-1	ACAC_0000447001-mRNA-1	ACAC_0000448201-mRNA-1	ACAC_0000453101-mRNA-1	ACAC_0000461201-mRNA-1	ACAC_0000468701-mRNA-1	ACAC_0000470401-mRNA-1	ACAC_0000470501-mRNA-1	ACAC_0000474701-mRNA-1	ACAC_0000477501-mRNA-1	ACAC_0000484501-mRNA-1	ACAC_0000486701-mRNA-1	ACAC_0000486801-mRNA-1	ACAC_0000488201-mRNA-1	ACAC_0000488401-mRNA-1	ACAC_0000489001-mRNA-1	ACAC_0000489501-mRNA-1	ACAC_0000491901-mRNA-1	ACAC_0000499601-mRNA-1	ACAC_0000500201-mRNA-1	ACAC_0000500901-mRNA-1	ACAC_0000502001-mRNA-1	ACAC_0000504001-mRNA-1	ACAC_0000514201-mRNA-1	ACAC_0000514601-mRNA-1	ACAC_0000519301-mRNA-1	ACAC_0000522101-mRNA-1	ACAC_0000527701-mRNA-1	ACAC_0000532001-mRNA-1	ACAC_0000538301-mRNA-1	ACAC_0000538401-mRNA-1	ACAC_0000538801-mRNA-1	ACAC_0000541701-mRNA-1	ACAC_0000543501-mRNA-1	ACAC_0000544801-mRNA-1	ACAC_0000547501-mRNA-1	ACAC_0000550501-mRNA-1	ACAC_0000550901-mRNA-1	ACAC_0000551701-mRNA-1	ACAC_0000553001-mRNA-1	ACAC_0000556601-mRNA-1	ACAC_0000559001-mRNA-1	ACAC_0000559101-mRNA-1	ACAC_0000559201-mRNA-1	ACAC_0000559701-mRNA-1	ACAC_0000559901-mRNA-1	ACAC_0000560701-mRNA-1	ACAC_0000561601-mRNA-1	ACAC_0000561801-mRNA-1	ACAC_0000562801-mRNA-1	ACAC_0000563101-mRNA-1	ACAC_0000564901-mRNA-1	ACAC_0000566001-mRNA-1	ACAC_0000570101-mRNA-1	ACAC_0000570401-mRNA-1	ACAC_0000573001-mRNA-1	ACAC_0000573701-mRNA-1	ACAC_0000574001-mRNA-1	ACAC_0000585801-mRNA-1	ACAC_0000590301-mRNA-1	ACAC_0000590901-mRNA-1	ACAC_0000591001-mRNA-1	ACAC_0000591301-mRNA-1	ACAC_0000592101-mRNA-1	ACAC_0000592401-mRNA-1	ACAC_0000595201-mRNA-1	ACAC_0000598401-mRNA-1	ACAC_0000598501-mRNA-1	ACAC_0000599701-mRNA-1	ACAC_0000600201-mRNA-1	ACAC_0000601001-mRNA-1	ACAC_0000601201-mRNA-1	ACAC_0000602001-mRNA-1	ACAC_0000602801-mRNA-1	ACAC_0000604001-mRNA-1	ACAC_0000604801-mRNA-1	ACAC_0000606401-mRNA-1	ACAC_0000607801-mRNA-1	ACAC_0000607901-mRNA-1	ACAC_0000608401-mRNA-1	ACAC_0000610301-mRNA-1	ACAC_0000610601-mRNA-1	ACAC_0000612801-mRNA-1	ACAC_0000614401-mRNA-1	ACAC_0000614701-mRNA-1	ACAC_0000615501-mRNA-1	ACAC_0000617201-mRNA-1	ACAC_0000620601-mRNA-1	ACAC_0000621701-mRNA-1	ACAC_0000623401-mRNA-1	ACAC_0000625501-mRNA-1	ACAC_0000626401-mRNA-1	ACAC_0000626501-mRNA-1	ACAC_0000628101-mRNA-1	ACAC_0000633101-mRNA-1	ACAC_0000633501-mRNA-1	ACAC_0000636301-mRNA-1	ACAC_0000637101-mRNA-1	ACAC_0000637301-mRNA-1	ACAC_0000638301-mRNA-1	ACAC_0000639901-mRNA-1	ACAC_0000640301-mRNA-1	ACAC_0000645001-mRNA-1	ACAC_0000648001-mRNA-1	ACAC_0000651601-mRNA-1	ACAC_0000652001-mRNA-1	ACAC_0000654701-mRNA-1	ACAC_0000657801-mRNA-1	ACAC_0000661201-mRNA-1	ACAC_0000663001-mRNA-1	ACAC_0000666601-mRNA-1	ACAC_0000682901-mRNA-1	ACAC_0000689401-mRNA-1	ACAC_0000696901-mRNA-1	ACAC_0000697201-mRNA-1	ACAC_0000705201-mRNA-1	ACAC_0000708801-mRNA-1	ACAC_0000713701-mRNA-1	ACAC_0000724501-mRNA-1	ACAC_0000725701-mRNA-1	ACAC_0000727501-mRNA-1	ACAC_0000730601-mRNA-1	ACAC_0000741201-mRNA-1	ACAC_0000742101-mRNA-1	ACAC_0000743001-mRNA-1	ACAC_0000746101-mRNA-1	ACAC_0000751201-mRNA-1	ACAC_0000751301-mRNA-1	ACAC_0000755901-mRNA-1	ACAC_0000756901-mRNA-1	ACAC_0000761001-mRNA-1	ACAC_0000761201-mRNA-1	ACAC_0000770701-mRNA-1	ACAC_0000772101-mRNA-1	ACAC_0000774601-mRNA-1	ACAC_0000780301-mRNA-1	ACAC_0000788001-mRNA-1	ACAC_0000791801-mRNA-1	ACAC_0000792201-mRNA-1	ACAC_0000792301-mRNA-1	ACAC_0000792601-mRNA-1	ACAC_0000797901-mRNA-1	ACAC_0000805301-mRNA-1	ACAC_0000805601-mRNA-1	ACAC_0000805701-mRNA-1	ACAC_0000807301-mRNA-1	ACAC_0000811001-mRNA-1	ACAC_0000819401-mRNA-1	ACAC_0000820501-mRNA-1	ACAC_0000826401-mRNA-1	ACAC_0000827401-mRNA-1	ACAC_0000828901-mRNA-1	ACAC_0000841901-mRNA-1	ACAC_0000844401-mRNA-1	ACAC_0000854701-mRNA-1	ACAC_0000859301-mRNA-1	ACAC_0000863101-mRNA-1	ACAC_0000863701-mRNA-1	ACAC_0000870501-mRNA-1	ACAC_0000872001-mRNA-1	ACAC_0000875901-mRNA-1	ACAC_0000876501-mRNA-1	ACAC_0000884601-mRNA-1	ACAC_0000887301-mRNA-1	ACAC_0000894501-mRNA-1	ACAC_0000895301-mRNA-1	ACAC_0000895401-mRNA-1	ACAC_0000896201-mRNA-1	ACAC_0000897801-mRNA-1	ACAC_0000899501-mRNA-1	ACAC_0000902001-mRNA-1	ACAC_0000904701-mRNA-1	ACAC_0000909601-mRNA-1	ACAC_0000913001-mRNA-1	ACAC_0000915301-mRNA-1	ACAC_0000917301-mRNA-1	ACAC_0000923801-mRNA-1	ACAC_0000926201-mRNA-1	ACAC_0000930001-mRNA-1	ACAC_0000937301-mRNA-1	ACAC_0000941601-mRNA-1	ACAC_0000948601-mRNA-1	ACAC_0000949901-mRNA-1	ACAC_0000951201-mRNA-1	ACAC_0000951501-mRNA-1	ACAC_0000962401-mRNA-1	ACAC_0000962701-mRNA-1	ACAC_0000963901-mRNA-1	ACAC_0000964801-mRNA-1	ACAC_0000973401-mRNA-1	ACAC_0000973501-mRNA-1	ACAC_0000983901-mRNA-1	ACAC_0000985001-mRNA-1	ACAC_0000995001-mRNA-1	ACAC_0000995101-mRNA-1	ACAC_0000995201-mRNA-1	ACAC_0001003901-mRNA-1	ACAC_0001009001-mRNA-1	ACAC_0001011601-mRNA-1	ACAC_0001017601-mRNA-1	ACAC_0001019101-mRNA-1	ACAC_0001021501-mRNA-1	ACAC_0001026901-mRNA-1	ACAC_0001028101-mRNA-1	ACAC_0001031001-mRNA-1	ACAC_0001031501-mRNA-1	ACAC_0001035801-mRNA-1	ACAC_0001036501-mRNA-1	ACAC_0001047801-mRNA-1	ACAC_0001051701-mRNA-1	ACAC_0001053301-mRNA-1	ACAC_0001055101-mRNA-1	ACAC_0001058901-mRNA-1	ACAC_0001059301-mRNA-1	ACAC_0001059601-mRNA-1	ACAC_0001059701-mRNA-1	ACAC_0001063301-mRNA-1	ACAC_0001065701-mRNA-1	ACAC_0001068001-mRNA-1	ACAC_0001069001-mRNA-1	ACAC_0001069901-mRNA-1	ACAC_0001070501-mRNA-1	ACAC_0001072101-mRNA-1	ACAC_0001072801-mRNA-1	ACAC_0001074501-mRNA-1	ACAC_0001074801-mRNA-1	ACAC_0001086601-mRNA-1	ACAC_0001086901-mRNA-1	ACAC_0001088101-mRNA-1	ACAC_0001089201-mRNA-1	ACAC_0001091801-mRNA-1	ACAC_0001091901-mRNA-1	ACAC_0001095201-mRNA-1	ACAC_0001101401-mRNA-1	ACAC_0001103001-mRNA-1	ACAC_0001103301-mRNA-1	ACAC_0001107401-mRNA-1	ACAC_0001109201-mRNA-1	ACAC_0001109701-mRNA-1	ACAC_0001117501-mRNA-1	ACAC_0001122101-mRNA-1	ACAC_0001125401-mRNA-1	ACAC_0001126901-mRNA-1	ACAC_0001127101-mRNA-1	ACAC_0001128701-mRNA-1	ACAC_0001130301-mRNA-1	ACAC_0001131901-mRNA-1	ACAC_0001137301-mRNA-1	ACAC_0001139901-mRNA-1	ACAC_0001141201-mRNA-1	ACAC_0001146201-mRNA-1	ACAC_0001146901-mRNA-1	ACAC_0001154001-mRNA-1	ACAC_0001159601-mRNA-1	ACAC_0001162001-mRNA-1	ACAC_0001164001-mRNA-1	ACAC_0001171601-mRNA-1	ACAC_0001179401-mRNA-1	ACAC_0001185201-mRNA-1	ACAC_0001193801-mRNA-1	ACAC_0001196401-mRNA-1	ACAC_0001196601-mRNA-1	ACAC_0001200101-mRNA-1	ACAC_0001209201-mRNA-1	ACAC_0001213601-mRNA-1	ACAC_0001215201-mRNA-1	ACAC_0001219701-mRNA-1	ACAC_0001220101-mRNA-1	ACAC_0001222701-mRNA-1	ACAC_0001223201-mRNA-1	ACAC_0001223401-mRNA-1	ACAC_0001225301-mRNA-1	ACAC_0001226901-mRNA-1	ACAC_0001227301-mRNA-1	ACAC_0001235101-mRNA-1	ACAC_0001238801-mRNA-1	ACAC_0001241701-mRNA-1	ACAC_0001243201-mRNA-1	ACAC_0001246601-mRNA-1	ACAC_0001248301-mRNA-1	ACAC_0001250501-mRNA-1	ACAC_0001250601-mRNA-1	ACAC_0001253201-mRNA-1	ACAC_0001253401-mRNA-1	ACAC_0001254201-mRNA-1	ACAC_0001258801-mRNA-1	ACAC_0001258901-mRNA-1	ACAC_0001259501-mRNA-1	ACAC_0001260401-mRNA-1	ACAC_0001261801-mRNA-1	ACAC_0001270501-mRNA-1	ACAC_0001271301-mRNA-1	ACAC_0001273001-mRNA-1	ACAC_0001281701-mRNA-1	ACAC_0001283801-mRNA-1	ACAC_0001287101-mRNA-1	ACAC_0001289201-mRNA-1	ACAC_0001291601-mRNA-1	ACAC_0001298301-mRNA-1	ACAC_0001302401-mRNA-1	ACAC_0001321101-mRNA-1	ACAC_0001321801-mRNA-1	ACAC_0001326701-mRNA-1	ACAC_0001330101-mRNA-1	ACAC_0001337601-mRNA-1	ACAC_0001338601-mRNA-1	ACAC_0001346301-mRNA-1	ACAC_0001346401-mRNA-1	ACAC_0001350201-mRNA-1	ACAC_0001356001-mRNA-1	ACAC_0001356201-mRNA-1	ACAC_0001358401-mRNA-1	ACAC_0001360901-mRNA-1	ACAC_0001361501-mRNA-1	ACAC_0001362001-mRNA-1	ACAC_0001363601-mRNA-1	ACAC_0001372001-mRNA-1	ACAC_0001374801-mRNA-1	ACAC_0001378401-mRNA-1	ACAC_0001378501-mRNA-1	ACAC_0001381801-mRNA-1	ACAC_0001382201-mRNA-1	ACAC_0001383301-mRNA-1	ACAC_0001383801-mRNA-1	ACAC_0001389801-mRNA-1	ACAC_0001390201-mRNA-1	ACAC_0001390701-mRNA-1	ACAC_0001391101-mRNA-1	ACAC_0001394001-mRNA-1	ACAC_0001394301-mRNA-1	ACAC_0001396201-mRNA-1	ACAC_0001400801-mRNA-1	ACAC_0001404801-mRNA-1	ACAC_0001404901-mRNA-1	ACAC_0001405901-mRNA-1	ACAC_0001406501-mRNA-1	ACAC_0001407801-mRNA-1	ACAC_0001408101-mRNA-1	ACAC_0001409301-mRNA-1	ACAC_0001409801-mRNA-1	ACAC_0001412401-mRNA-1	ACAC_0001420201-mRNA-1	ACAC_0001422301-mRNA-1	ACAC_0001424701-mRNA-1	ACAC_0001426001-mRNA-1	ACAC_0001426801-mRNA-1	ACAC_0001427401-mRNA-1	ACAC_0001430001-mRNA-1	ACAC_0001431701-mRNA-1	ACAC_0001435501-mRNA-1	ACAC_0001435701-mRNA-1	ACAC_0001440201-mRNA-1	ACAC_0001441901-mRNA-1	ACAC_0001442701-mRNA-1	ACAC_0001444001-mRNA-1	ACAC_0001444201-mRNA-1	ACAC_0001445601-mRNA-1	AgB03_g462_t01	AgB04_g449_t01	AgB10_g138_t02	AgR003_g139_t01	AgR003_g187_t01	AgR003_g188_t01	AgR003_g273_t01	AgR013X_g227_t01	AgR021X_g151_t01	AgR024_g121_t01	AgR085_g010_t01	AgR096_g006_t01	CBG26850	CBN00593	CJA00423	CJA02626a	CJA02626b	CJA02974	CJA03322	CJA05409	CJA06693	CJA07900a	CJA07900b	CJA09582	CJA11181	CJA13072	CJA15921	CJA18646	CJA19761	CJA20525	CJA21309	CJA21377	CJA21442	CJA21898	CJA22259	CJA23282	CJA24643	CJA24689	CJA24937	CJA25101	CJA25195	CJA25381	CJA25391	CJA25784a	CJA25784b	CJA25868	CJA26115	CJA26122	CJA26417	CJA26873	CJA27947	CJA28108a	CJA28108b	CJA28201a	CJA28201b	CJA28598	CJA28845	CJA28880	CJA28952	CJA29099b	CJA29309	CJA30893	CJA30905	CJA31013	CJA31366a	CJA31366b	CJA31454	CJA31828	CJA31960	CJA31987	CJA32485	CJA32650	CJA32877	CJA33034	CJA33043a	CJA33043b	CJA33096a	CJA33096b	CJA33223	CJA33834	CJA33893	CJA34252	CJA34772	CJA34974	CJA35120a	CJA35120b	CJA35252	CJA35429a	CJA35429b	CJA35672	CJA35837a	CJA35837b	CJA35986	CJA35999	CJA36038	CJA36284	CJA36315b	CJA36383	CJA36604a	CJA36604b	CJA36609	CJA36636	CJA36764	CJA37835	CJA38054a	CJA38054b	CJA38054c	CJA38276a	CJA38276b	CJA38577a	CJA38577b	CJA38730	CJA38877	CJA38903a	CJA38903b	CJA38998	CJA39253	CJA39679	CJA39868a	CJA39868b	CJA39873	CJA39922a	CJA39922b	CJA39979a	CJA39979b	CJA39983	CJA40074	CJA40446	CJA40606	CJA40733	CJA41061	CJA41084	CJA41100	CJA41536	CJA41644	CJA42107	CJA42305	CJA42438	CJA42825	CJA42870	CJA43081	Csp5_scaffold_00934.g16899.t1	Csp5_scaffold_02165.g25194.t1	Csp5_scaffold_07801.g38156.t1	Csp5_scaffold_08826.g39032.t1	Csp5_scaffold_08826.g39032.t2	HCON_00000890	HCON_00000960	HCON_00002410	HCON_00003060	HCON_00003170	HCON_00003210	HCON_00003250	HCON_00005400	HCON_00005550	HCON_00005780	HCON_00006000	HCON_00006160	HCON_00006260	HCON_00006430	HCON_00006510	HCON_00006690	HCON_00006950	HCON_00007410	HCON_00009510	HCON_00009550	HCON_00009720	HCON_00009960	HCON_00010730	HCON_00010910	HCON_00011040	HCON_00012580	HCON_00012590	HCON_00012600	HCON_00012940	HCON_00013200	HCON_00013410	HCON_00015180	HCON_00016300	HCON_00016310	HCON_00016950	HCON_00017290	HCON_00017510	HCON_00017840	HCON_00018860	HCON_00018920	HCON_00019020	HCON_00021000	HCON_00021490	HCON_00027300	HCON_00028870	HCON_00028900	HCON_00030270	HCON_00031640	HCON_00032130	HCON_00033190	HCON_00033670	HCON_00039450	HCON_00039540	HCON_00040860	HCON_00042220	HCON_00042560	HCON_00043050	HCON_00044150	HCON_00044980	HCON_00045860	HCON_00046970	HCON_00047190	HCON_00047250	HCON_00048250	HCON_00049080	HCON_00049630	HCON_00049750	HCON_00049790	HCON_00050170	HCON_00050590	HCON_00050610	HCON_00051190	HCON_00052140	HCON_00052990	HCON_00054590	HCON_00054670	HCON_00054990	HCON_00055070	HCON_00055140	HCON_00055630	HCON_00056140	HCON_00056200	HCON_00056940	HCON_00057260	HCON_00057390	HCON_00057500	HCON_00057890	HCON_00059610	HCON_00061260	HCON_00061760	HCON_00062510	HCON_00063950	HCON_00064790	HCON_00064810	HCON_00067060	HCON_00068010	HCON_00069160	HCON_00069220	HCON_00069270	HCON_00071050	HCON_00071620	HCON_00071760	HCON_00072910	HCON_00074890	HCON_00075530	HCON_00075710	HCON_00075960	HCON_00077810	HCON_00078970	HCON_00079010	HCON_00079190	HCON_00079840	HCON_00080140	HCON_00080200	HCON_00082020	HCON_00084220	HCON_00084270	HCON_00084330	HCON_00084800	HCON_00086270	HCON_00088630	HCON_00090380	HCON_00090390	HCON_00091260	HCON_00094210	HCON_00095320	HCON_00095470	HCON_00095530	HCON_00095860	HCON_00096010	HCON_00096090	HCON_00096220	HCON_00096230	HCON_00096360	HCON_00096470	HCON_00099260	HCON_00101390	HCON_00104350	HCON_00106100	HCON_00106110	HCON_00106180	HCON_00107660	HCON_00107910	HCON_00107940	HCON_00108170	HCON_00108410	HCON_00108860	HCON_00112300	HCON_00112410	HCON_00112430	HCON_00112470	HCON_00112480	HCON_00112950	HCON_00113160	HCON_00113320	HCON_00113380	HCON_00113410	HCON_00114230	HCON_00114580	HCON_00115090	HCON_00115520	HCON_00115760	HCON_00115830	HCON_00116330	HCON_00116350	HCON_00116390	HCON_00116580	HCON_00116680	HCON_00116790	HCON_00116850	HCON_00117570	HCON_00118060	HCON_00118650	HCON_00119000	HCON_00119250	HCON_00119760	HCON_00120160	HCON_00120320	HCON_00120680	HCON_00121940	HCON_00123860	HCON_00127850	HCON_00128350	HCON_00129080	HCON_00130900	HCON_00130980	HCON_00131070	HCON_00131260	HCON_00131420	HCON_00131570	HCON_00131850	HCON_00131880	HCON_00133830	HCON_00137410	HCON_00139230	HCON_00139770	HCON_00139780	HCON_00139790	HCON_00140690	HCON_00140720	HCON_00141270	HCON_00141420	HCON_00142030	HCON_00142140	HCON_00142210	HCON_00142220	HCON_00142270	HCON_00142380	HCON_00142630	HCON_00143430	HCON_00143720	HCON_00144010	HCON_00144080	HCON_00144190	HCON_00145370	HCON_00145620	HCON_00145920	HCON_00146160	HCON_00146460	HCON_00146470	HCON_00146510	HCON_00147100	HCON_00147600	HCON_00147920	HCON_00148150	HCON_00148390	HCON_00150800	HCON_00151120	HCON_00151310	HCON_00153040	HCON_00153410	HCON_00154230	HCON_00154280	HCON_00154290	HCON_00155200	HCON_00155320	HCON_00156450	HCON_00156460	HCON_00157370	HCON_00157920	HCON_00160050	HCON_00160370	HCON_00162410	HCON_00163490	HCON_00163600	HCON_00163680	HCON_00164170	HCON_00165180	HCON_00167900	HCON_00168710	HCON_00168830	HCON_00168850	HCON_00168890	HCON_00169080	HCON_00169110	HCON_00169120	HCON_00169160	HCON_00169170	HCON_00169260	HCON_00169390	HCON_00169510	HCON_00169620	HCON_00169720	HCON_00169740	HCON_00169960	HCON_00170060	HCON_00170150	HCON_00170320	HCON_00170340	HCON_00170630	HCON_00170820	HCON_00170950	HCON_00171160	HCON_00171200	HCON_00171210	HCON_00171340	HCON_00171350	HCON_00171520	HCON_00171830	HCON_00171920	HCON_00171940	HCON_00172330	HCON_00172450	HCON_00172510	HCON_00172550	HCON_00172560	HCON_00172710	HCON_00172740	HCON_00172775	HCON_00172790	HCON_00172940	HCON_00172970	HCON_00172980	HCON_00173020	HCON_00173030	HCON_00173070	HCON_00173080	HCON_00173290	HCON_00173300	HCON_00173640	HCON_00173750	HCON_00173790	HCON_00173840	HCON_00174100	HCON_00174190	HCON_00174200	HCON_00174570	HCON_00174590	HCON_00174900	HCON_00174950	HCON_00175120	HCON_00175130	HCON_00175380	HCON_00175680	HCON_00175720	HCON_00175790	HCON_00175850	HCON_00176390	HCON_00176750	HCON_00176970	HCON_00177120	HCON_00177140	HCON_00177330	HCON_00177390	HCON_00177420	HCON_00177550	HCON_00177560	HCON_00177610	HCON_00177800	HCON_00177960	HCON_00178030	HCON_00178220	HCON_00178590	HCON_00178730	HCON_00178880	HCON_00178920	HCON_00179050	HCON_00179110	HCON_00179330	HCON_00179540	HCON_00179550	HCON_00179620	HCON_00179780	HCON_00180180	HCON_00180190	HCON_00180310	HCON_00180340	HCON_00180350	HCON_00180450	HCON_00180460	HCON_00180510	HCON_00180820	HCON_00180880	HCON_00180900	HCON_00181410	HCON_00181450	HCON_00181680	HCON_00181930	HCON_00181960	HCON_00181970	HCON_00182150	HCON_00182190	HCON_00182270	HCON_00182470	HCON_00182480	HCON_00182490	HCON_00182740	HCON_00183290	HCON_00183300	HCON_00183380	HCON_00183420	HCON_00184050	HCON_00184090	HCON_00184130	HCON_00184530	HCON_00184640	HCON_00184800	HCON_00185390	HCON_00186440	HCON_00186460	HCON_00186510	HCON_00187020	HCON_00187060	HCON_00187420	HCON_00187580	HCON_00190600	HCON_00190870	HCON_00191010	HCON_00191030	HCON_00191140	HCON_00191240	NBR_0000124601-mRNA-1	NBR_0000306801-mRNA-1	NBR_0000322701-mRNA-1	NBR_0000380101-mRNA-1	NBR_0000415501-mRNA-1	NBR_0000483101-mRNA-1	NBR_0000510501-mRNA-1	NBR_0000518101-mRNA-1	NBR_0000587501-mRNA-1	NBR_0000594301-mRNA-1	NBR_0000625501-mRNA-1	NBR_0000732601-mRNA-1	NBR_0000733101-mRNA-1	NBR_0000752501-mRNA-1	NBR_0000772701-mRNA-1	NBR_0000772801-mRNA-1	NBR_0000800801-mRNA-1	NBR_0000910101-mRNA-1	NBR_0000991401-mRNA-1	NBR_0000999501-mRNA-1	NBR_0001076901-mRNA-1	NBR_0001086801-mRNA-1	NBR_0001095901-mRNA-1	NBR_0001110701-mRNA-1	NBR_0001153001-mRNA-1	NBR_0001157001-mRNA-1	NBR_0001173101-mRNA-1	NBR_0001179801-mRNA-1	NBR_0001183401-mRNA-1	NBR_0001192501-mRNA-1	NBR_0001203101-mRNA-1	NBR_0001216001-mRNA-1	NBR_0001304801-mRNA-1	NBR_0001364001-mRNA-1	NBR_0001366001-mRNA-1	NBR_0001373001-mRNA-1	NBR_0001428101-mRNA-1	NBR_0001436701-mRNA-1	NBR_0001491201-mRNA-1	NBR_0001491501-mRNA-1	NBR_0001534901-mRNA-1	NBR_0001547101-mRNA-1	NBR_0001599201-mRNA-1	NBR_0001627901-mRNA-1	NBR_0001644501-mRNA-1	NBR_0001667301-mRNA-1	NBR_0001670001-mRNA-1	NBR_0001670101-mRNA-1	NBR_0001702301-mRNA-1	NBR_0001752501-mRNA-1	NBR_0001829201-mRNA-1	NBR_0001859801-mRNA-1	NBR_0001860901-mRNA-1	NBR_0001868901-mRNA-1	NBR_0001877401-mRNA-1	NBR_0001877501-mRNA-1	NBR_0001904601-mRNA-1	NBR_0001992501-mRNA-1	NBR_0002037801-mRNA-1	NBR_0002056901-mRNA-1	NBR_0002084001-mRNA-1	NBR_0002084101-mRNA-1	NBR_0002105801-mRNA-1	NBR_0002194501-mRNA-1	NBR_0002194601-mRNA-1	NBR_0002210501-mRNA-1	NBR_0002274501-mRNA-1	NECAME_00114	NECAME_00184	NECAME_00265	NECAME_00421	NECAME_00422	NECAME_00705	NECAME_00761	NECAME_00767	NECAME_00768	NECAME_00793	NECAME_00806	NECAME_00969	NECAME_00970	NECAME_00982	NECAME_01007	NECAME_01025	NECAME_01199	NECAME_01615	NECAME_01720	NECAME_02069	NECAME_02111	NECAME_02460	NECAME_02480	NECAME_02481	NECAME_02870	NECAME_02925	NECAME_02963	NECAME_03080	NECAME_03167	NECAME_03234	NECAME_03260	NECAME_03530	NECAME_03544	NECAME_03545	NECAME_03570	NECAME_03772	NECAME_03818	NECAME_03946	NECAME_03988	NECAME_04097	NECAME_04137	NECAME_04142	NECAME_04252	NECAME_04318	NECAME_04420	NECAME_04478	NECAME_04489	NECAME_04513	NECAME_04573	NECAME_04614	NECAME_04674	NECAME_04678	NECAME_04684	NECAME_04698	NECAME_04924	NECAME_05092	NECAME_05253	NECAME_05288	NECAME_05313	NECAME_05349	NECAME_05361	NECAME_05364	NECAME_05456	NECAME_05457	NECAME_05491	NECAME_05497	NECAME_05519	NECAME_05629	NECAME_05697	NECAME_05702	NECAME_05705	NECAME_05712	NECAME_05713	NECAME_05793	NECAME_05819	NECAME_05832	NECAME_05842	NECAME_05889	NECAME_05993	NECAME_05994	NECAME_06008	NECAME_06049	NECAME_06052	NECAME_06163	NECAME_06215	NECAME_06392	NECAME_06427	NECAME_06469	NECAME_06474	NECAME_06485	NECAME_06574	NECAME_06596	NECAME_06666	NECAME_06766	NECAME_06767	NECAME_06774	NECAME_06940	NECAME_06946	NECAME_06949	NECAME_06953	NECAME_06954	NECAME_07039	NECAME_07040	NECAME_07045	NECAME_07111	NECAME_07197	NECAME_07241	NECAME_07243	NECAME_07310	NECAME_07321	NECAME_07402	NECAME_07410	NECAME_07414	NECAME_07429	NECAME_07520	NECAME_07584	NECAME_07587	NECAME_07790	NECAME_07860	NECAME_07948	NECAME_07949	NECAME_07954	NECAME_07955	NECAME_08126	NECAME_08156	NECAME_08320	NECAME_08352	NECAME_08361	NECAME_08424	NECAME_08615	NECAME_08621	NECAME_08674	NECAME_08709	NECAME_08731	NECAME_08736	NECAME_09029	NECAME_09070	NECAME_09090	NECAME_09281	NECAME_09286	NECAME_09319	NECAME_09341	NECAME_09342	NECAME_09343	NECAME_09345	NECAME_09346	NECAME_09392	NECAME_09416	NECAME_09417	NECAME_09478	NECAME_09488	NECAME_09494	NECAME_09505	NECAME_09620	NECAME_09764	NECAME_09846	NECAME_09854	NECAME_09899	NECAME_09913	NECAME_09915	NECAME_09991	NECAME_10215	NECAME_10216	NECAME_10219	NECAME_10324	NECAME_10333	NECAME_10338	NECAME_10518	NECAME_10526	NECAME_10533	NECAME_10537	NECAME_10570	NECAME_10582	NECAME_10586	NECAME_10701	NECAME_10705	NECAME_10707	NECAME_10709	NECAME_10710	NECAME_10728	NECAME_10731	NECAME_10736	NECAME_10825	NECAME_10826	NECAME_10961	NECAME_11090	NECAME_11148	NECAME_11179	NECAME_11292	NECAME_11304	NECAME_11357	NECAME_11371	NECAME_11378	NECAME_11588	NECAME_11603	NECAME_11608	NECAME_11737	NECAME_11774	NECAME_11853	NECAME_11868	NECAME_11873	NECAME_11877	NECAME_11878	NECAME_11961	NECAME_12012	NECAME_12015	NECAME_12071	NECAME_12117	NECAME_12144	NECAME_12229	NECAME_12234	NECAME_12236	NECAME_12345	NECAME_12347	NECAME_12353	NECAME_12407	NECAME_12408	NECAME_12465	NECAME_12483	NECAME_12485	NECAME_12590	NECAME_12654	NECAME_12703	NECAME_12773	NECAME_12780	NECAME_12811	NECAME_12900	NECAME_12903	NECAME_12904	NECAME_12971	NECAME_13083	NECAME_13114	NECAME_13234	NECAME_13261	NECAME_13271	NECAME_13414	NECAME_13542	NECAME_13558	NECAME_13586	NECAME_13587	NECAME_13595	NECAME_13615	NECAME_13700	NECAME_13916	NECAME_13917	NECAME_13936	NECAME_13937	NECAME_13998	NECAME_14100	NECAME_14107	NECAME_14108	NECAME_14119	NECAME_14152	NECAME_14195	NECAME_14266	NECAME_14300	NECAME_14312	NECAME_14346	NECAME_14347	NECAME_14369	NECAME_14372	NECAME_14396	NECAME_14397	NECAME_14421	NECAME_14451	NECAME_14470	NECAME_14530	NECAME_14605	NECAME_14614	NECAME_14650	NECAME_14750	NECAME_14751	NECAME_14840	NECAME_14902	NECAME_14920	NECAME_14957	NECAME_15029	NECAME_15072	NECAME_15114	NECAME_15155	NECAME_15197	NECAME_15242	NECAME_15258	NECAME_15319	NECAME_15320	NECAME_15330	NECAME_15384	NECAME_15464	NECAME_15465	NECAME_15478	NECAME_15495	NECAME_15496	NECAME_15524	NECAME_15525	NECAME_15543	NECAME_15548	NECAME_15807	NECAME_15996	NECAME_16008	NECAME_16044	NECAME_16062	NECAME_16129	NECAME_16151	NECAME_16156	NECAME_16165	NECAME_16166	NECAME_16253	NECAME_16254	NECAME_16353	NECAME_16373	NECAME_16409	NECAME_16441	NECAME_16445	NECAME_16602	NECAME_16636	NECAME_16689	NECAME_16719	NECAME_16720	NECAME_16740	NECAME_16747	NECAME_16798	NECAME_16840	NECAME_16931	NECAME_16992	NECAME_17044	NECAME_17120	NECAME_17134	NECAME_17188	NECAME_17210	NECAME_17227	NECAME_17228	NECAME_17233	NECAME_17312	NECAME_17415	NECAME_17533	NECAME_17558	NECAME_17640	NECAME_17651	NECAME_17702	NECAME_17707	NECAME_17715	NECAME_17738	NECAME_17741	NECAME_17777	NECAME_17783	NECAME_17808	NECAME_17810	NECAME_17869	NECAME_17911	NECAME_17915	NECAME_17947	NECAME_17987	NECAME_18025	NECAME_18070	NECAME_18078	NECAME_18108	NECAME_18111	NECAME_18144	NECAME_18158	NECAME_18182	NECAME_18185	NECAME_18190	NECAME_18193	NECAME_18249	NECAME_18314	NECAME_18323	NECAME_18325	NECAME_18344	NECAME_18345	NECAME_18347	NECAME_18366	NECAME_18429	NECAME_18442	NECAME_18454	NECAME_18488	NECAME_18514	NECAME_18615	NECAME_18635	NECAME_18688	NECAME_18699	NECAME_18746	NECAME_18747	NECAME_18756	NECAME_18783	NECAME_18846	NECAME_18859	NECAME_18865	NECAME_18879	NECAME_18885	NECAME_18902	NECAME_18905	NECAME_18920	NECAME_18931	NECAME_18990	NECAME_18995	NECAME_19029	NECAME_19032	NECAME_19039	NECAME_19040	NECAME_19064	NECAME_19081	NECAME_19111	NECAME_19124	NECAME_19171	NECAME_19243	NECAME_19253	NECAME_19294	PPA14207	PPA16890	PPA27410	PPA34319	PPA38469	PPA38470	PPA39179	PPA39718	PPA41910	PPA43438	PPA46251	PPA46428	RSKR_0000045750.1	RSKR_0000092100.1	RSKR_0000169200.1	RSKR_0000309800.1	RSKR_0000360700.1	RSKR_0000387200.1	RSKR_0000387800.1	RSKR_0000391800.1	RSKR_0000449200.1	RSKR_0000449300.1	RSKR_0000492100.1	RSKR_0000532100.1	RSKR_0000676700.1	RSKR_0000885400.1	RSKR_0000965800.1	RSKR_0001078250.1	RSKR_0001103100.1	Sp34_10060810.t1	Sp34_10106000.t1	Sp34_10106300.t1	Sp34_10113800.t1	Sp34_20107400.t1	Sp34_20148200.t1	Sp34_20149800.t1	Sp34_20149900.t1	Sp34_20157400.t1	Sp34_20162200.t1	Sp34_20206300.t1	Sp34_20211900.t1	Sp34_20244700.t1	Sp34_20256300.t1	Sp34_20328500.t1	Sp34_20342300.t1	Sp34_30001100.t1	Sp34_30065200.t1	Sp34_30147100.t1	Sp34_30147200.t1	Sp34_30147310.t1	Sp34_30156300.t1	Sp34_30157700.t1	Sp34_30161100.t1	Sp34_40006900.t1	Sp34_40160200.t1	Sp34_40173100.t1	Sp34_40187400.t1	Sp34_40229300.t1	Sp34_40257000.t1	Sp34_40261500.t1	Sp34_50002800.t1	Sp34_50003400.t1	Sp34_50023200.t1	Sp34_50057000.t1	Sp34_50073900.t1	Sp34_50090300.t1	Sp34_50090400.t1	Sp34_50135800.t1	Sp34_50180000.t1	Sp34_50310100.t1	Sp34_50317700.t1	Sp34_50352400.t1	Sp34_X0002900.t1	Sp34_X0003100.t1	Sp34_X0004120.t1	Sp34_X0028600.t1	Sp34_X0111800.t1	Sp34_X0153900.t1	Sp34_X0158100.t1	Sp34_X0158200.t1	Sp34_X0169000.t1	Sp34_X0214400.t1	Sp34_X0236700.t1	Sp34_X0277300.t1	Sp34_X0278200.t1
1	OG0091302:	SRAE_0000046600
C FLF-upregulated 27GA targets
No. of S.ratti genes targeted in the Orthofamiliy	Orthofamily name	Annotion based on genes in Orthofamily IDs for genes in the Orthofamily
1	OG0000003:	AgB01_g162_t03	AgB02_g015_t01	AgB02_g015_t02	AgB06_g319_t01	AgB06_g320_t01	AgB07_g005_t01	AgB07_g006_t01	AgB11_g002_t01	AgB11_g003_t01	AgB11_g003_t03	AgB11_g003_t04	AgB11_g003_t05	AgB11_g003_t06	SRAE_0000046600	OG0000002:	ACAC_0000012201-mRNA-1	ACAC_0000036201-mRNA-1	AgE23_g010_t01	AgE48_g005_t01	AgR001_g024_t01	AgR003_g105_t01	AgR003_g107_t01	AgR006_g300_t01	AgR009X_g309_t01	AgR010_g031_t01	AgR012_g015_t01	AgR012_g144_t01	AgR012_g145_t01	AgR012_g146_t01	AgR022_g185_t01	AgR027X_g089_t08	AgR027X_g133_t01	AgR028_g120_t01	AgR030_g021_t01	AgR033_g004_t02	AgR035X_g068_t01	AgR043_g009_t01	AgR043_g094_t01	AgR043_g096_t01	AgR048X_g043_t02	AgR051X_g002_t01	AgR051X_g003_t01	AgR051X_g007_t01	AgR051X_g008_t01	AgR054_g027_t01	AgR054_g029_t01	AgR073_g009_t01	AgR073_g010_t01	AgR073_g011_t01	AgR094_g003_t01	AgR119X_g001_t01	AgR119X_g009_t01	AgR119X_g012_t01	AgR255_g001_t01	AgR255_g002_t01	BXY_0108800.1	BXY_0150600.1	BXY_0182600.1	BXY_0192000.1	BXY_0411100.1	BXY_0424000.1	BXY_0424200.1	BXY_0613400.1	BXY_0684100.1	BXY_0797400.1	BXY_0813600.1	BXY_0820700.1	BXY_0820800.1	BXY_0901200.1	BXY_0901300.1	BXY_1025100.1	BXY_1148200.1	BXY_1148300.1	BXY_1205400.1	BXY_1213700.1	BXY_1271600.1	BXY_1275000.1	BXY_1317000.1	BXY_1333700.1	BXY_1358100.1	BXY_1454200.1	BXY_1468100.1	BXY_1471800.1	CBG02617	CBG17479	CBG30985	CBG31083	CBN00502	CBN00607	CBN01577	CBN01908	CBN03434	CBN06252	CBN06262	CBN07036	CBN08140	CBN08551	CBN09040	CBN09057	CBN09246	CBN11698	CBN11901	CBN12555	CBN12621	CBN12673	CBN14054	CBN14692	CBN15395	CBN16863	CBN17054	CBN19301	CBN20879	CBN22921	CBN24623	CBN25644	CBN25839	CBN25935	CBN28128	CBN28147	CBN28397	CBN28442	CBN28622	CBN28772	CBN28903	CBN28934	CBN29437	CBN29891	CBN29943	CBN29963	CBN30086	CBN30260	CBN30696	CBN30988	CBN31218	CBN31320	CBN31323	CBN31619	CBN31773	CBN31824	CBN32143	CBN32294	CBN32296	CBN32320	CBN32470	CBN32509	CJA00135	CJA00576	CJA00650	CJA00838	CJA00975	CJA01147	CJA01156	CJA01183a	CJA01183b	CJA01378	CJA01595	CJA01685	CJA02082	CJA02126	CJA02248	CJA02445	CJA02455	CJA02557	CJA02860	CJA02906a	CJA02906b	CJA02906c	CJA03037	CJA03079	CJA03400a	CJA03400b	CJA03783	CJA03901	CJA04123	CJA04190	CJA04219	CJA04350a	CJA04350b	CJA04385a	CJA04385b	CJA04412	CJA04729	CJA05183	CJA05584	CJA05693a	CJA05693b	CJA05693c	CJA05751	CJA05797	CJA05977a	CJA05977b	CJA06265	CJA06432a	CJA06432b	CJA06471	CJA06530	CJA06578	CJA06613a	CJA06613b	CJA06807a	CJA06807b	CJA06890	CJA06903	CJA07018a	CJA07018b	CJA07136	CJA07225	CJA07392	CJA07414	CJA07516	CJA07533	CJA07794	CJA07894a	CJA07894b	CJA08066	CJA08298	CJA08784	CJA08907	CJA09000	CJA09076	CJA09211	CJA09270a	CJA09270b	CJA09954	CJA10162	CJA10953	CJA11231	CJA11252	CJA11463	CJA11869	CJA12020a	CJA12020b	CJA12310	CJA12319	CJA12735	CJA12809	CJA13078a	CJA13078b	CJA13258a	CJA13258b	CJA13298	CJA13348a	CJA13348b	CJA13348c	CJA13355b	CJA13355c	CJA13557	CJA13834	CJA13979	CJA14038a	CJA14038b	CJA14065	CJA14348	CJA14400	CJA14635a	CJA14635b	CJA14850	CJA15126a	CJA15126b	CJA15488	CJA15513a	CJA15513b	CJA15549	CJA15688a	CJA15688b	CJA15827a	CJA15827b	CJA16093	CJA16441b	CJA16529	CJA16586a	CJA16586b	CJA16586c	CJA16773	CJA16809	CJA16826	CJA16875a	CJA16937	CJA16949	CJA17180	CJA17207	CJA17317a	CJA17317b	CJA18364	CJA18789	CJA18877	CJA19072	CJA19230	CJA19727	CJA19770	CJA20204	CJA20243	CJA20350a	CJA20350b	CJA20594b	CJA20612	CJA20704	CJA21032	CJA21228	CJA21285	CJA21430	CJA21522	CJA21777	CJA21808	CJA21862	CJA21914	CJA22065	CJA22282	CJA22812	CJA23080	CJA23316	CJA23472a	CJA23472b	CJA23627	CJA24406a	CJA24406b	CJA24593	CJA25120	CJA25698	CJA25866	CJA25949a	CJA25949b	CJA25949c	CJA26326	CJA26487	CJA26752	CJA26829	CJA27103	CJA27367	CJA27459	CJA27723	CJA27792	CJA27889	CJA27911	CJA28160a	CJA28160b	CJA28418a	CJA28418b	CJA28632	CJA28672	CJA28684	CJA29155	CJA30704a	CJA30704b	CJA30724	CJA30761	CJA30834	CJA30952	CJA31074	CJA31114	CJA31164	CJA31237	CJA31253	CJA31332a	CJA31332b	CJA31403a	CJA31403b	CJA31408	CJA31447	CJA31471	CJA31678a	CJA31678b	CJA31770	CJA31837a	CJA31837b	CJA31924	CJA31973	CJA32007	CJA32043	CJA32218	CJA32277	CJA32283	CJA32319a	CJA32319b	CJA32387	CJA32429	CJA32573a	CJA32573b	CJA32748a	CJA32748b	CJA32778	CJA32786	CJA32901	CJA33068	CJA33184	CJA33279	CJA33306	CJA33309	CJA33343	CJA33375a	CJA33375b	CJA33413	CJA33419	CJA33520	CJA33567a	CJA33567b	CJA33661	CJA33664	CJA33750a	CJA33750b	CJA33780	CJA33871	CJA33907	CJA33947	CJA34033	CJA34151	CJA34195	CJA34200	CJA34203	CJA34290	CJA34478	CJA34554	CJA34599a	CJA34599b	CJA34599c	CJA34846	CJA34965	CJA35103a	CJA35103b	CJA35106	CJA35214	CJA35268	CJA35283	CJA35328	CJA35359	CJA35471	CJA35688	CJA35742	CJA35750	CJA35780	CJA35839	CJA35849	CJA35852a	CJA35852b	CJA35865	CJA35893	CJA35926	CJA35984	CJA35988	CJA36153	CJA36321a	CJA36321b	CJA36347	CJA36378a	CJA36378b	CJA36498	CJA36612	CJA36729	CJA36761	CJA36833	CJA36889	CJA37036b	CJA37156	CJA37186	CJA37202	CJA37286	CJA37316a	CJA37332	CJA37384	CJA37451	CJA37616	CJA37782	CJA37787a	CJA37787b	CJA37892a	CJA37892b	CJA37923	CJA37927	CJA37942	CJA37978	CJA38169	CJA38184	CJA38197	CJA38294	CJA38445	CJA38522	CJA38561	CJA38671	CJA39096	CJA39099	CJA39258	CJA39297	CJA39418	CJA39454	CJA39503	CJA39531	CJA39549	CJA39592	CJA39600	CJA39621	CJA39675	CJA39724	CJA39747	CJA39806	CJA40017	CJA40043	CJA40089	CJA40147	CJA40151	CJA40174	CJA40315	CJA40367	CJA40416	CJA40478	CJA40569a	CJA40569b	CJA40598	CJA40766	CJA40970	CJA41113a	CJA41113b	CJA41168	CJA41322	CJA41459	CJA41747	CJA41765	CJA41785	CJA41947	CJA41999	CJA42038a	CJA42038b	CJA42085	CJA42142	CJA42168	CJA42173	CJA42180	CJA42318	CJA42351	CJA42407	CJA42421	CJA42448a	CJA42448b	CJA42458	CJA42481	CJA42491	CJA42529	CJA42598	CJA42672	CJA42742	CJA42823	CJA42941	CJA42963	CJA42983	CJA43008	CJA43060	CJA43063	CJA43102a	CJA43102b	CJA43143	CJA43157	CJA43161	CJA43172	CJA43176	CJA43310	Csp5_scaffold_00042.g2258.t1	Csp5_scaffold_00110.g4598.t1	Csp5_scaffold_00110.g4598.t3	Csp5_scaffold_00201.g6928.t1	Csp5_scaffold_00263.g8229.t1	Csp5_scaffold_00698.g14531.t1	Csp5_scaffold_00784.g15447.t1	Csp5_scaffold_00906.g16632.t1	Csp5_scaffold_00906.g16632.t2	Csp5_scaffold_01507.g21347.t1	Csp5_scaffold_01507.g21347.t2	Csp5_scaffold_02027.g24457.t1	Csp5_scaffold_02033.g24500.t1	Csp5_scaffold_02219.g25481.t1	Csp5_scaffold_02225.g25515.t1	Csp5_scaffold_02485.g26688.t1	Csp5_scaffold_02485.g26688.t2	Csp5_scaffold_02596.g27167.t1	Csp5_scaffold_02613.g27237.t1	Csp5_scaffold_02807.g27984.t2	Csp5_scaffold_02807.g27984.t3	Csp5_scaffold_02830.g28057.t1	Csp5_scaffold_02896.g28293.t1	Csp5_scaffold_03071.g28970.t1	Csp5_scaffold_03120.g29134.t1	Csp5_scaffold_03120.g29134.t2	Csp5_scaffold_03272.g29631.t1	Csp5_scaffold_03357.g29925.t1	Csp5_scaffold_03377.g29988.t1	Csp5_scaffold_03684.g30968.t1	Csp5_scaffold_03893.g31540.t1	Csp5_scaffold_03893.g31540.t2	Csp5_scaffold_03938.g31656.t1	Csp5_scaffold_03938.g31656.t2	Csp5_scaffold_03947.g31680.t1	Csp5_scaffold_03947.g31680.t2	Csp5_scaffold_03962.g31715.t1	Csp5_scaffold_03962.g31715.t2	Csp5_scaffold_03962.g31715.t3	Csp5_scaffold_04011.g31829.t1	Csp5_scaffold_04158.g32230.t1	Csp5_scaffold_04158.g32231.t1	Csp5_scaffold_04158.g32231.t2	Csp5_scaffold_04196.g32324.t1	Csp5_scaffold_04293.g32565.t1	Csp5_scaffold_04301.g32586.t2	Csp5_scaffold_04349.g32719.t1	Csp5_scaffold_04870.g33924.t1	Csp5_scaffold_04890.g33975.t1	Csp5_scaffold_04890.g33976.t1	Csp5_scaffold_04890.g33976.t2	Csp5_scaffold_04890.g33976.t3	Csp5_scaffold_05517.g35137.t1	Csp5_scaffold_06667.g36856.t1	Csp5_scaffold_06667.g36856.t2	Csp5_scaffold_06667.g36856.t3	Csp5_scaffold_07105.g37378.t1	Csp5_scaffold_07439.g37771.t1	Csp5_scaffold_07451.g37784.t1	Csp5_scaffold_07660.g38015.t1	Csp5_scaffold_07860.g38216.t1	Csp5_scaffold_08006.g38344.t1	Csp5_scaffold_08006.g38344.t2	Csp5_scaffold_08159.g38465.t1	Csp5_scaffold_08187.g38493.t1	Csp5_scaffold_08387.g38664.t1	Csp5_scaffold_08387.g38664.t2	Csp5_scaffold_08387.g38664.t3	Csp5_scaffold_08419.g38692.t1	Csp5_scaffold_08419.g38692.t2	Csp5_scaffold_08419.g38692.t3	Csp5_scaffold_08608.g38856.t1	Csp5_scaffold_08784.g38993.t1	Csp5_scaffold_08921.g39094.t1	Csp5_scaffold_09134.g39250.t1	Csp5_scaffold_09327.g39381.t1	Csp5_scaffold_09460.g39470.t1	Csp5_scaffold_10083.g39843.t1	Csp5_scaffold_10113.g39854.t1	Csp5_scaffold_11054.g40251.t1	Csp5_scaffold_11054.g40251.t2	Csp5_scaffold_11054.g40251.t3	Csp5_scaffold_11310.g40333.t1	Csp5_scaffold_11420.g40371.t1	Csp5_scaffold_11420.g40371.t2	Csp5_scaffold_12111.g40562.t1	Csp5_scaffold_12251.g40598.t1	Csp5_scaffold_12694.g40702.t1	Csp5_scaffold_12791.g40720.t1	Csp5_scaffold_13073.g40786.t2	Csp5_scaffold_13075.g40787.t1	Csp5_scaffold_13527.g40867.t1	Csp5_scaffold_13563.g40872.t1	EFV46317	EFV46337	EFV46472	EFV46628	EFV46753	EFV47022	EFV47055	EFV47155	EFV47262	EFV47927	EFV47962	EFV48307	EFV48311	EFV48364	EFV48501	EFV48578	EFV48588	EFV48610	EFV48651	EFV48726	EFV48727	EFV48728	EFV48729	EFV48872	EFV49397	EFV49549	EFV49663	EFV49892	EFV50039	EFV50041	EFV50173	EFV50174	EFV50207	EFV50379	EFV50381	EFV50382	EFV50613	EFV50693	EFV50696	EFV50733	EFV50736	EFV50764	EFV50782	EFV50784	EFV50811	EFV50902	EFV50909	EFV50910	EFV51001	EFV51013	EFV51087	EFV51170	EFV51182	EFV51185	EFV51186	EFV51236	EFV51243	EFV51246	EFV51291	EFV51301	EFV51316	EFV51318	EFV51330	EFV51331	EFV51345	EFV51346	EFV51460	EFV51499	EFV51520	EFV51554	EFV51729	EFV51959	EFV53073	EFV53333	EFV53361	EFV54735	EFV56065	EFV56160	EFV56258	EFV56631	EFV56727	EFV56784	EFV57055	EFV57121	EFV57122	EFV57246	EFV57309	EFV57478	EFV57542	EFV57620	EFV57883	EFV57954	EFV57955	EFV58060	EFV58206	EFV58207	EFV58208	EFV58337	EFV58365	EFV58450	EFV58618	EFV58910	EFV58991	EFV60572	EFV61634	EFV61911	EFV61919	EFV61959	EFV62345	EFV62382	EFV62387	HCON_00000640	HCON_00000650	HCON_00002060	HCON_00002070	HCON_00003030	HCON_00003040	HCON_00003110	HCON_00003320	HCON_00003330	HCON_00004220	HCON_00004230	HCON_00006460	HCON_00006500	HCON_00006530	HCON_00006540	HCON_00006980	HCON_00011920	HCON_00013220	HCON_00014880	HCON_00015300	HCON_00015310	HCON_00015390	HCON_00015700	HCON_00015710	HCON_00016030	HCON_00017010	HCON_00017120	HCON_00017130	HCON_00018080	HCON_00018600	HCON_00019230	HCON_00019240	HCON_00019590	HCON_00020500	HCON_00020510	HCON_00020520	HCON_00020680	HCON_00023130	HCON_00027560	HCON_00027570	HCON_00027580	HCON_00029680	HCON_00029690	HCON_00032020	HCON_00032980	HCON_00033220	HCON_00033560	HCON_00033850	HCON_00034900	HCON_00036540	HCON_00036550	HCON_00036560	HCON_00037330	HCON_00038640	HCON_00040650	HCON_00040660	HCON_00041310	HCON_00041510	HCON_00041740	HCON_00042710	HCON_00043470	HCON_00043490	HCON_00044880	HCON_00045470	HCON_00045880	HCON_00045890	HCON_00046420	HCON_00047420	HCON_00047430	HCON_00048280	HCON_00048290	HCON_00048300	HCON_00049150	HCON_00049160	HCON_00049170	HCON_00049190	HCON_00049410	HCON_00049460	HCON_00049820	HCON_00049940	HCON_00050440	HCON_00051110	HCON_00051120	HCON_00052160	HCON_00054830	HCON_00055250	HCON_00055260	HCON_00055340	HCON_00055350	HCON_00055750	HCON_00055760	HCON_00055770	HCON_00055780	HCON_00056150	HCON_00056160	HCON_00056170	HCON_00056380	HCON_00056450	HCON_00057190	HCON_00057670	HCON_00057710	HCON_00064860	HCON_00069560	HCON_00075430	HCON_00075440	HCON_00075450	HCON_00075460	HCON_00075540	HCON_00076300	HCON_00077370	HCON_00078090	HCON_00078490	HCON_00078800	HCON_00079040	HCON_00079130	HCON_00079440	HCON_00080940	HCON_00080950	HCON_00080960	HCON_00081970	HCON_00081980	HCON_00081990	HCON_00082470	HCON_00082480	HCON_00082810	HCON_00082820	HCON_00087190	HCON_00087200	HCON_00088670	HCON_00089730	HCON_00090530	HCON_00090540	HCON_00091210	HCON_00091290	HCON_00091310	HCON_00092430	HCON_00092440	HCON_00093650	HCON_00095040	HCON_00095160	HCON_00095170	HCON_00095180	HCON_00095190	HCON_00095820	HCON_00096160	HCON_00097520	HCON_00100120	HCON_00101450	HCON_00101810	HCON_00103140	HCON_00103150	HCON_00107470	HCON_00109690	HCON_00109700	HCON_00109970	HCON_00110150	HCON_00111090	HCON_00111380	HCON_00111650	HCON_00112280	HCON_00112290	HCON_00112980	HCON_00113670	HCON_00116060	HCON_00116070	HCON_00117160	HCON_00117170	HCON_00117200	HCON_00117260	HCON_00119560	HCON_00119570	HCON_00120810	HCON_00120820	HCON_00120830	HCON_00121850	HCON_00122150	HCON_00122970	HCON_00123510	HCON_00124430	HCON_00125500	HCON_00126880	HCON_00126890	HCON_00126900	HCON_00127360	HCON_00128390	HCON_00128450	HCON_00128490	HCON_00128560	HCON_00130640	HCON_00131960	HCON_00131970	HCON_00134260	HCON_00137250	HCON_00137360	HCON_00138760	HCON_00139490	HCON_00139500	HCON_00139510	HCON_00139570	HCON_00139630	HCON_00141340	HCON_00141980	HCON_00141990	HCON_00142470	HCON_00142480	HCON_00142650	HCON_00143560	HCON_00143790	HCON_00143800	HCON_00143810	HCON_00145030	HCON_00146330	HCON_00146560	HCON_00146650	HCON_00146970	HCON_00148020	HCON_00148030	HCON_00148290	HCON_00148300	HCON_00149550	HCON_00149840	HCON_00150260	HCON_00150270	HCON_00153010	HCON_00153020	HCON_00153520	HCON_00153985	HCON_00154180	HCON_00154190	HCON_00154200	HCON_00156910	HCON_00156920	HCON_00159630	HCON_00160110	HCON_00160950	HCON_00162370	HCON_00163730	HCON_00164430	HCON_00166440	HCON_00168780	HCON_00169320	HCON_00169330	HCON_00169360	HCON_00169370	HCON_00170530	HCON_00171270	HCON_00171560	HCON_00171570	HCON_00172210	HCON_00172220	HCON_00172890	HCON_00173610	HCON_00173620	HCON_00173630	HCON_00173890	HCON_00173900	HCON_00173910	HCON_00173920	HCON_00174380	HCON_00175570	HCON_00175760	HCON_00175930	HCON_00176300	HCON_00176450	HCON_00176530	HCON_00176580	HCON_00177110	HCON_00177250	HCON_00177260	HCON_00177500	HCON_00177650	HCON_00177830	HCON_00178250	HCON_00179080	HCON_00179090	HCON_00179160	HCON_00179170	HCON_00179280	HCON_00180110	HCON_00180480	HCON_00180490	HCON_00180500	HCON_00180560	HCON_00180750	HCON_00181160	HCON_00181170	HCON_00181180	HCON_00181330	HCON_00181520	HCON_00181700	HCON_00181710	HCON_00181730	HCON_00181780	HCON_00181790	HCON_00181800	HCON_00181810	HCON_00181900	HCON_00182280	HCON_00182450	HCON_00182750	HCON_00182760	HCON_00182770	HCON_00182980	HCON_00182990	HCON_00183000	HCON_00183010	HCON_00183040	HCON_00183050	HCON_00183560	HCON_00185770	HCON_00186580	HCON_00189610	HCON_00190940	HCON_00191050	HCON_00191060	HCON_00191070	K02F6.1	MhA1_Contig1033.frz3.gene1	MhA1_Contig1102.frz3.fgene1	MhA1_Contig1121.frz3.fgene1	MhA1_Contig1121.frz3.fgene2	MhA1_Contig1153.frz3.gene3	MhA1_Contig1183.frz3.gene4	MhA1_Contig1218.frz3.gene1	MhA1_Contig1228.frz3.gene9	MhA1_Contig1294.frz3.gene5	MhA1_Contig1311.frz3.gene19	MhA1_Contig1353.frz3.fgene1	MhA1_Contig1374.frz3.fgene1	MhA1_Contig1532.frz3.fgene1	MhA1_Contig1544.frz3.gene10	MhA1_Contig1544.frz3.gene13	MhA1_Contig155.frz3.gene1	MhA1_Contig155.frz3.gene9	MhA1_Contig160.frz3.gene17	MhA1_Contig1602.frz3.gene10	MhA1_Contig1612.frz3.gene5	MhA1_Contig1842.frz3.fgene1	MhA1_Contig1842.frz3.gene8	MhA1_Contig1891.frz3.fgene1	MhA1_Contig1911.frz3.gene6	MhA1_Contig1912.frz3.gene1	MhA1_Contig1995.frz3.fgene1	MhA1_Contig2039.frz3.fgene1	MhA1_Contig2069.frz3.gene3	MhA1_Contig2285.frz3.gene7	MhA1_Contig2340.frz3.fgene1	MhA1_Contig2340.frz3.gene1	MhA1_Contig2365.frz3.fgene1	MhA1_Contig2365.frz3.gene8	MhA1_Contig2419.frz3.fgene1	MhA1_Contig2434.frz3.fgene2	MhA1_Contig2443.frz3.fgene1	MhA1_Contig2443.frz3.fgene2	MhA1_Contig2443.frz3.gene2	MhA1_Contig2529.frz3.fgene1	MhA1_Contig262.frz3.gene8	MhA1_Contig2831.frz3.gene1	MhA1_Contig2847.frz3.gene3	MhA1_Contig2853.frz3.gene3	MhA1_Contig2885.frz3.fgene1	MhA1_Contig309.frz3.fgene2	MhA1_Contig320.frz3.fgene1	MhA1_Contig3260.frz3.fgene1	MhA1_Contig374.frz3.fgene1	MhA1_Contig375.frz3.gene1	MhA1_Contig38.frz3.gene1	MhA1_Contig418.frz3.gene25	MhA1_Contig573.frz3.gene2	MhA1_Contig574.frz3.fgene1	MhA1_Contig597.frz3.gene1	MhA1_Contig642.frz3.gene2	MhA1_Contig735.frz3.gene17	MhA1_Contig790.frz3.fgene1	MhA1_Contig838.frz3.gene2	MhA1_Contig917.frz3.fgene2	MhA1_Contig93.frz3.gene4	MhA1_Contig967.frz3.gene2	MhA1_Contig967.frz3.gene3	MhA1_Contig967.frz3.gene4	NBR_0000028701-mRNA-1	NBR_0000075701-mRNA-1	NBR_0000214301-mRNA-1	NBR_0000216601-mRNA-1	NBR_0000223701-mRNA-1	NBR_0000223801-mRNA-1	NBR_0000226601-mRNA-1	NBR_0000233101-mRNA-1	NBR_0000246701-mRNA-1	NBR_0000396701-mRNA-1	NBR_0000409901-mRNA-1	NBR_0000493401-mRNA-1	NBR_0000514201-mRNA-1	NBR_0000532301-mRNA-1	NBR_0000805601-mRNA-1	NBR_0000870101-mRNA-1	NBR_0001088901-mRNA-1	NBR_0001236801-mRNA-1	NBR_0001267501-mRNA-1	NBR_0001278701-mRNA-1	NBR_0001305601-mRNA-1	NBR_0001318901-mRNA-1	NBR_0001319001-mRNA-1	NBR_0001355901-mRNA-1	NBR_0001435301-mRNA-1	NBR_0001438801-mRNA-1	NBR_0001452301-mRNA-1	NBR_0001452401-mRNA-1	NBR_0001452601-mRNA-1	NBR_0001460301-mRNA-1	NBR_0001504701-mRNA-1	NBR_0001505101-mRNA-1	NBR_0001537801-mRNA-1	NBR_0001564701-mRNA-1	NBR_0001658601-mRNA-1	NBR_0001659901-mRNA-1	NBR_0001700801-mRNA-1	NBR_0001704701-mRNA-1	NBR_0001733001-mRNA-1	NBR_0001776001-mRNA-1	NBR_0001776101-mRNA-1	NBR_0001787001-mRNA-1	NBR_0001787101-mRNA-1	NBR_0001792401-mRNA-1	NBR_0001808201-mRNA-1	NBR_0001810801-mRNA-1	NBR_0001896601-mRNA-1	NBR_0001926101-mRNA-1	NBR_0001934101-mRNA-1	NBR_0001968701-mRNA-1	NBR_0001986001-mRNA-1	NBR_0001995801-mRNA-1	NBR_0001997601-mRNA-1	NBR_0002001001-mRNA-1	NBR_0002001101-mRNA-1	NBR_0002058801-mRNA-1	NBR_0002096101-mRNA-1	NBR_0002132001-mRNA-1	NBR_0002135801-mRNA-1	NBR_0002151801-mRNA-1	NBR_0002200301-mRNA-1	NECAME_03310	NECAME_07112	NECAME_07113	NECAME_08357	NECAME_10015	NECAME_10539	NECAME_10556	NECAME_10557	NECAME_10588	NECAME_11081	NECAME_15047	NECAME_15196	NECAME_16709	NECAME_17257	NECAME_17359	NECAME_17360	NECAME_18601	PPA01028	PPA06116	PPA09083	PPA15200	PPA31481	PPA33657	PPA33803	PPA33832	PPA34128	PPA34379	PPA35558	PPA36079	PPA38109	PPA38844	PPA39616	PPA44420	PPA46267	RSKR_0000236100.1	RSKR_0000295166.1	RSKR_0000304400.1	RSKR_0000309400.1	RSKR_0000413600.1	RSKR_0000528000.1	RSKR_0000665700.1	RSKR_0000710500.1	RSKR_0000717800.1	RSKR_0001103200.1	RSKR_0001103400.1	RSKR_0001103900.1	RSKR_0001184300.1	RSKR_0001184600.1	SRAE_0000009600	SRAE_0000044900	SRAE_0000046300	SRAE_0000046800	SRAE_0000048300	SRAE_0000048600	SRAE_0000049700	SRAE_0000049900	SRAE_0000051400	SRAE_0000051800	SRAE_0000051900	SRAE_0000052000	SRAE_0000054300	SRAE_0000054900	SRAE_0000055400	SRAE_0000058000	SRAE_0000058100	SRAE_0000059400	SRAE_0000059800	SRAE_0000059900	SRAE_0000060000	SRAE_0000061000	SRAE_0000061100	SRAE_0000061200	SRAE_0000061300	SRAE_0000062000	SRAE_0000062600	SRAE_0000063100	SRAE_0000063600	SRAE_0000064000	SRAE_0000064100	SRAE_0000064200	SRAE_0000066300	SRAE_0000066700	SRAE_0000066900	SRAE_0000067100	SRAE_0000068900	SRAE_0000069200	SRAE_0000071600	SRAE_0000071700	SRAE_0000071900	SRAE_0000072000	SRAE_0000072400	SRAE_0000072500	SRAE_0000072600	SRAE_0000072800	SRAE_0000073300	SRAE_0000073400	SRAE_0000073700	SRAE_0000074200	SRAE_0000074500	SRAE_0000074600	SRAE_0000074900	SRAE_0000075700	SRAE_0000076200	SRAE_0000076800	SRAE_0000078200	SRAE_0000078900	SRAE_0000079000	SRAE_0000079100	SRAE_1000163800	SRAE_1000163900	SRAE_1000197400	SRAE_2000127600	SRAE_2000385800	SRAE_2000416000	SRAE_2000416100	SRAE_2000471100	SRAE_X000108300	SRAE_X000135600	SRAE_X000135700	SRAE_X000135800	SRAE_X000141000	SRAE_X000141100	SRAE_X000180000	SRAE_X000180700	SRAE_X000191200	SRAE_X000199300	SRAE_X000200000	SRAE_X000200100	SRAE_X000200500	SRAE_X000219100	SRAE_X000232200	SRAE_X000232600	SRAE_X000233100	SRAE_X000235300	SRAE_X000235500	SRAE_X000235800	SRAE_X000236300	SRAE_X000236400	SRAE_X000236700	SRAE_X000236900	SRAE_X000240100	SRAE_X000256700	Sp34_10003300.t1	Sp34_10024100.t1	Sp34_10107600.t1	Sp34_10130000.t1	Sp34_10147500.t1	Sp34_10179200.t1	Sp34_10182200.t1	Sp34_10197800.t1	Sp34_10207600.t1	Sp34_10221200.t1	Sp34_10221300.t1	Sp34_10237700.t1	Sp34_10246900.t1	Sp34_10247400.t1	Sp34_10280900.t1	Sp34_10281000.t1	Sp34_10287000.t1	Sp34_10287200.t1	Sp34_10300600.t1	Sp34_10304900.t1	Sp34_10319000.t1	Sp34_10337600.t1	Sp34_20005800.t1	Sp34_20043100.t1	Sp34_20066200.t1	Sp34_20067200.t1	Sp34_20078100.t1	Sp34_20078200.t1	Sp34_20084600.t1	Sp34_20085000.t1	Sp34_20106000.t1	Sp34_20107300.t1	Sp34_20108300.t1	Sp34_20121900.t1	Sp34_20131200.t1	Sp34_20157100.t1	Sp34_20161400.t1	Sp34_20162500.t1	Sp34_20163000.t1	Sp34_20163300.t1	Sp34_20169800.t1	Sp34_20173100.t1	Sp34_20177800.t1	Sp34_20182800.t1	Sp34_20182900.t1	Sp34_20183510.t1	Sp34_20203400.t1	Sp34_20235500.t1	Sp34_20235600.t1	Sp34_20243800.t1	Sp34_20245900.t1	Sp34_20246000.t1	Sp34_20249900.t1	Sp34_20299600.t1	Sp34_30010000.t1	Sp34_30030000.t1	Sp34_30038400.t1	Sp34_30038500.t1	Sp34_30057500.t1	Sp34_30155300.t1	Sp34_30156000.t1	Sp34_30156100.t1	Sp34_30162400.t1	Sp34_30173000.t1	Sp34_30177300.t1	Sp34_30177900.t1	Sp34_30179500.t1	Sp34_30179800.t1	Sp34_30180900.t1	Sp34_30190800.t1	Sp34_30205300.t1	Sp34_30206200.t1	Sp34_30228300.t1	Sp34_30238200.t1	Sp34_30243000.t1	Sp34_30243100.t1	Sp34_30248100.t1	Sp34_30266700.t1	Sp34_30267000.t1	Sp34_30311300.t1	Sp34_40015300.t1	Sp34_40017700.t1	Sp34_40058000.t1	Sp34_40067000.t1	Sp34_40087200.t1	Sp34_40087700.t1	Sp34_40092400.t1	Sp34_40093900.t1	Sp34_40115000.t1	Sp34_40119200.t1	Sp34_40120200.t1	Sp34_40125900.t1	Sp34_40136000.t1	Sp34_40138200.t1	Sp34_40138300.t1	Sp34_40149500.t1	Sp34_40156300.t1	Sp34_40156900.t1	Sp34_40169000.t1	Sp34_40169100.t1	Sp34_40170810.t1	Sp34_40179900.t1	Sp34_40181100.t1	Sp34_40186000.t1	Sp34_40186100.t1	Sp34_40198200.t1	Sp34_40198300.t1	Sp34_40202500.t1	Sp34_40214600.t1	Sp34_40214700.t1	Sp34_40219800.t1	Sp34_40220600.t1	Sp34_40221700.t1	Sp34_40223900.t1	Sp34_40228100.t1	Sp34_40232500.t1	Sp34_40239700.t1	Sp34_40263000.t1	Sp34_40263500.t1	Sp34_40267100.t1	Sp34_40271700.t1	Sp34_40288600.t1	Sp34_40323200.t1	Sp34_40326700.t1	Sp34_40348400.t1	Sp34_50004300.t1	Sp34_50012200.t1	Sp34_50012300.t1	Sp34_50012500.t1	Sp34_50014900.t1	Sp34_50019410.t1	Sp34_50023300.t1	Sp34_50031200.t1	Sp34_50031300.t1	Sp34_50044300.t1	Sp34_50049700.t1	Sp34_50066600.t1	Sp34_50073500.t1	Sp34_50106800.t1	Sp34_50123200.t1	Sp34_50128600.t1	Sp34_50128700.t1	Sp34_50135500.t1	Sp34_50136600.t1	Sp34_50141500.t1	Sp34_50144600.t1	Sp34_50144700.t1	Sp34_50186600.t1	Sp34_50188200.t1	Sp34_50230000.t1	Sp34_50239000.t1	Sp34_50239100.t1	Sp34_50278200.t1	Sp34_50308500.t1	Sp34_50339200.t1	Sp34_50362100.t1	Sp34_50363600.t1	Sp34_50370300.t1	Sp34_50381600.t1	Sp34_X0000800.t1	Sp34_X0001000.t1	Sp34_X0006000.t1	Sp34_X0035500.t1	Sp34_X0088100.t1	Sp34_X0127200.t1	Sp34_X0142300.t1	Sp34_X0148500.t1	Sp34_X0156700.t1	Sp34_X0161900.t1	Sp34_X0162000.t1	Sp34_X0174300.t1	Sp34_X0179600.t1	Sp34_X0180100.t1	Sp34_X0183700.t1	Sp34_X0197000.t1	Sp34_X0197210.t1	Sp34_X0219700.t1	Sp34_X0219800.t1	Sp34_X0219900.t1	Sp34_X0235800.t1	Sp34_X0268100.t1	Sp34_X0278600.t1	TMUE_0000000048	TMUE_0000000059	TMUE_0000000090	TMUE_0000000096	TMUE_0000000117	TMUE_0000000160	TMUE_0000000163	TMUE_0000000174	TMUE_0000000177	TMUE_0000000180	TMUE_0000000181	TMUE_0000000190	TMUE_0000000203	TMUE_0000000215	TMUE_0000000222	TMUE_0000000226	TMUE_0000000233	TMUE_0000000235	TMUE_0000000236	TMUE_0000000297	TMUE_0000000303	TMUE_0000000309	TMUE_0000000310	TMUE_0000000330	TMUE_0000000350	TMUE_0000000491	TMUE_0000000496	TMUE_0000000569	TMUE_0000000597	TMUE_0000000600	TMUE_0000000609	TMUE_0000000617	TMUE_0000000619	TMUE_0000000630	TMUE_0000000631	TMUE_0000000632	TMUE_0000000648	TMUE_0000000657	TMUE_0000000658	TMUE_0000000676	TMUE_0000000677	TMUE_0000000684	TMUE_0000000712	TMUE_0000000721	TMUE_0000000722	TMUE_0000000723	TMUE_0000000748	TMUE_0000000785	TMUE_0000000809	TMUE_0000000810	TMUE_0000000873	TMUE_0000000901	TMUE_0000000960	TMUE_0000000961	TMUE_0000000965	TMUE_0000000966	TMUE_0000000983	TMUE_0000001008	TMUE_0000001071	TMUE_0000001095	TMUE_0000001096	TMUE_0000001097	TMUE_0000001102	TMUE_0000001141	TMUE_0000001142	TMUE_0000001189	TMUE_0000001224	TMUE_0000001235	TMUE_0000001237	TMUE_0000001275	TMUE_0000001326	TMUE_0000001327	TMUE_0000001328	TMUE_0000001346	TMUE_0000001370	TMUE_0000001371	TMUE_0000001386	TMUE_0000001387	TMUE_0000001392	TMUE_0000001406	TMUE_0000001430	TMUE_0000001450	TMUE_0000001452	TMUE_0000001473	TMUE_0000001481	TMUE_0000001500	TMUE_0000001532	TMUE_0000001534	TMUE_0000001560	TMUE_0000001640	TMUE_0000001681	TMUE_0000001693	TMUE_0000001695	TMUE_0000001722	TMUE_0000001723	TMUE_0000001725	TMUE_0000001736	TMUE_0000001742	TMUE_0000001753	TMUE_0000001782	TMUE_0000001801	TMUE_0000001816	TMUE_0000001822	TMUE_0000001824	TMUE_0000001843	TMUE_0000001853	TMUE_0000001869	TMUE_0000001894	TMUE_0000001929	TMUE_0000001930	TMUE_0000001946	TMUE_0000001955	TMUE_0000001963	TMUE_0000001974	TMUE_0000001978	TMUE_0000001995	TMUE_0000002016	TMUE_0000002040	TMUE_0000002041	TMUE_0000002061	TMUE_0000002062	TMUE_0000002078	TMUE_0000002096	TMUE_0000002112	TMUE_0000002113	TMUE_0000002115	TMUE_0000002119	TMUE_0000002141	TMUE_0000002173	TMUE_0000002179	TMUE_0000002180	TMUE_0000002209	TMUE_0000002220	TMUE_0000002221	TMUE_0000002232	TMUE_0000002235	TMUE_0000002256	TMUE_0000002307	TMUE_0000002312	TMUE_0000002328	TMUE_0000002336	TMUE_0000002337	TMUE_0000002339	TMUE_0000002348	TMUE_0000002374	TMUE_0000002389	TMUE_0000002401	TMUE_0000002407	TMUE_0000002415	TMUE_0000002416	TMUE_0000002430	TMUE_0000002431	TMUE_0000002432	TMUE_0000002435	TMUE_0000002436	TMUE_0000002438	TMUE_0000002443	TMUE_0000002456	TMUE_0000002457	TMUE_0000002458	TMUE_0000002471	TMUE_0000002474	TMUE_0000002475	TMUE_0000002476	TMUE_0000002479	TMUE_0000002491	TMUE_0000002492	TMUE_0000002498	TMUE_0000002499	TMUE_0000002511	TMUE_1000002538	TMUE_1000002541	TMUE_1000002542	TMUE_1000002543	TMUE_1000002547	TMUE_1000002580	TMUE_1000002597	TMUE_1000002599	TMUE_1000002618	TMUE_1000002619	TMUE_1000002620	TMUE_1000002655	TMUE_1000002667	TMUE_1000002668	TMUE_1000002669	TMUE_1000002693	TMUE_1000002703	TMUE_1000002714	TMUE_1000002733	TMUE_1000002745	TMUE_1000002746	TMUE_1000002765	TMUE_1000002766	TMUE_1000002853	TMUE_1000002855	TMUE_1000002866	TMUE_1000002883	TMUE_1000002889	TMUE_1000002907	TMUE_1000003012	TMUE_1000003047	TMUE_1000003049	TMUE_1000003050	TMUE_1000003082	TMUE_1000003083	TMUE_1000003084	TMUE_1000003126	TMUE_1000003127	TMUE_1000003169	TMUE_1000003170	TMUE_1000003243	TMUE_1000003244	TMUE_1000003259	TMUE_1000003280	TMUE_1000003281	TMUE_1000003303	TMUE_1000003359	TMUE_1000003360	TMUE_1000003472	TMUE_1000003473	TMUE_1000003479	TMUE_1000003516	TMUE_1000003607	TMUE_1000003773	TMUE_1000003776	TMUE_1000003777	TMUE_1000003784	TMUE_1000003919	TMUE_1000003981	TMUE_1000003982	TMUE_1000004024	TMUE_1000004025	TMUE_1000004060	TMUE_1000004174	TMUE_1000004215	TMUE_1000004216	TMUE_1000004225	TMUE_1000004246	TMUE_1000004249	TMUE_1000004320	TMUE_1000004321	TMUE_1000004325	TMUE_1000004332	TMUE_1000004333	TMUE_1000004340	TMUE_1000004341	TMUE_1000004348	TMUE_1000004350	TMUE_1000004351	TMUE_1000004352	TMUE_1000004376	TMUE_1000004379	TMUE_1000004415	TMUE_1000004478	TMUE_1000004479	TMUE_1000004491	TMUE_1000004515	TMUE_1000004522	TMUE_1000004533	TMUE_1000004537	TMUE_1000004579	TMUE_1000004582	TMUE_1000004601	TMUE_1000004609	TMUE_1000004617	TMUE_1000004675	TMUE_1000004689	TMUE_1000004690	TMUE_1000004768	TMUE_1000004774	TMUE_1000004778	TMUE_1000004782	TMUE_1000004905	TMUE_1000004906	TMUE_1000004908	TMUE_1000004909	TMUE_1000005007	TMUE_1000005042	TMUE_1000005043	TMUE_1000005044	TMUE_1000005045	TMUE_1000005069	TMUE_1000005082	TMUE_1000005183	TMUE_1000005323	TMUE_1000005651	TMUE_1000005765	TMUE_1000005802	TMUE_1000005803	TMUE_1000005900	TMUE_1000005901	TMUE_1000005925	TMUE_2000006012	TMUE_2000006014	TMUE_2000006036	TMUE_2000006040	TMUE_2000006043	TMUE_2000006088	TMUE_2000006101	TMUE_2000006103	TMUE_2000006104	TMUE_2000006105	TMUE_2000006124	TMUE_2000006125	TMUE_2000006180	TMUE_2000006186	TMUE_2000006189	TMUE_2000006197	TMUE_2000006200	TMUE_2000006201	TMUE_2000006234	TMUE_2000006242	TMUE_2000006246	TMUE_2000006257	TMUE_2000006268	TMUE_2000006269	TMUE_2000006276	TMUE_2000006373	TMUE_2000006374	TMUE_2000006419	TMUE_2000006452	TMUE_2000006455	TMUE_2000006480	TMUE_2000006516	TMUE_2000006559	TMUE_2000006595	TMUE_2000006607	TMUE_2000006608	TMUE_2000006625	TMUE_2000006630	TMUE_2000006660	TMUE_2000006661	TMUE_2000006699	TMUE_2000006708	TMUE_2000006779	TMUE_2000006796	TMUE_2000006810	TMUE_2000006821	TMUE_2000006843	TMUE_2000006921	TMUE_2000006946	TMUE_2000007070	TMUE_2000007071	TMUE_2000007072	TMUE_2000007087	TMUE_2000007090	TMUE_2000007138	TMUE_2000007139	TMUE_2000007178	TMUE_2000007233	TMUE_2000007237	TMUE_2000007305	TMUE_2000007306	TMUE_2000007307	TMUE_2000007321	TMUE_2000007424	TMUE_2000007428	TMUE_2000007451	TMUE_2000007472	TMUE_2000007491	TMUE_2000007492	TMUE_2000007544	TMUE_2000007548	TMUE_2000007554	TMUE_2000007555	TMUE_2000007557	TMUE_2000007563	TMUE_2000007590	TMUE_2000007604	TMUE_2000007649	TMUE_2000007682	TMUE_2000007701	TMUE_2000007712	TMUE_2000007715	TMUE_2000007776	TMUE_2000007777	TMUE_2000007787	TMUE_2000007819	TMUE_2000007881	TMUE_2000007882	TMUE_2000007884	TMUE_2000007933	TMUE_2000007934	TMUE_2000007942	TMUE_2000007946	TMUE_2000007947	TMUE_2000007950	TMUE_2000007951	TMUE_2000007972	TMUE_2000007975	TMUE_2000007987	TMUE_2000007989	TMUE_2000008086	TMUE_2000008087	TMUE_2000008234	TMUE_2000008252	TMUE_2000008288	TMUE_2000008296	TMUE_2000008301	TMUE_2000008319	TMUE_2000008324	TMUE_2000008326	TMUE_2000008335	TMUE_2000008346	TMUE_2000008347	TMUE_2000008351	TMUE_2000008361	TMUE_2000008383	TMUE_2000008419	TMUE_2000008474	TMUE_2000008475	TMUE_2000008499	TMUE_2000008528	TMUE_2000008534	TMUE_2000008535	TMUE_2000008554	TMUE_2000008555	TMUE_2000008569	TMUE_2000008571	TMUE_2000008685	TMUE_2000008686	TMUE_2000008692	TMUE_2000008693	TMUE_2000008695	TMUE_2000008696	TMUE_2000008721	TMUE_2000008725	TMUE_2000008742	TMUE_2000008747	TMUE_2000008758	TMUE_2000008765	TMUE_2000008778	TMUE_2000008779	TMUE_2000008782	TMUE_2000008813	TMUE_2000008821	TMUE_2000008822	TMUE_2000008829	TMUE_2000008852	TMUE_2000008853	TMUE_2000008854	TMUE_2000008873	TMUE_2000008905	TMUE_2000008906	TMUE_2000008913	TMUE_2000008951	TMUE_2000008980	TMUE_2000008998	TMUE_2000009015	TMUE_2000009019	TMUE_2000009020	TMUE_2000009046	TMUE_2000009048	TMUE_2000009060	TMUE_2000009061	TMUE_2000009062	TMUE_2000009074	TMUE_2000009075	TMUE_2000009120	TMUE_2000009151	TMUE_2000009156	TMUE_2000009208	TMUE_2000009224	TMUE_2000009225	TMUE_2000009226	TMUE_2000009227	TMUE_2000009233	TMUE_2000009284	TMUE_2000009285	TMUE_2000009295	TMUE_2000009296	TMUE_2000009306	TMUE_2000009356	TMUE_2000009370	TMUE_2000009371	TMUE_2000009385	TMUE_2000009441	TMUE_2000009448	TMUE_2000009489	TMUE_2000009493	TMUE_2000009494	TMUE_2000009565	TMUE_2000009566	TMUE_2000009613	TMUE_2000009636	TMUE_2000009657	TMUE_2000009658	TMUE_2000009684	TMUE_2000009691	TMUE_2000009692	TMUE_2000009771	TMUE_2000009788	TMUE_2000009789	TMUE_2000009890	TMUE_2000009891	TMUE_2000009915	TMUE_2000009916	TMUE_2000009947	TMUE_2000009953	TMUE_2000009954	TMUE_2000010011	TMUE_2000010042	TMUE_2000010048	TMUE_2000010097	TMUE_2000010132	TMUE_2000010160	TMUE_2000010176	TMUE_2000010177	TMUE_2000010261	TMUE_2000010272	TMUE_2000010273	TMUE_2000010274	TMUE_2000010356	TMUE_2000010378	TMUE_2000010478	TMUE_2000010490	TMUE_2000010556	TMUE_2000010673	TMUE_2000010683	TMUE_2000010684	TMUE_2000010710	TMUE_2000010711	TMUE_3000010724	TMUE_3000010778	TMUE_3000010802	TMUE_3000010818	TMUE_3000010857	TMUE_3000010876	TMUE_3000011086	TMUE_3000011087	TMUE_3000011105	TMUE_3000011217	TMUE_3000011364	TMUE_3000011377	TMUE_3000011484	TMUE_3000011493	TMUE_3000011508	TMUE_3000011510	TMUE_3000011623	TMUE_3000011624	TMUE_3000011641	TMUE_3000011657	TMUE_3000011660	TMUE_3000011661	TMUE_3000011674	TMUE_3000011687	TMUE_3000011787	TMUE_3000011830	TMUE_3000012010	TMUE_3000012034	TMUE_3000012049	TMUE_3000012118	TMUE_3000012119	TMUE_3000012184	TMUE_3000012200	TMUE_3000012238	TMUE_3000012245	TMUE_3000012290	TMUE_3000012300	TMUE_3000012392	TMUE_3000012449	TMUE_3000012465	TMUE_3000012474	TMUE_3000012524	TMUE_3000012611	TMUE_3000012646	TMUE_3000012667	TMUE_3000012668	TMUE_3000012670	TMUE_3000012733	TMUE_3000012738	TMUE_3000012762	TMUE_3000012763	TMUE_3000012767	TMUE_3000012780	TMUE_3000012783	TMUE_3000012787	TMUE_3000012788	TMUE_3000012798	TMUE_3000012804	TMUE_3000012813	TMUE_3000012818	TMUE_3000012836	TMUE_3000012839	TMUE_3000012840	TMUE_3000012841	TMUE_3000012848	TMUE_3000012880	TMUE_3000012927	TMUE_3000012950	TMUE_3000012951	TMUE_3000013031	TMUE_3000013058	TMUE_3000013135	TMUE_3000013136	TMUE_3000013137	TMUE_3000013309	TMUE_3000013318	TMUE_3000013392	TMUE_3000013400	TMUE_3000013505	TMUE_3000013691	TMUE_3000013812	TMUE_3000013844	TMUE_3000013857	TMUE_3000013897	TMUE_3000013932	TMUE_3000013942	TMUE_3000014004	TMUE_3000014072	TMUE_3000014095	TMUE_3000014114	TMUE_3000014146	TMUE_3000014148	TMUE_3000014214	TMUE_3000014247	TMUE_3000014309	TMUE_3000014361	TMUE_3000014549	TMUE_3000014584	TMUE_3000014590	TMUE_3000014595	TMUE_3000014609	TMUE_3000014656	TMUE_3000014659	TMUE_3000014725	TMUE_3000014766	TMUE_3000014769	TMUE_3000014772	TMUE_3000014777	TMUE_3000014779	TMUE_3000014795	TMUE_3000014809	TMUE_3000014812	TMUE_3000014814	TMUE_3000014819	TMUE_3000014820	TMUE_3000014822	TMUE_3000014840	TMUE_3000014847	TMUE_3000014909	TMUE_3000014917	TMUE_3000014921	TMUE_3000014929	TMUE_3000014931	TMUE_3000014932	TMUE_3000014964	TMUE_3000014965
1	OG0013857:	SRAE_0000044600	SRAE_0000046700	SRAE_X000125200	SRAE_X000179800	SRAE_X000236650
1	OG0014956:	SRAE_0000047000	SRAE_0000063000	SRAE_X000232700	SRAE_X000232800
1	OG0093033:	SRAE_X000232400
1	OG0014957:	SRAE_0000047200	SRAE_0000063500	SRAE_X000232500	SRAE_X000233000
1	OG0093049:	SRAE_X000235100
1	OG0093057:	SRAE_X000237000

### Sheet: Supplementary Data6
Supplementary Data 6. Enriched GO terms associated with protein-coding gene targets of PF-upregulated 21-22Us for (A) Molecular Function (MF), (B) Biological Processses (BP). No significantly enriched GO terms were found for Cellular Components. Results generated using the R package TopGO (p<0.01)
A. MF								B. BP
GO.ID	Term	Annotated	Significant	Expected	Fis			GO.ID	Term	Annotated	Significant	Expected	Fis
GO:0003678	DNA helicase activity	16	3	0.04	8.6e-06			GO:0000723	telomere maintenance	8	3	0.02	5.8e-07
GO:0008094	DNA-dependent ATPase activity	25	3	0.07	3.5e-05			GO:0032200	telomere organization	8	3	0.02	5.8e-07
GO:0140097	catalytic activity, acting on DNA	119	4	0.32	0.00023			GO:0060249	anatomical structure homeostasis	8	3	0.02	5.8e-07
GO:0003951	NAD+ kinase activity	10	2	0.03	0.0003			GO:0006950	response to stress	91	4	0.22	4.4e-05
GO:0016887	ATPase activity	165	4	0.44	0.00079			GO:0042592	homeostatic process	50	3	0.12	0.00019
GO:0004386	helicase activity	106	3	0.28	0.00255			GO:0006281	DNA repair	57	3	0.14	0.00028
								GO:0006974	cellular response to DNA damage stimulus	61	3	0.15	0.00035
								GO:0033554	cellular response to stress	63	3	0.15	0.00038
								GO:0065008	regulation of biological quality	64	3	0.15	0.0004
								GO:0051276	chromosome organization	77	3	0.19	0.00069
								GO:0006259	DNA metabolic process	186	4	0.45	0.00071
								GO:0050896	response to stimulus	652	6	1.57	0.00203
								GO:0006996	organelle organization	147	3	0.35	0.00448
								GO:0006741	NADP biosynthetic process	2	1	0	0.00482
								GO:0019674	NAD metabolic process	2	1	0	0.00482

### Sheet: Supplementary Data7
Supplementary Data 7. Transposable elements annotated in the genome of S. ratti classified into DNA transposons, retrotransposons and unannotated families.
	Chromosome		Class of TE	Starting position	Ending position	Score	Strand
	SRAE_chr1	RepeatMasker	Low_complexity;Motif:A-rich	1422	1464	20.4	+
	SRAE_chr1	RepeatMasker	Unknown;Motif:rnd-1_family-79	2289	2515	11.6	+
	SRAE_chr1	RepeatMasker	Unknown;Motif:rnd-1_family-79	3371	4797	3.9	+
	SRAE_chr1	RepeatMasker	Unknown;Motif:rnd-1_family-37	4884	7844	7.3	+
	SRAE_chr1	RepeatMasker	Unknown;Motif:rnd-1_family-56	8361	8507	4.1	+
	SRAE_chr1	RepeatMasker	Unknown;Motif:rnd-1_family-38	8594	9671	16.9	+
	SRAE_chr1	RepeatMasker	Simple_repeat;Motif:(TAAAA)n	12572	12599	3.7	+
	SRAE_chr1	RepeatMasker	Simple_repeat;Motif:(ATTT)n	12688	12739	16.9	+
	SRAE_chr1	RepeatMasker	Simple_repeat;Motif:(T)n	13344	13364	4.9	+
	SRAE_chr1	RepeatMasker	Simple_repeat;Motif:(AT)n	13627	13662	2.9	+
	SRAE_chr1	RepeatMasker	Simple_repeat;Motif:(A)n	14116	14148	9.8	+
	SRAE_chr1	RepeatMasker	Simple_repeat;Motif:(TAT)n	14982	14990	24.6	+
	SRAE_chr1	RepeatMasker	Simple_repeat;Motif:(TTC)n	14991	15012	10	+
	SRAE_chr1	RepeatMasker	Simple_repeat;Motif:(TAT)n	15013	15031	24.6	+
	SRAE_chr1	RepeatMasker	Simple_repeat;Motif:(TATAATT)n	15100	15148	29.7	+
	SRAE_chr1	RepeatMasker	Simple_repeat;Motif:(TA)n	15386	15446	11.2	+
	SRAE_chr1	RepeatMasker	Simple_repeat;Motif:(TA)n	17166	17228	22.3	+
	SRAE_chr1	RepeatMasker	Low_complexity;Motif:A-rich	17357	17394	25.5	+
	SRAE_chr1	RepeatMasker	Simple_repeat;Motif:(TTAATCA)n	18632	18689	30.4	+
	SRAE_chr1	RepeatMasker	Simple_repeat;Motif:(ATTT)n	18718	18788	28	+
	SRAE_chr1	RepeatMasker	Simple_repeat;Motif:(T)n	19108	19135	15.9	+
	SRAE_chr1	RepeatMasker	Simple_repeat;Motif:(TTTA)n	20240	20264	4.5	+
	SRAE_chr1	RepeatMasker	Simple_repeat;Motif:(TAAT)n	22016	22073	14.4	+
	SRAE_chr1	RepeatMasker	Simple_repeat;Motif:(TTAATA)n	25492	25549	15.9	+
	SRAE_chr1	RepeatMasker	Simple_repeat;Motif:(TTA)n	25550	25562	24.5	+
	SRAE_chr1	RepeatMasker	Unknown;Motif:rnd-1_family-0	29172	30598	15.9	+
	SRAE_chr1	RepeatMasker	Simple_repeat;Motif:(ATTTT)n	31280	31318	21	+
	SRAE_chr1	RepeatMasker	Simple_repeat;Motif:(ATC)n	33565	33608	21.9	+
	SRAE_chr1	RepeatMasker	Low_complexity;Motif:A-rich	34083	34122	14.5	+
	SRAE_chr1	RepeatMasker	Simple_repeat;Motif:(TA)n	34403	34456	24.1	+
	SRAE_chr1	RepeatMasker	Low_complexity;Motif:A-rich	35824	35903	24.2	+
	SRAE_chr1	RepeatMasker	Simple_repeat;Motif:(AT)n	36496	36545	13.7	+
	SRAE_chr1	RepeatMasker	Simple_repeat;Motif:(ATTAA)n	36675	36742	22.7	+
	SRAE_chr1	RepeatMasker	Simple_repeat;Motif:(ATTTT)n	37401	37445	23.9	+
	SRAE_chr1	RepeatMasker	Simple_repeat;Motif:(TAAAAA)n	39374	39404	10.5	+
	SRAE_chr1	RepeatMasker	Simple_repeat;Motif:(TTA)n	40778	40834	21.2	+
	SRAE_chr1	RepeatMasker	Simple_repeat;Motif:(TAA)n	40810	40855	18.1	+
	SRAE_chr1	RepeatMasker	Simple_repeat;Motif:(ATC)n	41086	41117	17.7	+
	SRAE_chr1	RepeatMasker	Low_complexity;Motif:A-rich	41256	41346	20.8	+
	SRAE_chr1	RepeatMasker	Simple_repeat;Motif:(TA)n	42637	42690	7.8	+
	SRAE_chr1	RepeatMasker	Simple_repeat;Motif:(AT)n	43054	43105	23.4	+
	SRAE_chr1	RepeatMasker	Simple_repeat;Motif:(A)n	43106	43136	14.4	+
	SRAE_chr1	RepeatMasker	Simple_repeat;Motif:(AT)n	43137	43164	23.4	+
	SRAE_chr1	RepeatMasker	Simple_repeat;Motif:(ATT)n	44027	44050	13.7	+
	SRAE_chr1	RepeatMasker	Unknown;Motif:rnd-1_family-56	45555	45702	4.7	+
	SRAE_chr1	RepeatMasker	Simple_repeat;Motif:(TTAA)n	45816	45872	18.8	+
	SRAE_chr1	RepeatMasker	Simple_repeat;Motif:(TTTA)n	47003	47042	20	+
	SRAE_chr1	RepeatMasker	Simple_repeat;Motif:(TTTTCAAT)n	47166	47206	2.7	+
	SRAE_chr1	RepeatMasker	Simple_repeat;Motif:(TGTTTATA)n	47243	47285	19.4	+
	SRAE_chr1	RepeatMasker	Simple_repeat;Motif:(TTCATA)n	49342	49388	22.2	+
	SRAE_chr1	RepeatMasker	Simple_repeat;Motif:(GTGTTG)n	49744	49780	21.8	+
	SRAE_chr1	RepeatMasker	Simple_repeat;Motif:(TATTTA)n	50509	50570	26.9	+
	SRAE_chr1	RepeatMasker	Simple_repeat;Motif:(TTG)n	50722	50745	13.9	+
	SRAE_chr1	RepeatMasker	Low_complexity;Motif:A-rich	51311	51366	24.6	+
	SRAE_chr1	RepeatMasker	Simple_repeat;Motif:(AT)n	51441	51475	0	+
	SRAE_chr1	RepeatMasker	Simple_repeat;Motif:(AT)n	51503	51547	15.6	+
	SRAE_chr1	RepeatMasker	Simple_repeat;Motif:(ATATAA)n	52004	52015	19.6	+
	SRAE_chr1	RepeatMasker	Simple_repeat;Motif:(AT)n	52016	52064	13.4	+
	SRAE_chr1	RepeatMasker	Unknown;Motif:rnd-1_family-0	56124	56670	32.7	+
	SRAE_chr1	RepeatMasker	Simple_repeat;Motif:(A)n	57548	57567	5.2	+
	SRAE_chr1	RepeatMasker	Simple_repeat;Motif:(TGA)n	58883	58931	14	+
	SRAE_chr1	RepeatMasker	Simple_repeat;Motif:(ATTAAT)n	58952	59029	19.9	+
	SRAE_chr1	RepeatMasker	Simple_repeat;Motif:(TTTA)n	59868	59887	0	+
	SRAE_chr1	RepeatMasker	Unknown;Motif:rnd-4_family-344	60585	60894	19.2	-
	SRAE_chr1	RepeatMasker	Simple_repeat;Motif:(AATTT)n	60916	60958	15.5	+
	SRAE_chr1	RepeatMasker	Unknown;Motif:rnd-4_family-403	61423	61536	21.9	+
	SRAE_chr1	RepeatMasker	Unknown;Motif:rnd-1_family-0	61545	64753	16.3	+
	SRAE_chr1	RepeatMasker	Simple_repeat;Motif:(TTTA)n	65053	65113	27.2	+
	SRAE_chr1	RepeatMasker	Simple_repeat;Motif:(TTTCTTA)n	65746	65784	19.4	+
	SRAE_chr1	RepeatMasker	Simple_repeat;Motif:(TTTTCT)n	65938	65971	24.1	+
	SRAE_chr1	RepeatMasker	Simple_repeat;Motif:(AATAT)n	66682	66746	23	+
	SRAE_chr1	RepeatMasker	Low_complexity;Motif:A-rich	66982	67029	22.6	+
	SRAE_chr1	RepeatMasker	Simple_repeat;Motif:(AT)n	69797	69839	10.1	+
	SRAE_chr1	RepeatMasker	Simple_repeat;Motif:(AAT)n	71284	71337	22.1	+
	SRAE_chr1	RepeatMasker	Simple_repeat;Motif:(ACATAT)n	71782	71831	26.6	+
	SRAE_chr1	RepeatMasker	Simple_repeat;Motif:(TTCA)n	71832	71857	9.1	+
	SRAE_chr1	RepeatMasker	Simple_repeat;Motif:(ACATAT)n	71858	71865	26.6	+
	SRAE_chr1	RepeatMasker	Simple_repeat;Motif:(AT)n	72107	72128	0	+
	SRAE_chr1	RepeatMasker	Simple_repeat;Motif:(T)n	72130	72150	5	+
	SRAE_chr1	RepeatMasker	Simple_repeat;Motif:(T)n	72837	72860	13.9	+
	SRAE_chr1	RepeatMasker	Simple_repeat;Motif:(ATT)n	73536	73583	8.3	+
	SRAE_chr1	RepeatMasker	Simple_repeat;Motif:(TAA)n	73902	73959	24.9	+
	SRAE_chr1	RepeatMasker	Low_complexity;Motif:A-rich	74206	74306	23.7	+
	SRAE_chr1	RepeatMasker	Simple_repeat;Motif:(GTT)n	74638	74703	22.9	+
	SRAE_chr1	RepeatMasker	Simple_repeat;Motif:(GTA)n	75250	75300	15.4	+
	SRAE_chr1	RepeatMasker	Simple_repeat;Motif:(TGTTGT)n	75301	75310	22.7	+
	SRAE_chr1	RepeatMasker	Simple_repeat;Motif:(TTA)n	75847	75895	19.2	+
	SRAE_chr1	RepeatMasker	Simple_repeat;Motif:(AT)n	75913	75939	0	+
	SRAE_chr1	RepeatMasker	Simple_repeat;Motif:(AATTAA)n	76805	76840	20.1	+
	SRAE_chr1	RepeatMasker	Low_complexity;Motif:GA-rich	82983	83016	24.8	+
	SRAE_chr1	RepeatMasker	Simple_repeat;Motif:(ATAA)n	84274	84325	22.7	+
	SRAE_chr1	RepeatMasker	Low_complexity;Motif:A-rich	84641	84718	23.9	+
	SRAE_chr1	RepeatMasker	Simple_repeat;Motif:(AATATT)n	84948	85011	22.3	+
	SRAE_chr1	RepeatMasker	Simple_repeat;Motif:(TAAT)n	85872	85910	16	+
	SRAE_chr1	RepeatMasker	Low_complexity;Motif:A-rich	86002	86034	13.4	+
	SRAE_chr1	RepeatMasker	Low_complexity;Motif:A-rich	86930	86985	24	+
	SRAE_chr1	RepeatMasker	Simple_repeat;Motif:(AT)n	89410	89453	24.6	+
	SRAE_chr1	RepeatMasker	Simple_repeat;Motif:(TA)n	89675	89723	21.1	+
	SRAE_chr1	RepeatMasker	Simple_repeat;Motif:(A)n	89714	89744	14.2	+
	SRAE_chr1	RepeatMasker	Simple_repeat;Motif:(A)n	90737	90759	9.3	+
	SRAE_chr1	RepeatMasker	Simple_repeat;Motif:(AT)n	93110	93152	4.8	+
	SRAE_chr1	RepeatMasker	Simple_repeat;Motif:(TTCTTT)n	94323	94425	22.2	+
	SRAE_chr1	RepeatMasker	Simple_repeat;Motif:(TAA)n	94940	94963	13.9	+
	SRAE_chr1	RepeatMasker	Simple_repeat;Motif:(T)n	96063	96087	8.7	+
	SRAE_chr1	RepeatMasker	Simple_repeat;Motif:(AAT)n	96199	96348	26.9	+
	SRAE_chr1	RepeatMasker	Simple_repeat;Motif:(TTATT)n	96354	96383	16	+
	SRAE_chr1	RepeatMasker	Simple_repeat;Motif:(AATA)n	96822	96857	17.7	+
	SRAE_chr1	RepeatMasker	Simple_repeat;Motif:(TAATT)n	98174	98230	24.5	+
	SRAE_chr1	RepeatMasker	Simple_repeat;Motif:(TTTTA)n	98734	98802	27	+
	SRAE_chr1	RepeatMasker	Simple_repeat;Motif:(AT)n	98801	98847	19.4	+
	SRAE_chr1	RepeatMasker	Low_complexity;Motif:A-rich	99229	99284	22.1	+
	SRAE_chr1	RepeatMasker	Simple_repeat;Motif:(TTTA)n	100720	100786	20	+
	SRAE_chr1	RepeatMasker	Simple_repeat;Motif:(TTTTG)n	101144	101217	33.8	+
	SRAE_chr1	RepeatMasker	Simple_repeat;Motif:(ATT)n	101972	102004	20.9	+
	SRAE_chr1	RepeatMasker	Low_complexity;Motif:A-rich	103641	103700	26.6	+
	SRAE_chr1	RepeatMasker	Low_complexity;Motif:A-rich	103919	103998	27.5	+
	SRAE_chr1	RepeatMasker	Simple_repeat;Motif:(T)n	104253	104282	19.6	+
	SRAE_chr1	RepeatMasker	Simple_repeat;Motif:(AT)n	104622	104651	0	+
	SRAE_chr1	RepeatMasker	Simple_repeat;Motif:(AT)n	104940	104958	5.6	+
	SRAE_chr1	RepeatMasker	Low_complexity;Motif:A-rich	106016	106064	21.4	+
	SRAE_chr1	RepeatMasker	Low_complexity;Motif:A-rich	107314	107352	19.4	+
	SRAE_chr1	RepeatMasker	Simple_repeat;Motif:(TATTAA)n	107431	107493	27.8	+
	SRAE_chr1	RepeatMasker	Simple_repeat;Motif:(TATTTAT)n	109911	109946	15.6	+
	SRAE_chr1	RepeatMasker	Simple_repeat;Motif:(TAA)n	110597	110629	10.4	+
	SRAE_chr1	RepeatMasker	Simple_repeat;Motif:(TCATTA)n	111736	111802	25.8	+
	SRAE_chr1	RepeatMasker	Simple_repeat;Motif:(T)n	112788	112815	15.9	+
	SRAE_chr1	RepeatMasker	Simple_repeat;Motif:(TTTCC)n	113481	113518	24.7	+
	SRAE_chr1	RepeatMasker	Simple_repeat;Motif:(AATA)n	115943	115993	21.2	+
	SRAE_chr1	RepeatMasker	Simple_repeat;Motif:(AAT)n	116060	116089	11.5	+
	SRAE_chr1	RepeatMasker	Simple_repeat;Motif:(ATATAA)n	116246	116306	26	+
	SRAE_chr1	RepeatMasker	Simple_repeat;Motif:(TTCTTTT)n	116912	116917	14.8	+
	SRAE_chr1	RepeatMasker	Simple_repeat;Motif:(TTTCTT)n	116918	116950	20.9	+
	SRAE_chr1	RepeatMasker	Simple_repeat;Motif:(TTTCATT)n	117016	117058	17.2	+
	SRAE_chr1	RepeatMasker	Low_complexity;Motif:A-rich	119540	119618	29.8	+
	SRAE_chr1	RepeatMasker	Simple_repeat;Motif:(TTTATTT)n	121103	121153	28	+
	SRAE_chr1	RepeatMasker	Simple_repeat;Motif:(AAT)n	121222	121263	19.9	+
	SRAE_chr1	RepeatMasker	Low_complexity;Motif:A-rich	122163	122200	12.7	+
	SRAE_chr1	RepeatMasker	Simple_repeat;Motif:(ATAATAA)n	124412	124451	17.6	+
	SRAE_chr1	RepeatMasker	Simple_repeat;Motif:(TTAA)n	125269	125354	19.3	+
	SRAE_chr1	RepeatMasker	Simple_repeat;Motif:(AAAT)n	125734	125754	4.9	+
	SRAE_chr1	RepeatMasker	Simple_repeat;Motif:(ATTTT)n	126797	126846	22.6	+
	SRAE_chr1	RepeatMasker	Simple_repeat;Motif:(ATATTT)n	128881	128914	20.2	+
	SRAE_chr1	RepeatMasker	Low_complexity;Motif:A-rich	130182	130222	18.2	+
	SRAE_chr1	RepeatMasker	Low_complexity;Motif:A-rich	131137	131181	23.3	+
	SRAE_chr1	RepeatMasker	Unknown;Motif:rnd-4_family-403	131256	131375	26.7	-
	SRAE_chr1	RepeatMasker	Unknown;Motif:rnd-1_family-0	131366	132178	16.8	-
	SRAE_chr1	RepeatMasker	Unknown;Motif:rnd-4_family-403	132190	132308	22.7	-
	SRAE_chr1	RepeatMasker	Unknown;Motif:rnd-1_family-0	132937	133075	24.4	+
	SRAE_chr1	RepeatMasker	Simple_repeat;Motif:(TATAAT)n	133657	133727	26.7	+
	SRAE_chr1	RepeatMasker	Simple_repeat;Motif:(ATGATA)n	134969	135046	29.5	+
	SRAE_chr1	RepeatMasker	Simple_repeat;Motif:(TTCAT)n	136679	136739	19.9	+
	SRAE_chr1	RepeatMasker	Simple_repeat;Motif:(A)n	140937	140954	0	+
	SRAE_chr1	RepeatMasker	Simple_repeat;Motif:(AT)n	143883	144029	28.5	+
	SRAE_chr1	RepeatMasker	Low_complexity;Motif:A-rich	144554	144582	19.7	+
	SRAE_chr1	RepeatMasker	Simple_repeat;Motif:(ATAATTT)n	144578	144636	24.8	+
	SRAE_chr1	RepeatMasker	Simple_repeat;Motif:(TA)n	144754	144779	4	+
	SRAE_chr1	RepeatMasker	Simple_repeat;Motif:(T)n	145790	145811	9.8	+
	SRAE_chr1	RepeatMasker	Simple_repeat;Motif:(ATATTTT)n	145812	145849	26.5	+
	SRAE_chr1	RepeatMasker	Simple_repeat;Motif:(TATTTT)n	146542	146614	32.4	+
	SRAE_chr1	RepeatMasker	Simple_repeat;Motif:(TAA)n	146613	146652	25.3	+
	SRAE_chr1	RepeatMasker	Simple_repeat;Motif:(AT)n	146776	146818	13.5	+
	SRAE_chr1	RepeatMasker	Simple_repeat;Motif:(ACC)n	147602	147629	7.6	+
	SRAE_chr1	RepeatMasker	Low_complexity;Motif:A-rich	148327	148370	13.6	+
	SRAE_chr1	RepeatMasker	Unknown;Motif:rnd-4_family-344	148376	148668	18.4	+
	SRAE_chr1	RepeatMasker	Simple_repeat;Motif:(TTTAATA)n	150035	150071	22	+
	SRAE_chr1	RepeatMasker	Simple_repeat;Motif:(TTG)n	150294	150320	12.2	+
	SRAE_chr1	RepeatMasker	Low_complexity;Motif:A-rich	153552	153589	15.6	+
	SRAE_chr1	RepeatMasker	Simple_repeat;Motif:(ATT)n	153873	153941	32.1	+
	SRAE_chr1	RepeatMasker	Simple_repeat;Motif:(ATTATT)n	154015	154056	8.3	+
	SRAE_chr1	RepeatMasker	Simple_repeat;Motif:(AT)n	154240	154274	15.9	+
	SRAE_chr1	RepeatMasker	Simple_repeat;Motif:(TAA)n	155357	155426	25.7	+
	SRAE_chr1	RepeatMasker	Simple_repeat;Motif:(TA)n	157460	157497	2.7	+
	SRAE_chr1	RepeatMasker	Simple_repeat;Motif:(ATTTTT)n	158655	158707	17.3	+
	SRAE_chr1	RepeatMasker	Simple_repeat;Motif:(ATAATC)n	158734	158782	20.3	+
	SRAE_chr1	RepeatMasker	Low_complexity;Motif:A-rich	159030	159106	16.6	+
	SRAE_chr1	RepeatMasker	Unknown;Motif:rnd-3_family-10	163729	163774	2.2	-
	SRAE_chr1	RepeatMasker	Unknown;Motif:rnd-1_family-0	163892	169727	23.8	+
	SRAE_chr1	RepeatMasker	Unknown;Motif:rnd-1_family-6	169747	169899	8.1	+
	SRAE_chr1	RepeatMasker	Simple_repeat;Motif:(TTTTATT)n	171796	171832	14.9	+
	SRAE_chr1	RepeatMasker	Simple_repeat;Motif:(TAATT)n	172756	172837	30.5	+
	SRAE_chr1	RepeatMasker	Simple_repeat;Motif:(CAATAA)n	173293	173334	20	+
	SRAE_chr1	RepeatMasker	Simple_repeat;Motif:(TTTTAT)n	173469	173565	19.3	+
	SRAE_chr1	RepeatMasker	Simple_repeat;Motif:(TAA)n	174888	174958	17.5	+
	SRAE_chr1	RepeatMasker	Simple_repeat;Motif:(ATTATC)n	175122	175161	23.3	+
	SRAE_chr1	RepeatMasker	Simple_repeat;Motif:(TTCATA)n	176334	176388	20	+
	SRAE_chr1	RepeatMasker	Simple_repeat;Motif:(TTAACTT)n	176513	176551	22.3	+
	SRAE_chr1	RepeatMasker	Simple_repeat;Motif:(AATTTT)n	177339	177377	21.7	+
	SRAE_chr1	RepeatMasker	Low_complexity;Motif:A-rich	178179	178249	33.5	+
	SRAE_chr1	RepeatMasker	Simple_repeat;Motif:(ATA)n	179150	179210	15	+
	SRAE_chr1	RepeatMasker	Simple_repeat;Motif:(A)n	181587	181608	9.7	+
	SRAE_chr1	RepeatMasker	Unknown;Motif:rnd-1_family-0	182222	182372	28.5	-
	SRAE_chr1	RepeatMasker	Unknown;Motif:rnd-4_family-403	182361	182481	17.5	-
	SRAE_chr1	RepeatMasker	Simple_repeat;Motif:(ATG)n	182929	182959	14.2	+
	SRAE_chr1	RepeatMasker	Low_complexity;Motif:A-rich	183664	183700	14.9	+
	SRAE_chr1	RepeatMasker	Simple_repeat;Motif:(ATA)n	184813	184837	8.5	+
	SRAE_chr1	RepeatMasker	Simple_repeat;Motif:(ATA)n	187220	187281	18.7	+
	SRAE_chr1	RepeatMasker	Simple_repeat;Motif:(AT)n	187621	187648	3.7	+
	SRAE_chr1	RepeatMasker	Simple_repeat;Motif:(AATATAA)n	188320	188356	14.9	+
	SRAE_chr1	RepeatMasker	Low_complexity;Motif:A-rich	188482	188545	23.1	+
	SRAE_chr1	RepeatMasker	Simple_repeat;Motif:(ATA)n	190732	190830	26.1	+
	SRAE_chr1	RepeatMasker	Simple_repeat;Motif:(TA)n	192452	192494	12.7	+
	SRAE_chr1	RepeatMasker	Simple_repeat;Motif:(TATAT)n	193636	193692	10.3	+
	SRAE_chr1	RepeatMasker	Simple_repeat;Motif:(TTTATA)n	194090	194128	17.6	+
	SRAE_chr1	RepeatMasker	Simple_repeat;Motif:(AT)n	194778	194812	12.6	+
	SRAE_chr1	RepeatMasker	Simple_repeat;Motif:(TTTTA)n	194981	195026	20.8	+
	SRAE_chr1	RepeatMasker	Simple_repeat;Motif:(AT)n	195258	195326	27.5	+
	SRAE_chr1	RepeatMasker	Simple_repeat;Motif:(ATAT)n	195657	195715	24.4	+
	SRAE_chr1	RepeatMasker	Simple_repeat;Motif:(TA)n	195810	195838	11.3	+
	SRAE_chr1	RepeatMasker	Simple_repeat;Motif:(ACA)n	196954	196998	14	+
	SRAE_chr1	RepeatMasker	Simple_repeat;Motif:(TAATT)n	197395	197435	15	+
	SRAE_chr1	RepeatMasker	Simple_repeat;Motif:(T)n	198131	198158	11.6	+
	SRAE_chr1	RepeatMasker	Simple_repeat;Motif:(AAT)n	198177	198235	26	+
	SRAE_chr1	RepeatMasker	Simple_repeat;Motif:(ATATTTCT)n	198389	198460	22.6	+
	SRAE_chr1	RepeatMasker	Low_complexity;Motif:A-rich	199124	199176	20.2	+
	SRAE_chr1	RepeatMasker	Simple_repeat;Motif:(AT)n	200275	200347	25.9	+
	SRAE_chr1	RepeatMasker	Simple_repeat;Motif:(TA)n	200955	200995	2.5	+
	SRAE_chr1	RepeatMasker	Simple_repeat;Motif:(TA)n	201341	201389	6.7	+
	SRAE_chr1	RepeatMasker	Simple_repeat;Motif:(T)n	201425	201459	23.3	+
	SRAE_chr1	RepeatMasker	Simple_repeat;Motif:(TAT)n	201595	201632	22.6	+
	SRAE_chr1	RepeatMasker	Simple_repeat;Motif:(ATTA)n	201715	201754	21.2	+
	SRAE_chr1	RepeatMasker	Low_complexity;Motif:A-rich	202883	202937	15.1	+
	SRAE_chr1	RepeatMasker	Low_complexity;Motif:A-rich	204850	204889	12	+
	SRAE_chr1	RepeatMasker	Low_complexity;Motif:A-rich	205948	205986	20.7	+
	SRAE_chr1	RepeatMasker	Simple_repeat;Motif:(ATAA)n	206135	206202	22.5	+
	SRAE_chr1	RepeatMasker	Simple_repeat;Motif:(AT)n	209646	209670	0	+
	SRAE_chr1	RepeatMasker	Simple_repeat;Motif:(AT)n	210142	210227	26.8	+
	SRAE_chr1	RepeatMasker	Simple_repeat;Motif:(T)n	211436	211459	13.9	+
	SRAE_chr1	RepeatMasker	Simple_repeat;Motif:(TTTATT)n	211460	211474	12.4	+
	SRAE_chr1	RepeatMasker	Simple_repeat;Motif:(TA)n	211838	211890	20.1	+
	SRAE_chr1	RepeatMasker	Simple_repeat;Motif:(ATATTTT)n	211951	212021	26.3	+
	SRAE_chr1	RepeatMasker	Simple_repeat;Motif:(ATT)n	212696	212725	18.9	+
	SRAE_chr1	RepeatMasker	Simple_repeat;Motif:(TATT)n	213348	213404	19	+
	SRAE_chr1	RepeatMasker	Simple_repeat;Motif:(AT)n	213570	213681	25.4	+
	SRAE_chr1	RepeatMasker	Simple_repeat;Motif:(TTTCTT)n	214178	214227	18.6	+
	SRAE_chr1	RepeatMasker	Simple_repeat;Motif:(AATTTT)n	214418	214461	19.2	+
	SRAE_chr1	RepeatMasker	Low_complexity;Motif:A-rich	214660	214702	21.6	+
	SRAE_chr1	RepeatMasker	Simple_repeat;Motif:(AT)n	215945	215983	8.6	+
	SRAE_chr1	RepeatMasker	Low_complexity;Motif:A-rich	216525	216593	24.3	+
	SRAE_chr1	RepeatMasker	Simple_repeat;Motif:(AAT)n	216690	216729	8	+
	SRAE_chr1	RepeatMasker	Simple_repeat;Motif:(AATGATT)n	217039	217085	10.9	+
	SRAE_chr1	RepeatMasker	Simple_repeat;Motif:(TAT)n	217677	217713	14.1	+
	SRAE_chr1	RepeatMasker	Simple_repeat;Motif:(AATA)n	219330	219386	32.6	+
	SRAE_chr1	RepeatMasker	Simple_repeat;Motif:(TAA)n	219529	219594	20.2	+
	SRAE_chr1	RepeatMasker	Low_complexity;Motif:A-rich	223472	223510	18.3	+
	SRAE_chr1	RepeatMasker	Simple_repeat;Motif:(AATATT)n	225972	226027	18.8	+
	SRAE_chr1	RepeatMasker	Simple_repeat;Motif:(T)n	226182	226201	5.2	+
	SRAE_chr1	RepeatMasker	Simple_repeat;Motif:(AATTA)n	226745	226771	16.5	+
	SRAE_chr1	RepeatMasker	Simple_repeat;Motif:(AT)n	227878	227919	22.6	+
	SRAE_chr1	RepeatMasker	Simple_repeat;Motif:(ATTATTA)n	228126	228168	22.7	+
	SRAE_chr1	RepeatMasker	Simple_repeat;Motif:(ATTATT)n	228826	228875	23.4	+
	SRAE_chr1	RepeatMasker	Low_complexity;Motif:A-rich	229418	229485	17.8	+
	SRAE_chr1	RepeatMasker	Simple_repeat;Motif:(TTA)n	229590	229623	17.8	+
	SRAE_chr1	RepeatMasker	Simple_repeat;Motif:(TTTA)n	229759	229795	14.9	+
	SRAE_chr1	RepeatMasker	Simple_repeat;Motif:(TAATATT)n	233985	234039	19.2	+
	SRAE_chr1	RepeatMasker	Simple_repeat;Motif:(TA)n	236841	236879	11.8	+
	SRAE_chr1	RepeatMasker	Simple_repeat;Motif:(TAATTTT)n	236924	236957	12.8	+
	SRAE_chr1	RepeatMasker	Simple_repeat;Motif:(TAT)n	239588	239654	29.8	+
	SRAE_chr1	RepeatMasker	Simple_repeat;Motif:(TATTTAC)n	243072	243128	29.6	+
	SRAE_chr1	RepeatMasker	Simple_repeat;Motif:(AATAAT)n	243326	243366	19.5	+
	SRAE_chr1	RepeatMasker	Simple_repeat;Motif:(TTTATCA)n	248532	248566	16	+
	SRAE_chr1	RepeatMasker	Low_complexity;Motif:A-rich	249851	249904	17.9	+
	SRAE_chr1	RepeatMasker	Simple_repeat;Motif:(TAATG)n	249937	249970	24.1	+
	SRAE_chr1	RepeatMasker	Simple_repeat;Motif:(AAT)n	251027	251109	16.2	+
	SRAE_chr1	RepeatMasker	Simple_repeat;Motif:(TTAA)n	251579	251621	15.7	+
	SRAE_chr1	RepeatMasker	Simple_repeat;Motif:(ATTT)n	252018	252082	27.2	+
	SRAE_chr1	RepeatMasker	Simple_repeat;Motif:(AATTGT)n	253117	253179	23.9	+
	SRAE_chr1	RepeatMasker	Unknown;Motif:rnd-1_family-6	254077	254190	7.3	-
	SRAE_chr1	RepeatMasker	Unknown;Motif:rnd-1_family-0	254187	255866	24.3	-
	SRAE_chr1	RepeatMasker	Unknown;Motif:rnd-1_family-6	255850	255970	19.3	-
	SRAE_chr1	RepeatMasker	Simple_repeat;Motif:(ATTAATA)n	256565	256625	22.8	+
	SRAE_chr1	RepeatMasker	Simple_repeat;Motif:(TTAA)n	258978	259050	22.1	+
	SRAE_chr1	RepeatMasker	Simple_repeat;Motif:(ATAA)n	260666	260689	0	+
	SRAE_chr1	RepeatMasker	Simple_repeat;Motif:(TATA)n	260785	260832	16.3	+
	SRAE_chr1	RepeatMasker	Simple_repeat;Motif:(TAG)n	260811	260845	7.3	+
	SRAE_chr1	RepeatMasker	Low_complexity;Motif:A-rich	262678	262739	19.8	+
	SRAE_chr1	RepeatMasker	Simple_repeat;Motif:(TTTATAA)n	262830	262889	25.6	+
	SRAE_chr1	RepeatMasker	Simple_repeat;Motif:(TAA)n	262858	262911	14.1	+
	SRAE_chr1	RepeatMasker	Simple_repeat;Motif:(AT)n	262998	263028	0	+
	SRAE_chr1	RepeatMasker	Simple_repeat;Motif:(AT)n	263245	263322	17.4	+
	SRAE_chr1	RepeatMasker	Simple_repeat;Motif:(ATATTT)n	263847	263918	30.4	+
	SRAE_chr1	RepeatMasker	Simple_repeat;Motif:(AT)n	264527	264558	10.1	+
	SRAE_chr1	RepeatMasker	Low_complexity;Motif:A-rich	266413	266453	22.6	+
	SRAE_chr1	RepeatMasker	Low_complexity;Motif:A-rich	266807	266852	23.9	+
	SRAE_chr1	RepeatMasker	Simple_repeat;Motif:(TA)n	267411	267485	15.2	+
	SRAE_chr1	RepeatMasker	Simple_repeat;Motif:(TATA)n	267716	267768	17.6	+
	SRAE_chr1	RepeatMasker	Simple_repeat;Motif:(TTATAAT)n	267964	268030	17.8	+
	SRAE_chr1	RepeatMasker	Simple_repeat;Motif:(TTA)n	269427	269464	18.9	+
	SRAE_chr1	RepeatMasker	Simple_repeat;Motif:(TA)n	271353	271411	18.5	+
	SRAE_chr1	RepeatMasker	Unknown;Motif:rnd-1_family-17	274960	275105	4.1	+
	SRAE_chr1	RepeatMasker	Unknown;Motif:rnd-4_family-82	275107	275214	3.7	-
	SRAE_chr1	RepeatMasker	Unknown;Motif:rnd-1_family-35	275220	275338	8.4	+
	SRAE_chr1	RepeatMasker	Unknown;Motif:rnd-1_family-17	275292	275362	10.6	-
	SRAE_chr1	RepeatMasker	Unknown;Motif:rnd-4_family-344	275368	275565	19.8	+
	SRAE_chr1	RepeatMasker	Unknown;Motif:rnd-4_family-403	275595	275708	21.9	+
	SRAE_chr1	RepeatMasker	Low_complexity;Motif:A-rich	276404	276441	18.9	+
	SRAE_chr1	RepeatMasker	Simple_repeat;Motif:(AAAT)n	276482	276525	12.5	+
	SRAE_chr1	RepeatMasker	Simple_repeat;Motif:(TTA)n	277216	277271	27.4	+
	SRAE_chr1	RepeatMasker	Simple_repeat;Motif:(GATAATT)n	278347	278394	27.5	+
	SRAE_chr1	RepeatMasker	Simple_repeat;Motif:(TTTTA)n	279347	279382	12.1	+
	SRAE_chr1	RepeatMasker	Low_complexity;Motif:A-rich	280210	280244	16.9	+
	SRAE_chr1	RepeatMasker	Simple_repeat;Motif:(ATT)n	280492	280537	18.2	+
	SRAE_chr1	RepeatMasker	Simple_repeat;Motif:(TA)n	282275	282350	26.3	+
	SRAE_chr1	RepeatMasker	Simple_repeat;Motif:(TTA)n	282908	283011	24.3	+
	SRAE_chr1	RepeatMasker	Simple_repeat;Motif:(TTA)n	283766	283812	25.1	+
	SRAE_chr1	RepeatMasker	Simple_repeat;Motif:(ATATAA)n	284310	284344	16.9	+
	SRAE_chr1	RepeatMasker	Simple_repeat;Motif:(T)n	286400	286418	5.6	+
	SRAE_chr1	RepeatMasker	Simple_repeat;Motif:(TA)n	286797	286843	2.3	+
	SRAE_chr1	RepeatMasker	Simple_repeat;Motif:(AATT)n	287915	287966	16.9	+
	SRAE_chr1	RepeatMasker	Unknown;Motif:rnd-4_family-90	291611	292123	16.6	+
	SRAE_chr1	RepeatMasker	Simple_repeat;Motif:(AATATT)n	292154	292255	18.7	+
	SRAE_chr1	RepeatMasker	Low_complexity;Motif:A-rich	292441	292485	18.3	+
	SRAE_chr1	RepeatMasker	Simple_repeat;Motif:(TA)n	293723	293769	23.8	+
	SRAE_chr1	RepeatMasker	Simple_repeat;Motif:(TTTCTAA)n	293904	293946	23.1	+
	SRAE_chr1	RepeatMasker	Simple_repeat;Motif:(ATATTT)n	294843	294887	16.2	+
	SRAE_chr1	RepeatMasker	Low_complexity;Motif:A-rich	294996	295091	14.4	+
	SRAE_chr1	RepeatMasker	Simple_repeat;Motif:(AT)n	296543	296602	25.7	+
	SRAE_chr1	RepeatMasker	Simple_repeat;Motif:(T)n	297215	297237	4.5	+
	SRAE_chr1	RepeatMasker	Simple_repeat;Motif:(TT)n	297306	297352	25.4	+
	SRAE_chr1	RepeatMasker	Simple_repeat;Motif:(TA)n	298841	298863	9.3	+
	SRAE_chr1	RepeatMasker	Simple_repeat;Motif:(ATAA)n	300004	300036	20.9	+
	SRAE_chr1	RepeatMasker	Simple_repeat;Motif:(ATTCAAT)n	300147	300187	16.3	+
	SRAE_chr1	RepeatMasker	Simple_repeat;Motif:(TAT)n	300770	300797	11.7	+
	SRAE_chr1	RepeatMasker	Low_complexity;Motif:A-rich	301524	301578	26.6	+
	SRAE_chr1	RepeatMasker	Simple_repeat;Motif:(AT)n	302128	302202	23.9	+
	SRAE_chr1	RepeatMasker	Simple_repeat;Motif:(TA)n	303707	303731	4.5	+
	SRAE_chr1	RepeatMasker	Simple_repeat;Motif:(TTTATA)n	303732	303767	18.5	+
	SRAE_chr1	RepeatMasker	Simple_repeat;Motif:(T)n	306692	306720	19.7	+
	SRAE_chr1	RepeatMasker	Simple_repeat;Motif:(TATCTTT)n	308546	308593	19.7	+
	SRAE_chr1	RepeatMasker	Simple_repeat;Motif:(TA)n	310224	310295	23	+
	SRAE_chr1	RepeatMasker	Simple_repeat;Motif:(TAA)n	310929	310959	11.2	+
	SRAE_chr1	RepeatMasker	Simple_repeat;Motif:(AAT)n	311197	311224	7.5	+
	SRAE_chr1	RepeatMasker	Low_complexity;Motif:A-rich	312037	312084	19	+
	SRAE_chr1	RepeatMasker	Simple_repeat;Motif:(ATTTAT)n	313262	313303	15.5	+
	SRAE_chr1	RepeatMasker	Simple_repeat;Motif:(AATT)n	318171	318222	23.5	+
	SRAE_chr1	RepeatMasker	Low_complexity;Motif:A-rich	319002	319055	17.9	+
	SRAE_chr1	RepeatMasker	Simple_repeat;Motif:(AT)n	320122	320157	9.4	+
	SRAE_chr1	RepeatMasker	Simple_repeat;Motif:(TTAATTA)n	320178	320238	29.6	+
	SRAE_chr1	RepeatMasker	Low_complexity;Motif:A-rich	320491	320534	12.8	+
	SRAE_chr1	RepeatMasker	Low_complexity;Motif:A-rich	322219	322278	13.6	+
	SRAE_chr1	RepeatMasker	Simple_repeat;Motif:(ATAT)n	322340	322420	23.5	+
	SRAE_chr1	RepeatMasker	Simple_repeat;Motif:(T)n	323030	323069	23.5	+
	SRAE_chr1	RepeatMasker	Simple_repeat;Motif:(TTTTA)n	323838	323878	13.5	+
	SRAE_chr1	RepeatMasker	Low_complexity;Motif:A-rich	325833	325877	19.2	+
	SRAE_chr1	RepeatMasker	Simple_repeat;Motif:(AATAA)n	327576	327634	16.4	+
	SRAE_chr1	RepeatMasker	Low_complexity;Motif:A-rich	329067	329145	33.5	+
	SRAE_chr1	RepeatMasker	Simple_repeat;Motif:(GAT)n	329185	329211	3.8	+
	SRAE_chr1	RepeatMasker	Simple_repeat;Motif:(TAT)n	329418	329493	19.3	+
	SRAE_chr1	RepeatMasker	Unknown;Motif:rnd-1_family-6	329804	329955	7.2	-
	SRAE_chr1	RepeatMasker	Unknown;Motif:rnd-1_family-0	329940	331631	23.4	-
	SRAE_chr1	RepeatMasker	Unknown;Motif:rnd-1_family-6	331613	331734	16.9	-
	SRAE_chr1	RepeatMasker	Unknown;Motif:rnd-3_family-10	331743	331847	13	+
	SRAE_chr1	RepeatMasker	Low_complexity;Motif:A-rich	332166	332202	19.5	+
	SRAE_chr1	RepeatMasker	Simple_repeat;Motif:(AT)n	332254	332295	14.6	+
	SRAE_chr1	RepeatMasker	Simple_repeat;Motif:(TAT)n	333626	333671	25.1	+
	SRAE_chr1	RepeatMasker	Simple_repeat;Motif:(T)n	334727	334755	15.3	+
	SRAE_chr1	RepeatMasker	Simple_repeat;Motif:(TTTAAT)n	335059	335150	24.2	+
	SRAE_chr1	RepeatMasker	Low_complexity;Motif:A-rich	336003	336033	18.8	+
	SRAE_chr1	RepeatMasker	Simple_repeat;Motif:(AT)n	336595	336664	24.7	+
	SRAE_chr1	RepeatMasker	Simple_repeat;Motif:(ATT)n	337305	337345	18.1	+
	SRAE_chr1	RepeatMasker	Simple_repeat;Motif:(TTTTA)n	337691	337723	18.1	+
	SRAE_chr1	RepeatMasker	Low_complexity;Motif:GA-rich	339958	340009	30.4	+
	SRAE_chr1	RepeatMasker	Unknown;Motif:rnd-1_family-0	341359	341766	23.8	-
	SRAE_chr1	RepeatMasker	Unknown;Motif:rnd-4_family-344	341873	342295	21.5	-
	SRAE_chr1	RepeatMasker	Low_complexity;Motif:A-rich	342324	342351	12.5	+
	SRAE_chr1	RepeatMasker	Simple_repeat;Motif:(AT)n	344159	344193	2.9	+
	SRAE_chr1	RepeatMasker	Simple_repeat;Motif:(ATTT)n	344253	344302	18	+
	SRAE_chr1	RepeatMasker	Simple_repeat;Motif:(ATA)n	344770	344792	22.5	+
	SRAE_chr1	RepeatMasker	Simple_repeat;Motif:(ATAAA)n	344793	344817	8.5	+
	SRAE_chr1	RepeatMasker	Low_complexity;Motif:A-rich	347076	347117	16.2	+
	SRAE_chr1	RepeatMasker	Simple_repeat;Motif:(ATTAT)n	347203	347251	23.9	+
	SRAE_chr1	RepeatMasker	Simple_repeat;Motif:(A)n	347925	347983	9.7	+
	SRAE_chr1	RepeatMasker	Simple_repeat;Motif:(TA)n	348334	348414	22.4	+
	SRAE_chr1	RepeatMasker	Low_complexity;Motif:A-rich	348548	348602	21.7	+
	SRAE_chr1	RepeatMasker	Simple_repeat;Motif:(TA)n	348617	348635	5.5	+
	SRAE_chr1	RepeatMasker	Simple_repeat;Motif:(TAATA)n	348734	348793	21.8	+
	SRAE_chr1	RepeatMasker	Simple_repeat;Motif:(AT)n	350114	350174	18.5	+
	SRAE_chr1	RepeatMasker	Simple_repeat;Motif:(TTATAA)n	351044	351100	13.8	+
	SRAE_chr1	RepeatMasker	Simple_repeat;Motif:(AATT)n	351400	351437	18.8	+
	SRAE_chr1	RepeatMasker	Low_complexity;Motif:A-rich	351690	351725	22.8	+
	SRAE_chr1	RepeatMasker	Simple_repeat;Motif:(T)n	352005	352040	18.9	+
	SRAE_chr1	RepeatMasker	Simple_repeat;Motif:(AT)n	353240	353286	16.6	+
	SRAE_chr1	RepeatMasker	Simple_repeat;Motif:(TAT)n	353457	353505	18.3	+
	SRAE_chr1	RepeatMasker	Simple_repeat;Motif:(ATATTT)n	353901	353972	22.9	+
	SRAE_chr1	RepeatMasker	Simple_repeat;Motif:(ATGGTA)n	358542	358609	18.8	+
	SRAE_chr1	RepeatMasker	Low_complexity;Motif:A-rich	359240	359292	17.5	+
	SRAE_chr1	RepeatMasker	Unknown;Motif:rnd-3_family-18	360996	361229	11.9	+
	SRAE_chr1	RepeatMasker	Simple_repeat;Motif:(TATCTC)n	362083	362114	17.5	+
	SRAE_chr1	RepeatMasker	Simple_repeat;Motif:(TTT)n	365268	365321	31.8	+
	SRAE_chr1	RepeatMasker	Simple_repeat;Motif:(AATAATC)n	365683	365739	24.8	+
	SRAE_chr1	RepeatMasker	Simple_repeat;Motif:(ATT)n	365804	365884	20.8	+
	SRAE_chr1	RepeatMasker	Simple_repeat;Motif:(T)n	365847	365885	20.7	+
	SRAE_chr1	RepeatMasker	Simple_repeat;Motif:(TA)n	366691	366718	0	+
	SRAE_chr1	RepeatMasker	Simple_repeat;Motif:(TA)n	368225	368291	18.5	+
	SRAE_chr1	RepeatMasker	Simple_repeat;Motif:(TAT)n	368731	368771	14.2	+
	SRAE_chr1	RepeatMasker	Simple_repeat;Motif:(ATT)n	369827	369863	14.9	+
	SRAE_chr1	RepeatMasker	Simple_repeat;Motif:(AATT)n	369953	369983	3.5	+
	SRAE_chr1	RepeatMasker	Low_complexity;Motif:A-rich	371341	371376	17.7	+
	SRAE_chr1	RepeatMasker	Simple_repeat;Motif:(TA)n	371574	371632	7.1	+
	SRAE_chr1	RepeatMasker	Simple_repeat;Motif:(ATAAG)n	371774	371813	15.3	+
	SRAE_chr1	RepeatMasker	Low_complexity;Motif:A-rich	372003	372063	21.6	+
	SRAE_chr1	RepeatMasker	Low_complexity;Motif:A-rich	373669	373702	20.6	+
	SRAE_chr1	RepeatMasker	Unknown;Motif:rnd-4_family-344	374440	374654	17	-
	SRAE_chr1	RepeatMasker	Simple_repeat;Motif:(AT)n	374974	375013	14.6	+
	SRAE_chr1	RepeatMasker	Simple_repeat;Motif:(TTAATTA)n	375681	375727	29.1	+
	SRAE_chr1	RepeatMasker	Unknown;Motif:rnd-4_family-90	376066	376258	23.2	-
	SRAE_chr1	RepeatMasker	Unknown;Motif:rnd-4_family-403	380989	381052	21.9	+
	SRAE_chr1	RepeatMasker	Unknown;Motif:rnd-1_family-0	381072	382898	15.8	+
	SRAE_chr1	RepeatMasker	Unknown;Motif:rnd-1_family-0	382895	382927	6.1	+
	SRAE_chr1	RepeatMasker	Unknown;Motif:rnd-4_family-403	382943	383034	17.4	+
	SRAE_chr1	RepeatMasker	Unknown;Motif:rnd-4_family-344	383318	383543	15.8	+
	SRAE_chr1	RepeatMasker	Unknown;Motif:rnd-4_family-344	383527	383690	18.9	+
	SRAE_chr1	RepeatMasker	Simple_repeat;Motif:(TAA)n	384114	384160	28.4	+
	SRAE_chr1	RepeatMasker	Low_complexity;Motif:A-rich	385113	385182	26.1	+
	SRAE_chr1	RepeatMasker	Low_complexity;Motif:A-rich	385515	385547	14.3	+
	SRAE_chr1	RepeatMasker	Simple_repeat;Motif:(AT)n	386348	386399	25.3	+
	SRAE_chr1	RepeatMasker	Simple_repeat;Motif:(TATTT)n	387057	387085	8.4	+
	SRAE_chr1	RepeatMasker	Simple_repeat;Motif:(TATTTT)n	388399	388430	17.9	+
	SRAE_chr1	RepeatMasker	Simple_repeat;Motif:(TTTTTA)n	391211	391254	14.6	+
	SRAE_chr1	RepeatMasker	Simple_repeat;Motif:(ATATAATT)n	395356	395432	23.3	+
	SRAE_chr1	RepeatMasker	Low_complexity;Motif:A-rich	396250	396284	23.5	+
	SRAE_chr1	RepeatMasker	Low_complexity;Motif:A-rich	398836	398924	26.3	+
	SRAE_chr1	RepeatMasker	Simple_repeat;Motif:(AT)n	399668	399714	22.4	+
	SRAE_chr1	RepeatMasker	Low_complexity;Motif:A-rich	400567	400599	20.9	+
	SRAE_chr1	RepeatMasker	Low_complexity;Motif:A-rich	401158	401188	18.5	+
	SRAE_chr1	RepeatMasker	Low_complexity;Motif:A-rich	402575	402606	10	+
	SRAE_chr1	RepeatMasker	Simple_repeat;Motif:(TAT)n	402766	402800	16.1	+
	SRAE_chr1	RepeatMasker	Simple_repeat;Motif:(AATA)n	403551	403587	16.8	+
	SRAE_chr1	RepeatMasker	Simple_repeat;Motif:(A)n	403728	403752	13.2	+
	SRAE_chr1	RepeatMasker	Low_complexity;Motif:A-rich	404957	404990	10.8	+
	SRAE_chr1	RepeatMasker	Low_complexity;Motif:A-rich	405236	405294	33.7	+
	SRAE_chr1	RepeatMasker	Simple_repeat;Motif:(TATA)n	406252	406305	26	+
	SRAE_chr1	RepeatMasker	Simple_repeat;Motif:(ATTTAT)n	406741	406811	26.8	+
	SRAE_chr1	RepeatMasker	Simple_repeat;Motif:(TTTATTT)n	407167	407213	28.1	+
	SRAE_chr1	RepeatMasker	Simple_repeat;Motif:(AT)n	408584	408652	17.2	+
	SRAE_chr1	RepeatMasker	Simple_repeat;Motif:(ATT)n	410293	410337	28.2	+
	SRAE_chr1	RepeatMasker	Simple_repeat;Motif:(A)n	411087	411118	13.7	+
	SRAE_chr1	RepeatMasker	Simple_repeat;Motif:(TAA)n	412867	412910	18	+
	SRAE_chr1	RepeatMasker	Low_complexity;Motif:A-rich	415201	415260	22.7	+
	SRAE_chr1	RepeatMasker	Simple_repeat;Motif:(CTTTTAT)n	416068	416123	18.1	+
	SRAE_chr1	RepeatMasker	Simple_repeat;Motif:(AT)n	416131	416160	10.7	+
	SRAE_chr1	RepeatMasker	Simple_repeat;Motif:(ATTT)n	419006	419064	18.1	+
	SRAE_chr1	RepeatMasker	Simple_repeat;Motif:(TTATTTA)n	419817	419887	34.4	+
	SRAE_chr1	RepeatMasker	Simple_repeat;Motif:(TTAA)n	420271	420306	17.7	+
	SRAE_chr1	RepeatMasker	Simple_repeat;Motif:(TAT)n	421065	421126	24.1	+
	SRAE_chr1	RepeatMasker	Simple_repeat;Motif:(AT)n	421242	421316	20.7	+
	SRAE_chr1	RepeatMasker	Low_complexity;Motif:A-rich	421831	421867	18.4	+
	SRAE_chr1	RepeatMasker	Simple_repeat;Motif:(TATT)n	422763	422811	23.8	+
	SRAE_chr1	RepeatMasker	Low_complexity;Motif:A-rich	423246	423283	23	+
	SRAE_chr1	RepeatMasker	Simple_repeat;Motif:(AAT)n	424424	424483	18	+
	SRAE_chr1	RepeatMasker	Simple_repeat;Motif:(T)n	427856	427884	20	+
	SRAE_chr1	RepeatMasker	Simple_repeat;Motif:(ATT)n	427885	427938	18.2	+
	SRAE_chr1	RepeatMasker	Unknown;Motif:rnd-4_family-403	430280	430340	24.6	+
	SRAE_chr1	RepeatMasker	Unknown;Motif:rnd-1_family-0	430359	431826	22.8	+
	SRAE_chr1	RepeatMasker	Unknown;Motif:rnd-1_family-0	431844	434443	23	+
	SRAE_chr1	RepeatMasker	Unknown;Motif:rnd-1_family-6	434428	434579	7.9	+
	SRAE_chr1	RepeatMasker	Unknown;Motif:rnd-3_family-18	434923	435150	11.9	-
	SRAE_chr1	RepeatMasker	Simple_repeat;Motif:(T)n	436227	436248	9.8	+
	SRAE_chr1	RepeatMasker	Simple_repeat;Motif:(TTAA)n	437280	437338	24.8	+
	SRAE_chr1	RepeatMasker	Simple_repeat;Motif:(TATTT)n	441772	441821	16.4	+
	SRAE_chr1	RepeatMasker	Low_complexity;Motif:A-rich	444166	444221	28.2	+
	SRAE_chr1	RepeatMasker	Simple_repeat;Motif:(TATTTT)n	444283	444324	17.6	+
	SRAE_chr1	RepeatMasker	Low_complexity;Motif:A-rich	446444	446493	19.7	+
	SRAE_chr1	RepeatMasker	Low_complexity;Motif:A-rich	448212	448250	20.5	+
	SRAE_chr1	RepeatMasker	Low_complexity;Motif:A-rich	449058	449137	23.5	+
	SRAE_chr1	RepeatMasker	Low_complexity;Motif:A-rich	449579	449619	22.8	+
	SRAE_chr1	RepeatMasker	Simple_repeat;Motif:(TATA)n	450491	450566	18.6	+
	SRAE_chr1	RepeatMasker	Simple_repeat;Motif:(ATAT)n	450896	450934	20.5	+
	SRAE_chr1	RepeatMasker	Simple_repeat;Motif:(TGATGT)n	451524	451587	24.7	+
	SRAE_chr1	RepeatMasker	Low_complexity;Motif:GA-rich	451833	451881	18.7	+
	SRAE_chr1	RepeatMasker	Low_complexity;Motif:A-rich	451864	451901	18.9	+
	SRAE_chr1	RepeatMasker	Low_complexity;Motif:A-rich	452049	452112	19.6	+
	SRAE_chr1	RepeatMasker	Simple_repeat;Motif:(T)n	452321	452353	16.9	+
	SRAE_chr1	RepeatMasker	Low_complexity;Motif:A-rich	452574	452639	20.9	+
	SRAE_chr1	RepeatMasker	Simple_repeat;Motif:(AATTTTT)n	453220	453263	24.6	+
	SRAE_chr1	RepeatMasker	Simple_repeat;Motif:(TA)n	453448	453496	11	+
	SRAE_chr1	RepeatMasker	Simple_repeat;Motif:(AT)n	453914	453954	0	+
	SRAE_chr1	RepeatMasker	Low_complexity;Motif:A-rich	454064	454112	15.9	+
	SRAE_chr1	RepeatMasker	Simple_repeat;Motif:(ATTTTT)n	454563	454630	22.8	+
	SRAE_chr1	RepeatMasker	Simple_repeat;Motif:(ATTA)n	454896	454917	9.7	+
	SRAE_chr1	RepeatMasker	Simple_repeat;Motif:(CCATTA)n	456083	456137	20.2	+
	SRAE_chr1	RepeatMasker	Simple_repeat;Motif:(TATATT)n	456610	456649	23.5	+
	SRAE_chr1	RepeatMasker	Unknown;Motif:rnd-4_family-276	458386	458539	17.7	+
	SRAE_chr1	RepeatMasker	Simple_repeat;Motif:(TT)n	459185	459240	33.7	+
	SRAE_chr1	RepeatMasker	Simple_repeat;Motif:(TA)n	460678	460740	17.9	+
	SRAE_chr1	RepeatMasker	Simple_repeat;Motif:(TA)n	461916	461965	24.6	+
	SRAE_chr1	RepeatMasker	Simple_repeat;Motif:(TTTATTT)n	462011	462073	24.6	+
	SRAE_chr1	RepeatMasker	Simple_repeat;Motif:(TTTA)n	462514	462535	4.7	+
	SRAE_chr1	RepeatMasker	Simple_repeat;Motif:(ATCATTT)n	463537	463596	23.3	+
	SRAE_chr1	RepeatMasker	Simple_repeat;Motif:(TTTA)n	463958	464018	23.7	+
	SRAE_chr1	RepeatMasker	Simple_repeat;Motif:(ATT)n	464520	464597	16.6	+
	SRAE_chr1	RepeatMasker	Simple_repeat;Motif:(TTATTT)n	465760	465791	10.1	+
	SRAE_chr1	RepeatMasker	RC/Helitron;Motif:rnd-1_family-1	466015	466136	21.1	-
	SRAE_chr1	RepeatMasker	Simple_repeat;Motif:(ATTAATT)n	469227	469276	20.6	+
	SRAE_chr1	RepeatMasker	Simple_repeat;Motif:(AAT)n	471837	471875	20.5	+
	SRAE_chr1	RepeatMasker	Unknown;Motif:rnd-4_family-403	473041	473160	20	+
	SRAE_chr1	RepeatMasker	Unknown;Motif:rnd-1_family-0	473249	475085	16	+
	SRAE_chr1	RepeatMasker	Simple_repeat;Motif:(AT)n	475086	475113	0	+
	SRAE_chr1	RepeatMasker	Unknown;Motif:rnd-1_family-0	475114	476420	16.6	+
	SRAE_chr1	RepeatMasker	Unknown;Motif:rnd-4_family-403	476427	476541	21.7	+
	SRAE_chr1	RepeatMasker	Simple_repeat;Motif:(T)n	476816	476848	20.9	+
	SRAE_chr1	RepeatMasker	Simple_repeat;Motif:(AATA)n	478921	478963	21.9	+
	SRAE_chr1	RepeatMasker	Simple_repeat;Motif:(T)n	479309	479332	13.7	+
	SRAE_chr1	RepeatMasker	Simple_repeat;Motif:(ATATAA)n	479750	479792	26.2	+
	SRAE_chr1	RepeatMasker	Simple_repeat;Motif:(TTTTTAA)n	488625	488690	25.4	+
	SRAE_chr1	RepeatMasker	Simple_repeat;Motif:(ATTT)n	491192	491232	18.1	+
	SRAE_chr1	RepeatMasker	Unknown;Motif:rnd-4_family-344	491522	491821	14.5	-
	SRAE_chr1	RepeatMasker	Low_complexity;Motif:A-rich	498728	498778	21	+
	SRAE_chr1	RepeatMasker	Simple_repeat;Motif:(TA)n	498911	498930	0	+
	SRAE_chr1	RepeatMasker	Simple_repeat;Motif:(ATATTT)n	499006	499048	11.6	+
	SRAE_chr1	RepeatMasker	Simple_repeat;Motif:(TA)n	500855	500907	20.1	+
	SRAE_chr1	RepeatMasker	Simple_repeat;Motif:(ATTGATA)n	501687	501764	27.6	+
	SRAE_chr1	RepeatMasker	DNA/Merlin;Motif:rnd-1_family-57	501957	502082	23.6	+
	SRAE_chr1	RepeatMasker	Simple_repeat;Motif:(TTATTTT)n	504583	504627	23.3	+
	SRAE_chr1	RepeatMasker	Simple_repeat;Motif:(ATATT)n	505798	505837	17	+
	SRAE_chr1	RepeatMasker	Simple_repeat;Motif:(ATAA)n	509954	510029	29.3	+
	SRAE_chr1	RepeatMasker	Low_complexity;Motif:A-rich	511214	511310	31.5	+
	SRAE_chr1	RepeatMasker	Simple_repeat;Motif:(TA)n	516428	516475	24.5	+
	SRAE_chr1	RepeatMasker	Simple_repeat;Motif:(ATTATAA)n	516817	516894	22.7	+
	SRAE_chr1	RepeatMasker	Simple_repeat;Motif:(TTATAT)n	517020	517074	17.6	+
	SRAE_chr1	RepeatMasker	Low_complexity;Motif:A-rich	517107	517159	29.8	+
	SRAE_chr1	RepeatMasker	Low_complexity;Motif:A-rich	517352	517384	14.4	+
	SRAE_chr1	RepeatMasker	Simple_repeat;Motif:(ATT)n	520235	520317	13	+
	SRAE_chr1	RepeatMasker	Simple_repeat;Motif:(TTTAAT)n	520843	520882	5.5	+
	SRAE_chr1	RepeatMasker	Simple_repeat;Motif:(TTTGTA)n	522318	522360	21.4	+
	SRAE_chr1	RepeatMasker	Simple_repeat;Motif:(ATTTAT)n	524730	524787	25.1	+
	SRAE_chr1	RepeatMasker	Low_complexity;Motif:A-rich	526331	526408	26.6	+
	SRAE_chr1	RepeatMasker	Unknown;Motif:rnd-1_family-6	528201	528348	7.4	-
	SRAE_chr1	RepeatMasker	Unknown;Motif:rnd-1_family-0	528366	531748	23.5	-
	SRAE_chr1	RepeatMasker	Unknown;Motif:rnd-1_family-6	531779	531927	18.4	-
	SRAE_chr1	RepeatMasker	Unknown;Motif:rnd-1_family-0	532339	532557	29.4	+
	SRAE_chr1	RepeatMasker	Simple_repeat;Motif:(TA)n	532592	532648	16.1	+
	SRAE_chr1	RepeatMasker	Simple_repeat;Motif:(TATTT)n	532881	532920	16.2	+
	SRAE_chr1	RepeatMasker	Simple_repeat;Motif:(TTTAA)n	533132	533179	21.9	+
	SRAE_chr1	RepeatMasker	Simple_repeat;Motif:(ATAA)n	534358	534408	17.3	+
	SRAE_chr1	RepeatMasker	Simple_repeat;Motif:(TATTTT)n	536579	536640	26.5	+
	SRAE_chr1	RepeatMasker	Simple_repeat;Motif:(AT)n	536647	536677	6.8	+
	SRAE_chr1	RepeatMasker	Simple_repeat;Motif:(TTATAA)n	536829	536861	13.2	+
	SRAE_chr1	RepeatMasker	Simple_repeat;Motif:(AATA)n	537802	537830	19.7	+
	SRAE_chr1	RepeatMasker	Simple_repeat;Motif:(AATAA)n	538067	538109	16.3	+
	SRAE_chr1	RepeatMasker	Simple_repeat;Motif:(T)n	539017	539051	23.3	+
	SRAE_chr1	RepeatMasker	Simple_repeat;Motif:(ATTTT)n	539162	539190	15.3	+
	SRAE_chr1	RepeatMasker	Simple_repeat;Motif:(TAT)n	539306	539340	0	+
	SRAE_chr1	RepeatMasker	Simple_repeat;Motif:(TTTA)n	539644	539672	20	+
	SRAE_chr1	RepeatMasker	Simple_repeat;Motif:(ATAA)n	540639	540704	23.8	+
	SRAE_chr1	RepeatMasker	Simple_repeat;Motif:(ATT)n	540802	540858	23.3	+
	SRAE_chr1	RepeatMasker	Simple_repeat;Motif:(AT)n	542086	542154	27.4	+
	SRAE_chr1	RepeatMasker	Simple_repeat;Motif:(TTTA)n	542325	542389	24.6	+
	SRAE_chr1	RepeatMasker	Simple_repeat;Motif:(TTAT)n	542733	542779	17.1	+
	SRAE_chr1	RepeatMasker	Simple_repeat;Motif:(ATG)n	543270	543291	9.8	+
	SRAE_chr1	RepeatMasker	Low_complexity;Motif:A-rich	545123	545183	22.1	+
	SRAE_chr1	RepeatMasker	Simple_repeat;Motif:(TATT)n	545557	545606	20.8	+
	SRAE_chr1	RepeatMasker	Low_complexity;Motif:A-rich	546049	546104	19.5	+
	SRAE_chr1	RepeatMasker	Simple_repeat;Motif:(TAT)n	548249	548267	0	+
	SRAE_chr1	RepeatMasker	Unknown;Motif:rnd-4_family-5	549698	550488	10.3	+
	SRAE_chr1	RepeatMasker	DNA/Merlin;Motif:rnd-1_family-5	550629	550844	29.1	+
	SRAE_chr1	RepeatMasker	Simple_repeat;Motif:(TAATTT)n	550861	550896	18.9	+
	SRAE_chr1	RepeatMasker	Unknown;Motif:rnd-4_family-403	551000	551118	16	+
	SRAE_chr1	RepeatMasker	Unknown;Motif:rnd-1_family-0	551128	552175	18	+
	SRAE_chr1	RepeatMasker	Simple_repeat;Motif:(TATTAA)n	554800	554836	25	+
	SRAE_chr1	RepeatMasker	Simple_repeat;Motif:(AT)n	554837	554901	19.7	+
	SRAE_chr1	RepeatMasker	Low_complexity;Motif:A-rich	555350	555430	21	+
	SRAE_chr1	RepeatMasker	Simple_repeat;Motif:(TATTTT)n	557802	557835	10.7	+
	SRAE_chr1	RepeatMasker	Simple_repeat;Motif:(TAT)n	559302	559340	18.3	+
	SRAE_chr1	RepeatMasker	Simple_repeat;Motif:(TAATT)n	560075	560145	20.4	+
	SRAE_chr1	RepeatMasker	Unknown;Motif:rnd-4_family-344	560225	560542	22.4	-
	SRAE_chr1	RepeatMasker	Simple_repeat;Motif:(TATTT)n	564260	564322	30.9	+
	SRAE_chr1	RepeatMasker	Simple_repeat;Motif:(T)n	564304	564323	5.2	+
	SRAE_chr1	RepeatMasker	Simple_repeat;Motif:(ATT)n	565088	565123	15.6	+
	SRAE_chr1	RepeatMasker	Simple_repeat;Motif:(ATTTA)n	566762	566798	19.8	+
	SRAE_chr1	RepeatMasker	Simple_repeat;Motif:(A)n	568082	568110	11.1	+
	SRAE_chr1	RepeatMasker	Simple_repeat;Motif:(AT)n	568564	568629	11.2	+
	SRAE_chr1	RepeatMasker	Low_complexity;Motif:GA-rich	568644	568706	32.9	+
	SRAE_chr1	RepeatMasker	Simple_repeat;Motif:(ATA)n	568803	568858	24	+
	SRAE_chr1	RepeatMasker	Simple_repeat;Motif:(A)n	568993	569012	5.3	+
	SRAE_chr1	RepeatMasker	Simple_repeat;Motif:(AT)n	570722	570790	15.8	+
	SRAE_chr1	RepeatMasker	Simple_repeat;Motif:(TAA)n	571101	571198	23.7	+
	SRAE_chr1	RepeatMasker	Simple_repeat;Motif:(TAA)n	572071	572128	16.4	+
	SRAE_chr1	RepeatMasker	Simple_repeat;Motif:(T)n	572134	572152	5.5	+
	SRAE_chr1	RepeatMasker	Simple_repeat;Motif:(AT)n	572672	572727	14.7	+
	SRAE_chr1	RepeatMasker	Simple_repeat;Motif:(T)n	573315	573347	13.4	+
	SRAE_chr1	RepeatMasker	Simple_repeat;Motif:(TGT)n	573945	573963	5.5	+
	SRAE_chr1	RepeatMasker	Low_complexity;Motif:A-rich	574415	574550	23.9	+
	SRAE_chr1	RepeatMasker	Simple_repeat;Motif:(AT)n	574726	574765	5.2	+
	SRAE_chr1	RepeatMasker	Low_complexity;Motif:A-rich	575115	575162	21.6	+
	SRAE_chr1	RepeatMasker	Simple_repeat;Motif:(ATA)n	575249	575293	23.3	+
	SRAE_chr1	RepeatMasker	Simple_repeat;Motif:(TAA)n	575730	575780	16.5	+
	SRAE_chr1	RepeatMasker	Simple_repeat;Motif:(TAT)n	575877	575921	19.4	+
	SRAE_chr1	RepeatMasker	Simple_repeat;Motif:(AAT)n	576349	576420	13.2	+
	SRAE_chr1	RepeatMasker	Simple_repeat;Motif:(ATTAT)n	576452	576509	24.6	+
	SRAE_chr1	RepeatMasker	Simple_repeat;Motif:(TA)n	577132	577162	6.8	+
	SRAE_chr1	RepeatMasker	Simple_repeat;Motif:(AT)n	577423	577458	12	+
	SRAE_chr1	RepeatMasker	Simple_repeat;Motif:(TTTCT)n	578194	578222	19.6	+
	SRAE_chr1	RepeatMasker	Simple_repeat;Motif:(ATTATTT)n	578992	579040	22	+
	SRAE_chr1	RepeatMasker	Low_complexity;Motif:A-rich	582014	582057	27.1	+
	SRAE_chr1	RepeatMasker	Simple_repeat;Motif:(TA)n	583669	583705	9.2	+
	SRAE_chr1	RepeatMasker	Low_complexity;Motif:A-rich	583724	583761	14.9	+
	SRAE_chr1	RepeatMasker	Simple_repeat;Motif:(TATT)n	584152	584210	26.6	+
	SRAE_chr1	RepeatMasker	Simple_repeat;Motif:(TATATT)n	584876	584993	21.6	+
	SRAE_chr1	RepeatMasker	Low_complexity;Motif:A-rich	585311	585368	26.9	+
	SRAE_chr1	RepeatMasker	Simple_repeat;Motif:(ATA)n	585496	585553	20.3	+
	SRAE_chr1	RepeatMasker	Simple_repeat;Motif:(ATATT)n	585886	585916	11.2	+
	SRAE_chr1	RepeatMasker	Simple_repeat;Motif:(AT)n	585953	586007	31.5	+
	SRAE_chr1	RepeatMasker	Simple_repeat;Motif:(TA)n	589004	589052	26.7	+
	SRAE_chr1	RepeatMasker	Simple_repeat;Motif:(T)n	589437	589459	9.3	+
	SRAE_chr1	RepeatMasker	Unknown;Motif:rnd-4_family-5	593168	594179	11.3	+
	SRAE_chr1	RepeatMasker	Simple_repeat;Motif:(ATTT)n	595456	595513	17.4	+
	SRAE_chr1	RepeatMasker	Low_complexity;Motif:A-rich	596356	596394	20.5	+
	SRAE_chr1	RepeatMasker	Simple_repeat;Motif:(TTTAAT)n	598748	598787	19.1	+
	SRAE_chr1	RepeatMasker	Low_complexity;Motif:A-rich	598848	598892	21.5	+
	SRAE_chr1	RepeatMasker	Simple_repeat;Motif:(TTTTAAT)n	599606	599659	28.9	+
	SRAE_chr1	RepeatMasker	Unknown;Motif:rnd-1_family-0	601038	601225	18.6	+
	SRAE_chr1	RepeatMasker	Unknown;Motif:rnd-4_family-403	601271	601359	21.4	+
	SRAE_chr1	RepeatMasker	Low_complexity;Motif:A-rich	601976	602034	27.2	+
	SRAE_chr1	RepeatMasker	Simple_repeat;Motif:(T)n	602731	602757	16.6	+
	SRAE_chr1	RepeatMasker	Simple_repeat;Motif:(ATTA)n	604125	604168	20.8	+
	SRAE_chr1	RepeatMasker	Low_complexity;Motif:A-rich	604160	604207	21.6	+
	SRAE_chr1	RepeatMasker	Simple_repeat;Motif:(ATT)n	604706	604837	25.6	+
	SRAE_chr1	RepeatMasker	Simple_repeat;Motif:(ATT)n	605816	605847	13.9	+
	SRAE_chr1	RepeatMasker	Simple_repeat;Motif:(ATT)n	606401	606435	2.9	+
	SRAE_chr1	RepeatMasker	Simple_repeat;Motif:(ATTAT)n	606477	606482	24	+
	SRAE_chr1	RepeatMasker	Simple_repeat;Motif:(TA)n	606483	606539	17.8	+
	SRAE_chr1	RepeatMasker	Simple_repeat;Motif:(TAT)n	606892	606940	23.1	+
	SRAE_chr1	RepeatMasker	Simple_repeat;Motif:(TAATA)n	607025	607076	19.9	+
	SRAE_chr1	RepeatMasker	Low_complexity;Motif:A-rich	607961	608019	16.2	+
	SRAE_chr1	RepeatMasker	Low_complexity;Motif:A-rich	609018	609053	12.8	+
	SRAE_chr1	RepeatMasker	Simple_repeat;Motif:(AT)n	609221	609249	3.5	+
	SRAE_chr1	RepeatMasker	Simple_repeat;Motif:(TATAA)n	611634	611720	23.9	+
	SRAE_chr1	RepeatMasker	Simple_repeat;Motif:(TTAT)n	613315	613360	24.1	+
	SRAE_chr1	RepeatMasker	Simple_repeat;Motif:(TACATAA)n	614027	614096	22.8	+
	SRAE_chr1	RepeatMasker	Simple_repeat;Motif:(TTAA)n	614303	614350	26.4	+
	SRAE_chr1	RepeatMasker	Simple_repeat;Motif:(TAACT)n	615107	615160	30.3	+
	SRAE_chr1	RepeatMasker	Low_complexity;Motif:A-rich	616610	616648	16.6	+
	SRAE_chr1	RepeatMasker	Simple_repeat;Motif:(TTTA)n	616810	616856	15.3	+
	SRAE_chr1	RepeatMasker	Unknown;Motif:rnd-1_family-6	617179	617329	10.6	-
	SRAE_chr1	RepeatMasker	Unknown;Motif:rnd-1_family-0	617339	620688	23.7	-
	SRAE_chr1	RepeatMasker	Unknown;Motif:rnd-3_family-10	620692	620847	9.2	+
	SRAE_chr1	RepeatMasker	Low_complexity;Motif:A-rich	621300	621347	14.3	+
	SRAE_chr1	RepeatMasker	Simple_repeat;Motif:(TA)n	622821	622863	21.9	+
	SRAE_chr1	RepeatMasker	Simple_repeat;Motif:(TTA)n	624670	624718	20.1	+
	SRAE_chr1	RepeatMasker	Simple_repeat;Motif:(TATA)n	624927	624963	11.8	+
	SRAE_chr1	RepeatMasker	Simple_repeat;Motif:(TTTTA)n	626961	626989	8.5	+
	SRAE_chr1	RepeatMasker	Simple_repeat;Motif:(TATTT)n	627709	627762	20.5	+
	SRAE_chr1	RepeatMasker	Simple_repeat;Motif:(ATATAAT)n	628122	628189	26.3	+
	SRAE_chr1	RepeatMasker	Simple_repeat;Motif:(T)n	630055	630082	15.9	+
	SRAE_chr1	RepeatMasker	Low_complexity;Motif:A-rich	630605	630633	20	+
	SRAE_chr1	RepeatMasker	Low_complexity;Motif:A-rich	631474	631519	27.4	+
	SRAE_chr1	RepeatMasker	Simple_repeat;Motif:(AT)n	633134	633159	4.3	+
	SRAE_chr1	RepeatMasker	Unknown;Motif:rnd-4_family-90	633405	633503	21.9	-
	SRAE_chr1	RepeatMasker	Simple_repeat;Motif:(A)n	634661	634682	9.8	+
	SRAE_chr1	RepeatMasker	Low_complexity;Motif:A-rich	637632	637717	30.2	+
	SRAE_chr1	RepeatMasker	Simple_repeat;Motif:(AATT)n	638217	638272	8.8	+
	SRAE_chr1	RepeatMasker	Low_complexity;Motif:A-rich	638780	638815	16.3	+
	SRAE_chr1	RepeatMasker	Simple_repeat;Motif:(AATT)n	640433	640474	14.4	+
	SRAE_chr1	RepeatMasker	Low_complexity;Motif:A-rich	640495	640545	23.6	+
	SRAE_chr1	RepeatMasker	Simple_repeat;Motif:(TA)n	641502	641561	18.3	+
	SRAE_chr1	RepeatMasker	Simple_repeat;Motif:(T)n	641632	641655	8.8	+
	SRAE_chr1	RepeatMasker	Simple_repeat;Motif:(TCA)n	641853	641885	20.8	+
	SRAE_chr1	RepeatMasker	Simple_repeat;Motif:(ATTTAAC)n	642078	642126	18.5	+
	SRAE_chr1	RepeatMasker	Simple_repeat;Motif:(TTGTTA)n	642191	642278	33	+
	SRAE_chr1	RepeatMasker	Simple_repeat;Motif:(TA)n	642737	642763	12	+
	SRAE_chr1	RepeatMasker	Simple_repeat;Motif:(TATTTC)n	643438	643469	17.6	+
	SRAE_chr1	RepeatMasker	Low_complexity;Motif:A-rich	646273	646303	18.4	+
	SRAE_chr1	RepeatMasker	Simple_repeat;Motif:(T)n	646604	646622	5.6	+
	SRAE_chr1	RepeatMasker	Simple_repeat;Motif:(AT)n	647024	647058	15.9	+
	SRAE_chr1	RepeatMasker	Simple_repeat;Motif:(ATTATA)n	647103	647136	16.7	+
	SRAE_chr1	RepeatMasker	Low_complexity;Motif:A-rich	648098	648163	17.5	+
	SRAE_chr1	RepeatMasker	Simple_repeat;Motif:(T)n	648175	648198	13.7	+
	SRAE_chr1	RepeatMasker	Low_complexity;Motif:A-rich	648341	648391	31.9	+
	SRAE_chr1	RepeatMasker	Low_complexity;Motif:A-rich	652745	652777	20.9	+
	SRAE_chr1	RepeatMasker	Simple_repeat;Motif:(ATAATGT)n	653771	653829	12.2	+
	SRAE_chr1	RepeatMasker	Unknown;Motif:rnd-1_family-6	653892	653988	10.3	-
	SRAE_chr1	RepeatMasker	Unknown;Motif:rnd-1_family-0	653984	654069	24.4	-
	SRAE_chr1	RepeatMasker	Unknown;Motif:rnd-1_family-6	654075	654218	16.7	-
	SRAE_chr1	RepeatMasker	Simple_repeat;Motif:(TATT)n	657268	657315	13.7	+
	SRAE_chr1	RepeatMasker	Simple_repeat;Motif:(AATT)n	657492	657518	16.8	+
	SRAE_chr1	RepeatMasker	Simple_repeat;Motif:(TA)n	658402	658419	0	+
	SRAE_chr1	RepeatMasker	Simple_repeat;Motif:(TGTTGT)n	660347	660407	35.2	+
	SRAE_chr1	RepeatMasker	Simple_repeat;Motif:(ATTTAAT)n	660860	660920	23	+
	SRAE_chr1	RepeatMasker	Simple_repeat;Motif:(AATTT)n	661192	661264	30.7	+
	SRAE_chr1	RepeatMasker	Simple_repeat;Motif:(TAAT)n	666567	666614	24.4	+
	SRAE_chr1	RepeatMasker	Simple_repeat;Motif:(TAT)n	667309	667374	28	+
	SRAE_chr1	RepeatMasker	Simple_repeat;Motif:(ATC)n	667352	667397	19.8	+
	SRAE_chr1	RepeatMasker	Simple_repeat;Motif:(TTTAA)n	670667	670708	20	+
	SRAE_chr1	RepeatMasker	Low_complexity;Motif:A-rich	671662	671699	16.5	+
	SRAE_chr1	RepeatMasker	Low_complexity;Motif:GA-rich	672866	672920	28.4	+
	SRAE_chr1	RepeatMasker	Low_complexity;Motif:A-rich	673135	673173	19.4	+
	SRAE_chr1	RepeatMasker	Low_complexity;Motif:A-rich	673469	673499	14.4	+
	SRAE_chr1	RepeatMasker	Simple_repeat;Motif:(ATAAT)n	675928	675970	18.5	+
	SRAE_chr1	RepeatMasker	Simple_repeat;Motif:(ATA)n	676586	676615	14.9	+
	SRAE_chr1	RepeatMasker	Simple_repeat;Motif:(GAT)n	676733	676787	12.9	+
	SRAE_chr1	RepeatMasker	Simple_repeat;Motif:(TTTTG)n	676860	676888	15.5	+
	SRAE_chr1	RepeatMasker	Simple_repeat;Motif:(AT)n	676890	676922	13.3	+
	SRAE_chr1	RepeatMasker	Simple_repeat;Motif:(TTA)n	677438	677490	18.1	+
	SRAE_chr1	RepeatMasker	Simple_repeat;Motif:(AT)n	679558	679645	16.9	+
	SRAE_chr1	RepeatMasker	Simple_repeat;Motif:(T)n	680137	680172	22.7	+
	SRAE_chr1	RepeatMasker	Low_complexity;Motif:A-rich	680527	680585	22.6	+
	SRAE_chr1	RepeatMasker	Low_complexity;Motif:A-rich	681914	681959	25.3	+
	SRAE_chr1	RepeatMasker	Low_complexity;Motif:A-rich	684312	684379	30.6	+
	SRAE_chr1	RepeatMasker	Simple_repeat;Motif:(ATTT)n	684431	684484	29.4	+
	SRAE_chr1	RepeatMasker	Low_complexity;Motif:A-rich	684764	684801	18.1	+
	SRAE_chr1	RepeatMasker	Simple_repeat;Motif:(TGGTGA)n	685544	685578	23.3	+
	SRAE_chr1	RepeatMasker	Simple_repeat;Motif:(ATA)n	691149	691188	16.2	+
	SRAE_chr1	RepeatMasker	Simple_repeat;Motif:(TAT)n	693174	693243	32.6	+
	SRAE_chr1	RepeatMasker	Simple_repeat;Motif:(AAT)n	696792	696822	11.2	+
	SRAE_chr1	RepeatMasker	Simple_repeat;Motif:(AT)n	697518	697568	29.8	+
	SRAE_chr1	RepeatMasker	Unknown;Motif:rnd-4_family-276	698903	699046	20.3	-
	SRAE_chr1	RepeatMasker	Simple_repeat;Motif:(AT)n	701595	701634	18	+
	SRAE_chr1	RepeatMasker	Simple_repeat;Motif:(T)n	701836	701869	20.1	+
	SRAE_chr1	RepeatMasker	Simple_repeat;Motif:(TTATTT)n	703479	703510	13.7	+
	SRAE_chr1	RepeatMasker	Simple_repeat;Motif:(ATT)n	703640	703689	23.1	+
	SRAE_chr1	RepeatMasker	Simple_repeat;Motif:(AT)n	704659	704710	26.1	+
	SRAE_chr1	RepeatMasker	Simple_repeat;Motif:(ATATTTT)n	705791	705837	16.6	+
	SRAE_chr1	RepeatMasker	Low_complexity;Motif:A-rich	706537	706600	18.8	+
	SRAE_chr1	RepeatMasker	Low_complexity;Motif:A-rich	707167	707230	22.6	+
	SRAE_chr1	RepeatMasker	Low_complexity;Motif:A-rich	707562	707607	23.8	+
	SRAE_chr1	RepeatMasker	Low_complexity;Motif:A-rich	708131	708186	27.8	+
	SRAE_chr1	RepeatMasker	Low_complexity;Motif:A-rich	708383	708428	25.3	+
	SRAE_chr1	RepeatMasker	Simple_repeat;Motif:(AATATTT)n	708786	708823	12	+
	SRAE_chr1	RepeatMasker	Low_complexity;Motif:A-rich	710338	710386	15.9	+
	SRAE_chr1	RepeatMasker	Simple_repeat;Motif:(AATAA)n	711700	711745	27.9	+
	SRAE_chr1	RepeatMasker	Simple_repeat;Motif:(AATATA)n	712302	712353	26.4	+
	SRAE_chr1	RepeatMasker	Simple_repeat;Motif:(ATAATT)n	713728	713766	24	+
	SRAE_chr1	RepeatMasker	Simple_repeat;Motif:(AAT)n	714848	714897	15.5	+
	SRAE_chr1	RepeatMasker	Low_complexity;Motif:A-rich	716538	716584	21.2	+
	SRAE_chr1	RepeatMasker	Low_complexity;Motif:A-rich	723317	723362	20	+
	SRAE_chr1	RepeatMasker	Low_complexity;Motif:GA-rich	726791	726853	31.2	+
	SRAE_chr1	RepeatMasker	Unknown;Motif:rnd-4_family-5	727468	728220	9.7	+
	SRAE_chr1	RepeatMasker	DNA/Merlin;Motif:rnd-1_family-5	728273	728433	28.6	+
	SRAE_chr1	RepeatMasker	Unknown;Motif:rnd-4_family-276	729006	729063	19	-
	SRAE_chr1	RepeatMasker	Unknown;Motif:rnd-3_family-18	729151	729267	19	-
	SRAE_chr1	RepeatMasker	Unknown;Motif:rnd-4_family-90	729250	729899	15.7	-
	SRAE_chr1	RepeatMasker	Low_complexity;Motif:A-rich	731461	731498	21.1	+
	SRAE_chr1	RepeatMasker	Simple_repeat;Motif:(TTAAC)n	731729	731760	13.7	+
	SRAE_chr1	RepeatMasker	Simple_repeat;Motif:(AATTATA)n	732235	732305	22.6	+
	SRAE_chr1	RepeatMasker	Low_complexity;Motif:A-rich	732771	732833	18.2	+
	SRAE_chr1	RepeatMasker	Low_complexity;Motif:A-rich	732887	732921	19.9	+
	SRAE_chr1	RepeatMasker	Simple_repeat;Motif:(TGT)n	734713	734735	9.3	+
	SRAE_chr1	RepeatMasker	Simple_repeat;Motif:(TAATTAT)n	735396	735439	17.6	+
	SRAE_chr1	RepeatMasker	Simple_repeat;Motif:(TAA)n	736286	736403	23.6	+
	SRAE_chr1	RepeatMasker	Simple_repeat;Motif:(TA)n	736502	736541	2.6	+
	SRAE_chr1	RepeatMasker	Simple_repeat;Motif:(TAACTAA)n	738015	738054	10.9	+
	SRAE_chr1	RepeatMasker	Simple_repeat;Motif:(GTTATT)n	738165	738205	16.6	+
	SRAE_chr1	RepeatMasker	Low_complexity;Motif:A-rich	738595	738634	27.1	+
	SRAE_chr1	RepeatMasker	Simple_repeat;Motif:(TTTATA)n	739562	739601	24.9	+
	SRAE_chr1	RepeatMasker	Simple_repeat;Motif:(TTTAT)n	739628	739660	13.3	+
	SRAE_chr1	RepeatMasker	Simple_repeat;Motif:(T)n	739868	739897	19.2	+
	SRAE_chr1	RepeatMasker	Simple_repeat;Motif:(TA)n	740260	740306	16.6	+
	SRAE_chr1	RepeatMasker	Simple_repeat;Motif:(TATTT)n	740654	740797	21.4	+
	SRAE_chr1	RepeatMasker	Simple_repeat;Motif:(AT)n	742342	742378	18.6	+
	SRAE_chr1	RepeatMasker	Simple_repeat;Motif:(ATTTT)n	742984	743034	24.1	+
	SRAE_chr1	RepeatMasker	Simple_repeat;Motif:(ATC)n	743361	743388	15.9	+
	SRAE_chr1	RepeatMasker	Simple_repeat;Motif:(TGA)n	746841	746888	25.9	+
	SRAE_chr1	RepeatMasker	Simple_repeat;Motif:(AT)n	749562	749590	11.1	+
	SRAE_chr1	RepeatMasker	Low_complexity;Motif:A-rich	749687	749728	13.7	+
	SRAE_chr1	RepeatMasker	Low_complexity;Motif:A-rich	750061	750128	19.6	+
	SRAE_chr1	RepeatMasker	Simple_repeat;Motif:(A)n	750926	750942	0	+
	SRAE_chr1	RepeatMasker	Simple_repeat;Motif:(TCTA)n	751580	751607	12.5	+
	SRAE_chr1	RepeatMasker	Simple_repeat;Motif:(CAA)n	753534	753575	28.7	+
	SRAE_chr1	RepeatMasker	Unknown;Motif:rnd-3_family-18	754328	754567	10.8	+
	SRAE_chr1	RepeatMasker	RC/Helitron;Motif:rnd-1_family-1	754948	755601	24.2	-
	SRAE_chr1	RepeatMasker	Simple_repeat;Motif:(TTTAA)n	758599	758635	12.4	+
	SRAE_chr1	RepeatMasker	Simple_repeat;Motif:(ATAT)n	759617	759666	21.5	+
	SRAE_chr1	RepeatMasker	Low_complexity;Motif:A-rich	760142	760177	13.9	+
	SRAE_chr1	RepeatMasker	Low_complexity;Motif:GA-rich	761609	761650	29.2	+
	SRAE_chr1	RepeatMasker	Unknown;Motif:rnd-1_family-0	762913	766036	20.9	+
	SRAE_chr1	RepeatMasker	Simple_repeat;Motif:(TAATA)n	769950	770070	28	+
	SRAE_chr1	RepeatMasker	Low_complexity;Motif:A-rich	775160	775230	24.8	+
	SRAE_chr1	RepeatMasker	Simple_repeat;Motif:(ATT)n	776255	776292	24.7	+
	SRAE_chr1	RepeatMasker	Low_complexity;Motif:A-rich	777445	777540	28.3	+
	SRAE_chr1	RepeatMasker	Low_complexity;Motif:A-rich	777673	777730	26.1	+
	SRAE_chr1	RepeatMasker	Simple_repeat;Motif:(AATTAA)n	777842	777872	23.6	+
	SRAE_chr1	RepeatMasker	Simple_repeat;Motif:(ATA)n	777873	777923	25.9	+
	SRAE_chr1	RepeatMasker	Simple_repeat;Motif:(ATA)n	778779	778841	20.6	+
	SRAE_chr1	RepeatMasker	Low_complexity;Motif:A-rich	779112	779145	16.7	+
	SRAE_chr1	RepeatMasker	Low_complexity;Motif:GA-rich	779650	779694	26.4	+
	SRAE_chr1	RepeatMasker	Simple_repeat;Motif:(TAA)n	780082	780141	26.1	+
	SRAE_chr1	RepeatMasker	Low_complexity;Motif:A-rich	780616	780654	19.7	+
	SRAE_chr1	RepeatMasker	Simple_repeat;Motif:(TAT)n	781087	781166	27.3	+
	SRAE_chr1	RepeatMasker	Simple_repeat;Motif:(ATT)n	781481	781527	18.2	+
	SRAE_chr1	RepeatMasker	Simple_repeat;Motif:(ATT)n	782649	782665	0	+
	SRAE_chr1	RepeatMasker	Simple_repeat;Motif:(TA)n	782922	783035	24.6	+
	SRAE_chr1	RepeatMasker	Low_complexity;Motif:A-rich	785751	785782	21.7	+
	SRAE_chr1	RepeatMasker	Low_complexity;Motif:A-rich	786328	786408	20.7	+
	SRAE_chr1	RepeatMasker	Simple_repeat;Motif:(TTTAA)n	786538	786584	20.4	+
	SRAE_chr1	RepeatMasker	Simple_repeat;Motif:(TAACAT)n	788111	788149	24	+
	SRAE_chr1	RepeatMasker	Simple_repeat;Motif:(TTAATAT)n	788668	788680	26.3	+
	SRAE_chr1	RepeatMasker	Simple_repeat;Motif:(ATTTT)n	788681	788743	25.9	+
	SRAE_chr1	RepeatMasker	Simple_repeat;Motif:(TTAATAT)n	788744	788749	26.3	+
	SRAE_chr1	RepeatMasker	Simple_repeat;Motif:(TATTA)n	789640	789728	21.8	+
	SRAE_chr1	RepeatMasker	Simple_repeat;Motif:(TAA)n	789772	789828	24.8	+
	SRAE_chr1	RepeatMasker	Simple_repeat;Motif:(TATTT)n	790233	790267	19.5	+
	SRAE_chr1	RepeatMasker	Simple_repeat;Motif:(TA)n	790318	790393	20.6	+
	SRAE_chr1	RepeatMasker	Simple_repeat;Motif:(TA)n	791212	791265	20.6	+
	SRAE_chr1	RepeatMasker	Simple_repeat;Motif:(TTA)n	791696	791757	19.2	+
	SRAE_chr1	RepeatMasker	Low_complexity;Motif:A-rich	793540	793583	23.1	+
	SRAE_chr1	RepeatMasker	Simple_repeat;Motif:(TTATTTT)n	794138	794176	14.1	+
	SRAE_chr1	RepeatMasker	Simple_repeat;Motif:(CTATATA)n	794266	794348	20.7	+
	SRAE_chr1	RepeatMasker	Simple_repeat;Motif:(TA)n	794808	794849	2.4	+
	SRAE_chr1	RepeatMasker	Simple_repeat;Motif:(AATTAA)n	794857	794927	17	+
	SRAE_chr1	RepeatMasker	Low_complexity;Motif:A-rich	795012	795086	15.9	+
	SRAE_chr1	RepeatMasker	Low_complexity;Motif:A-rich	795187	795236	30.3	+
	SRAE_chr1	RepeatMasker	Simple_repeat;Motif:(TTTAT)n	795866	795906	17.1	+
	SRAE_chr1	RepeatMasker	Simple_repeat;Motif:(T)n	796298	796330	21.3	+
	SRAE_chr1	RepeatMasker	Simple_repeat;Motif:(T)n	796430	796454	8.5	+
	SRAE_chr1	RepeatMasker	Simple_repeat;Motif:(A)n	796609	796632	9.1	+
	SRAE_chr1	RepeatMasker	Simple_repeat;Motif:(ATAT)n	797352	797391	20	+
	SRAE_chr1	RepeatMasker	Low_complexity;Motif:A-rich	797517	797573	29.8	+
	SRAE_chr1	RepeatMasker	Low_complexity;Motif:A-rich	797757	797810	24.8	+
	SRAE_chr1	RepeatMasker	Simple_repeat;Motif:(TAT)n	798082	798141	19.6	+
	SRAE_chr1	RepeatMasker	Simple_repeat;Motif:(T)n	798314	798347	12.8	+
	SRAE_chr1	RepeatMasker	Simple_repeat;Motif:(TAAT)n	799342	799376	13.3	+
	SRAE_chr1	RepeatMasker	Simple_repeat;Motif:(AT)n	799422	799449	7.6	+
	SRAE_chr1	RepeatMasker	Simple_repeat;Motif:(AT)n	799801	799836	2.8	+
	SRAE_chr1	RepeatMasker	Simple_repeat;Motif:(T)n	800157	800183	12	+
	SRAE_chr1	RepeatMasker	Simple_repeat;Motif:(TCA)n	800590	800609	5.2	+
	SRAE_chr1	RepeatMasker	Simple_repeat;Motif:(TTTTAAT)n	800702	800746	23.9	+
	SRAE_chr1	RepeatMasker	Simple_repeat;Motif:(T)n	800869	800906	18.1	+
	SRAE_chr1	RepeatMasker	Simple_repeat;Motif:(ATATTTT)n	801904	801958	19.4	+
	SRAE_chr1	RepeatMasker	Low_complexity;Motif:GA-rich	802384	802431	30.5	+
	SRAE_chr1	RepeatMasker	Simple_repeat;Motif:(TTTTAT)n	802437	802505	30.4	+
	SRAE_chr1	RepeatMasker	Simple_repeat;Motif:(TA)n	802603	802657	16.2	+
	SRAE_chr1	RepeatMasker	Simple_repeat;Motif:(TATATT)n	802993	803026	10.8	+
	SRAE_chr1	RepeatMasker	Simple_repeat;Motif:(ATAA)n	803291	803312	9.8	+
	SRAE_chr1	RepeatMasker	Simple_repeat;Motif:(TTAT)n	803651	803686	21	+
	SRAE_chr1	RepeatMasker	Simple_repeat;Motif:(TA)n	803687	803713	0	+
	SRAE_chr1	RepeatMasker	Simple_repeat;Motif:(AT)n	803796	803821	0	+
	SRAE_chr1	RepeatMasker	Simple_repeat;Motif:(AT)n	804784	804830	22.4	+
	SRAE_chr1	RepeatMasker	Simple_repeat;Motif:(TA)n	804997	805033	5.6	+
	SRAE_chr1	RepeatMasker	Simple_repeat;Motif:(TAT)n	805358	805420	20.7	+
	SRAE_chr1	RepeatMasker	Low_complexity;Motif:A-rich	805611	805661	14.5	+
	SRAE_chr1	RepeatMasker	Simple_repeat;Motif:(AT)n	806130	806155	12.7	+
	SRAE_chr1	RepeatMasker	Simple_repeat;Motif:(TA)n	806306	806391	29.1	+
	SRAE_chr1	RepeatMasker	Simple_repeat;Motif:(TTTA)n	808391	808422	13.9	+
	SRAE_chr1	RepeatMasker	Simple_repeat;Motif:(TAT)n	810729	810776	22.6	+
	SRAE_chr1	RepeatMasker	Low_complexity;Motif:A-rich	810896	810952	21.9	+
	SRAE_chr1	RepeatMasker	Simple_repeat;Motif:(AGAATA)n	811124	811184	13.8	+
	SRAE_chr1	RepeatMasker	Simple_repeat;Motif:(ATTGATA)n	812696	812760	21.2	+
	SRAE_chr1	RepeatMasker	Simple_repeat;Motif:(TTATTAA)n	813690	813730	9.7	+
	SRAE_chr1	RepeatMasker	Simple_repeat;Motif:(ATT)n	815723	815828	18.4	+
	SRAE_chr1	RepeatMasker	Simple_repeat;Motif:(AT)n	816268	816303	12.1	+
	SRAE_chr1	RepeatMasker	Low_complexity;Motif:A-rich	817286	817297	24.7	+
	SRAE_chr1	RepeatMasker	Simple_repeat;Motif:(A)n	817298	817321	13.9	+
	SRAE_chr1	RepeatMasker	Simple_repeat;Motif:(AT)n	817510	817557	17.2	+
	SRAE_chr1	RepeatMasker	Simple_repeat;Motif:(TTTATT)n	818106	818153	19.8	+
	SRAE_chr1	RepeatMasker	Simple_repeat;Motif:(TTATTCA)n	818802	818880	30.8	+
	SRAE_chr1	RepeatMasker	Simple_repeat;Motif:(TGA)n	819654	819683	10.8	+
	SRAE_chr1	RepeatMasker	Simple_repeat;Motif:(AATTGA)n	819702	819735	20.6	+
	SRAE_chr1	RepeatMasker	Simple_repeat;Motif:(TTTA)n	819967	819998	3.3	+
	SRAE_chr1	RepeatMasker	Simple_repeat;Motif:(ATA)n	820011	820041	11.2	+
	SRAE_chr1	RepeatMasker	Low_complexity;Motif:A-rich	820988	821070	29.4	+
	SRAE_chr1	RepeatMasker	Low_complexity;Motif:A-rich	821274	821317	15.8	+
	SRAE_chr1	RepeatMasker	Simple_repeat;Motif:(TTT)n	821317	821392	36.6	+
	SRAE_chr1	RepeatMasker	Low_complexity;Motif:A-rich	821694	821761	18.2	+
	SRAE_chr1	RepeatMasker	Simple_repeat;Motif:(AAT)n	822126	822152	0	+
	SRAE_chr1	RepeatMasker	Simple_repeat;Motif:(A)n	822178	822201	13.9	+
	SRAE_chr1	RepeatMasker	Simple_repeat;Motif:(ATATATG)n	822848	822889	17	+
	SRAE_chr1	RepeatMasker	Simple_repeat;Motif:(T)n	822891	822921	10.4	+
	SRAE_chr1	RepeatMasker	Simple_repeat;Motif:(ATTAA)n	823501	823528	11.6	+
	SRAE_chr1	RepeatMasker	Simple_repeat;Motif:(AT)n	823761	823860	23.8	+
	SRAE_chr1	RepeatMasker	Simple_repeat;Motif:(AAT)n	824158	824201	5.8	+
	SRAE_chr1	RepeatMasker	Simple_repeat;Motif:(TATATG)n	824409	824449	18.5	+
	SRAE_chr1	RepeatMasker	Simple_repeat;Motif:(TA)n	825209	825233	0	+
	SRAE_chr1	RepeatMasker	Simple_repeat;Motif:(ATAA)n	825666	825737	23.9	+
	SRAE_chr1	RepeatMasker	Simple_repeat;Motif:(A)n	825719	825738	5.2	+
	SRAE_chr1	RepeatMasker	Simple_repeat;Motif:(A)n	826145	826168	8.8	+
	SRAE_chr1	RepeatMasker	Low_complexity;Motif:A-rich	827578	827631	29.7	+
	SRAE_chr1	RepeatMasker	Simple_repeat;Motif:(A)n	827870	827894	13.2	+
	SRAE_chr1	RepeatMasker	Low_complexity;Motif:A-rich	827895	827911	12.7	+
	SRAE_chr1	RepeatMasker	Simple_repeat;Motif:(AAT)n	827970	828044	21.5	+
	SRAE_chr1	RepeatMasker	Simple_repeat;Motif:(AT)n	828289	828313	13.2	+
	SRAE_chr1	RepeatMasker	Low_complexity;Motif:A-rich	829330	829373	17.6	+
	SRAE_chr1	RepeatMasker	Low_complexity;Motif:A-rich	829508	829550	20.6	+
	SRAE_chr1	RepeatMasker	Simple_repeat;Motif:(TTTTAT)n	830622	830661	16.8	+
	SRAE_chr1	RepeatMasker	Simple_repeat;Motif:(AATT)n	831256	831319	24.6	+
	SRAE_chr1	RepeatMasker	Simple_repeat;Motif:(ATTT)n	831546	831581	15.6	+
	SRAE_chr1	RepeatMasker	Low_complexity;Motif:A-rich	831907	831939	17.2	+
	SRAE_chr1	RepeatMasker	Simple_repeat;Motif:(TAACTAT)n	832615	832653	3.1	+
	SRAE_chr1	RepeatMasker	Simple_repeat;Motif:(T)n	833016	833037	4.8	+
	SRAE_chr1	RepeatMasker	Simple_repeat;Motif:(TA)n	833037	833115	24.3	+
	SRAE_chr1	RepeatMasker	Simple_repeat;Motif:(TTTTA)n	833766	833810	21.8	+
	SRAE_chr1	RepeatMasker	Low_complexity;Motif:A-rich	835177	835211	19.6	+
	SRAE_chr1	RepeatMasker	DNA/TcMar-Tc2;Motif:rnd-1_family-3	837586	838391	31.2	-
	SRAE_chr1	RepeatMasker	Simple_repeat;Motif:(TA)n	838996	839071	22.9	+
	SRAE_chr1	RepeatMasker	Simple_repeat;Motif:(TTAATT)n	843140	843173	20.2	+
	SRAE_chr1	RepeatMasker	Simple_repeat;Motif:(ATTTT)n	844299	844370	28.1	+
	SRAE_chr1	RepeatMasker	Simple_repeat;Motif:(ATTTTT)n	846422	846455	13.6	+
	SRAE_chr1	RepeatMasker	RC/Helitron;Motif:rnd-1_family-1	847988	848525	34.4	+
	SRAE_chr1	RepeatMasker	Unknown;Motif:rnd-1_family-2	848064	848526	24.8	+
	SRAE_chr1	RepeatMasker	Simple_repeat;Motif:(TTCTTAT)n	848990	849062	22.5	+
	SRAE_chr1	RepeatMasker	Simple_repeat;Motif:(TATAA)n	850012	850039	12.6	+
	SRAE_chr1	RepeatMasker	Simple_repeat;Motif:(TTATT)n	850063	850096	9.5	+
	SRAE_chr1	RepeatMasker	Simple_repeat;Motif:(TTTCA)n	851072	851110	15.8	+
	SRAE_chr1	RepeatMasker	Low_complexity;Motif:A-rich	853758	853796	12.3	+
	SRAE_chr1	RepeatMasker	Low_complexity;Motif:A-rich	861597	861643	25.1	+
	SRAE_chr1	RepeatMasker	Low_complexity;Motif:A-rich	861951	862011	24.9	+
	SRAE_chr1	RepeatMasker	Low_complexity;Motif:GA-rich	864406	864451	18.7	+
	SRAE_chr1	RepeatMasker	Low_complexity;Motif:A-rich	867392	867427	18.9	+
	SRAE_chr1	RepeatMasker	Unknown;Motif:rnd-1_family-0	868132	870750	22.1	+
	SRAE_chr1	RepeatMasker	Simple_repeat;Motif:(ATA)n	872630	872651	9.8	+
	SRAE_chr1	RepeatMasker	Simple_repeat;Motif:(TTTATTT)n	873094	873138	27.7	+
	SRAE_chr1	RepeatMasker	Low_complexity;Motif:A-rich	873333	873409	27.8	+
	SRAE_chr1	RepeatMasker	Simple_repeat;Motif:(TTAT)n	873468	873524	20.8	+
	SRAE_chr1	RepeatMasker	Simple_repeat;Motif:(TTTTAT)n	877779	877877	28.1	+
	SRAE_chr1	RepeatMasker	Simple_repeat;Motif:(AAAAT)n	879874	879903	3.4	+
	SRAE_chr1	RepeatMasker	Simple_repeat;Motif:(TAT)n	880072	880114	7.3	+
	SRAE_chr1	RepeatMasker	Low_complexity;Motif:A-rich	880424	880474	25.6	+
	SRAE_chr1	RepeatMasker	Simple_repeat;Motif:(TATA)n	880496	880540	18.4	+
	SRAE_chr1	RepeatMasker	Low_complexity;Motif:A-rich	880649	880696	20.2	+
	SRAE_chr1	RepeatMasker	Simple_repeat;Motif:(ATT)n	882651	882687	14.9	+
	SRAE_chr1	RepeatMasker	Simple_repeat;Motif:(ATTTAT)n	883066	883080	21.3	+
	SRAE_chr1	RepeatMasker	Simple_repeat;Motif:(TTAA)n	883081	883112	11.6	+
	SRAE_chr1	RepeatMasker	Simple_repeat;Motif:(ATTTAT)n	883113	883137	21.3	+
	SRAE_chr1	RepeatMasker	Unknown;Motif:rnd-4_family-276	885234	885476	21.7	-
	SRAE_chr1	RepeatMasker	Simple_repeat;Motif:(TTG)n	887539	887574	12.2	+
	SRAE_chr1	RepeatMasker	Simple_repeat;Motif:(AATATTT)n	890115	890152	15.5	+
	SRAE_chr1	RepeatMasker	Low_complexity;Motif:A-rich	897048	897093	18	+
	SRAE_chr1	RepeatMasker	Unknown;Motif:rnd-4_family-90	897527	897679	19.6	-
	SRAE_chr1	RepeatMasker	Low_complexity;Motif:A-rich	897684	897744	21.1	+
	SRAE_chr1	RepeatMasker	Simple_repeat;Motif:(ATTTATA)n	898468	898524	17.5	+
	SRAE_chr1	RepeatMasker	Simple_repeat;Motif:(CAT)n	898618	898644	12.2	+
	SRAE_chr1	RepeatMasker	Simple_repeat;Motif:(TGTTAT)n	904782	904831	16.2	+
	SRAE_chr1	RepeatMasker	Simple_repeat;Motif:(ATATTT)n	908437	908466	10.8	+
	SRAE_chr1	RepeatMasker	Unknown;Motif:rnd-1_family-2	915260	915615	21	-
	SRAE_chr1	RepeatMasker	Simple_repeat;Motif:(TATATT)n	917904	917947	23.3	+
	SRAE_chr1	RepeatMasker	Low_complexity;Motif:A-rich	917944	918008	28.5	+
	SRAE_chr1	RepeatMasker	Simple_repeat;Motif:(TTATCA)n	919151	919194	18.1	+
	SRAE_chr1	RepeatMasker	Simple_repeat;Motif:(TCATAA)n	919454	919486	18.1	+
	SRAE_chr1	RepeatMasker	Simple_repeat;Motif:(AAAT)n	919866	919898	3.4	+
	SRAE_chr1	RepeatMasker	Simple_repeat;Motif:(ATTATT)n	920001	920081	32.3	+
	SRAE_chr1	RepeatMasker	Low_complexity;Motif:A-rich	920167	920224	26.7	+
	SRAE_chr1	RepeatMasker	Simple_repeat;Motif:(A)n	921774	921792	5.5	+
	SRAE_chr1	RepeatMasker	Simple_repeat;Motif:(TTTAA)n	923057	923113	22.8	+
	SRAE_chr1	RepeatMasker	Low_complexity;Motif:A-rich	925665	925743	27.2	+
	SRAE_chr1	RepeatMasker	Simple_repeat;Motif:(AT)n	926152	926202	27.5	+
	SRAE_chr1	RepeatMasker	Low_complexity;Motif:A-rich	926488	926554	25.8	+
	SRAE_chr1	RepeatMasker	Simple_repeat;Motif:(AATTTT)n	926914	926961	17	+
	SRAE_chr1	RepeatMasker	Unknown;Motif:rnd-1_family-28	927155	927286	10.1	+
	SRAE_chr1	RepeatMasker	Unknown;Motif:rnd-1_family-17	927299	927443	12.7	-
	SRAE_chr1	RepeatMasker	Unknown;Motif:rnd-1_family-17	927462	927594	4.5	-
	SRAE_chr1	RepeatMasker	Simple_repeat;Motif:(TTTTATA)n	927881	927927	14	+
	SRAE_chr1	RepeatMasker	Simple_repeat;Motif:(ATAATTA)n	928014	928070	24.2	+
	SRAE_chr1	RepeatMasker	Low_complexity;Motif:A-rich	933931	934001	26.5	+
	SRAE_chr1	RepeatMasker	Simple_repeat;Motif:(AT)n	936763	936798	19.2	+
	SRAE_chr1	RepeatMasker	Unknown;Motif:rnd-3_family-18	937006	937179	19.2	-
	SRAE_chr1	RepeatMasker	Simple_repeat;Motif:(TA)n	940607	940644	11.5	+
	SRAE_chr1	RepeatMasker	Simple_repeat;Motif:(ATTTCAA)n	943010	943077	32.8	+
	SRAE_chr1	RepeatMasker	Simple_repeat;Motif:(ATTTATT)n	943352	943421	24.1	+
	SRAE_chr1	RepeatMasker	Simple_repeat;Motif:(TATAATG)n	944025	944090	22.6	+
	SRAE_chr1	RepeatMasker	Simple_repeat;Motif:(TAAT)n	944500	944570	23.4	+
	SRAE_chr1	RepeatMasker	Low_complexity;Motif:A-rich	947435	947480	23.3	+
	SRAE_chr1	RepeatMasker	Simple_repeat;Motif:(TT)n	948196	948239	24.2	+
	SRAE_chr1	RepeatMasker	Simple_repeat;Motif:(TTTATAA)n	949104	949141	14.5	+
	SRAE_chr1	RepeatMasker	Simple_repeat;Motif:(TTA)n	949244	949366	22.8	+
	SRAE_chr1	RepeatMasker	Simple_repeat;Motif:(ATGATAT)n	949847	949923	24.6	+
	SRAE_chr1	RepeatMasker	Simple_repeat;Motif:(AT)n	952510	952526	0	+
	SRAE_chr1	RepeatMasker	Simple_repeat;Motif:(ATA)n	953329	953381	20.1	+
	SRAE_chr1	RepeatMasker	Simple_repeat;Motif:(TAT)n	954068	954154	22.2	+
	SRAE_chr1	RepeatMasker	Unknown;Motif:rnd-4_family-276	954229	954418	24.7	-
	SRAE_chr1	RepeatMasker	Unknown;Motif:rnd-4_family-344	954535	954598	7.1	-
	SRAE_chr1	RepeatMasker	Low_complexity;Motif:A-rich	955273	955314	22	+
	SRAE_chr1	RepeatMasker	Low_complexity;Motif:A-rich	956373	956405	17	+
	SRAE_chr1	RepeatMasker	Simple_repeat;Motif:(TTTCTT)n	957329	957366	21.2	+
	SRAE_chr1	RepeatMasker	Simple_repeat;Motif:(AT)n	957533	957554	4.8	+
	SRAE_chr1	RepeatMasker	Low_complexity;Motif:A-rich	957757	957812	16.8	+
	SRAE_chr1	RepeatMasker	Simple_repeat;Motif:(TA)n	958138	958183	11.8	+
	SRAE_chr1	RepeatMasker	Simple_repeat;Motif:(AT)n	958844	958881	8.8	+
	SRAE_chr1	RepeatMasker	Unknown;Motif:rnd-4_family-90	960820	960854	2.9	+
	SRAE_chr1	RepeatMasker	Unknown;Motif:rnd-4_family-90	960853	961351	13.6	+
	SRAE_chr1	RepeatMasker	Unknown;Motif:rnd-4_family-344	961366	961889	22.3	+
	SRAE_chr1	RepeatMasker	Simple_repeat;Motif:(TATTT)n	962400	962429	14.7	+
	SRAE_chr1	RepeatMasker	Unknown;Motif:rnd-1_family-0	965111	966703	22.4	+
	SRAE_chr1	RepeatMasker	Simple_repeat;Motif:(TTTA)n	967663	967728	26.1	+
	SRAE_chr1	RepeatMasker	Simple_repeat;Motif:(ATTTAT)n	968655	968702	21.8	+
	SRAE_chr1	RepeatMasker	Low_complexity;Motif:A-rich	969395	969452	25.3	+
	SRAE_chr1	RepeatMasker	Simple_repeat;Motif:(ATAAT)n	969969	970043	25.5	+
	SRAE_chr1	RepeatMasker	Simple_repeat;Motif:(TTAAGAA)n	970506	970569	25.4	+
	SRAE_chr1	RepeatMasker	Simple_repeat;Motif:(T)n	970568	970586	5.5	+
	SRAE_chr1	RepeatMasker	Simple_repeat;Motif:(ATATCT)n	971361	971393	14.1	+
	SRAE_chr1	RepeatMasker	Simple_repeat;Motif:(TTA)n	971944	971972	15.3	+
	SRAE_chr1	RepeatMasker	Low_complexity;Motif:A-rich	972168	972197	19.1	+
	SRAE_chr1	RepeatMasker	Simple_repeat;Motif:(AAT)n	972627	972694	21.5	+
	SRAE_chr1	RepeatMasker	Simple_repeat;Motif:(TTA)n	973444	973484	14.1	+
	SRAE_chr1	RepeatMasker	Unknown;Motif:rnd-1_family-44	974138	974301	25.1	+
	SRAE_chr1	RepeatMasker	Low_complexity;Motif:A-rich	974611	974657	10.5	+
	SRAE_chr1	RepeatMasker	Simple_repeat;Motif:(TA)n	974969	975060	19.8	+
	SRAE_chr1	RepeatMasker	Simple_repeat;Motif:(AT)n	975311	975329	5.5	+
	SRAE_chr1	RepeatMasker	Simple_repeat;Motif:(AAATA)n	975665	975670	3.8	+
	SRAE_chr1	RepeatMasker	Simple_repeat;Motif:(AAAT)n	975671	975692	0	+
	SRAE_chr1	RepeatMasker	Simple_repeat;Motif:(TA)n	975717	975741	4.1	+
	SRAE_chr1	RepeatMasker	Simple_repeat;Motif:(AT)n	975805	975867	18.8	+
	SRAE_chr1	RepeatMasker	Low_complexity;Motif:A-rich	976514	976543	14.9	+
	SRAE_chr1	RepeatMasker	Low_complexity;Motif:A-rich	976832	976882	15.5	+
	SRAE_chr1	RepeatMasker	Simple_repeat;Motif:(T)n	978288	978314	16.8	+
	SRAE_chr1	RepeatMasker	Low_complexity;Motif:A-rich	978439	978470	22.1	+
	SRAE_chr1	RepeatMasker	Simple_repeat;Motif:(ATT)n	981408	981454	15.6	+
	SRAE_chr1	RepeatMasker	Simple_repeat;Motif:(ATCATC)n	983118	983164	28.2	+
	SRAE_chr1	RepeatMasker	Simple_repeat;Motif:(ATA)n	986707	986749	12.8	+
	SRAE_chr1	RepeatMasker	Simple_repeat;Motif:(AATATA)n	986883	986987	20.8	+
	SRAE_chr1	RepeatMasker	Simple_repeat;Motif:(T)n	987159	987185	16.5	+
	SRAE_chr1	RepeatMasker	Simple_repeat;Motif:(AT)n	987347	987438	21.8	+
	SRAE_chr1	RepeatMasker	Low_complexity;Motif:A-rich	987628	987680	23.8	+
	SRAE_chr1	RepeatMasker	Simple_repeat;Motif:(TATATAG)n	987877	987928	23.2	+
	SRAE_chr1	RepeatMasker	Simple_repeat;Motif:(AATTATA)n	991921	991988	21.6	+
	SRAE_chr1	RepeatMasker	Simple_repeat;Motif:(ATTAATT)n	992820	992861	22.2	+
	SRAE_chr1	RepeatMasker	Simple_repeat;Motif:(AATTTA)n	993940	993971	17.9	+
	SRAE_chr1	RepeatMasker	Simple_repeat;Motif:(TTTA)n	994282	994341	30.3	+
	SRAE_chr1	RepeatMasker	Unknown;Motif:rnd-1_family-0	995913	998075	23.3	+
	SRAE_chr1	RepeatMasker	Simple_repeat;Motif:(TTA)n	998729	998763	19.9	+
	SRAE_chr1	RepeatMasker	Low_complexity;Motif:A-rich	999315	999401	19.7	+
	SRAE_chr1	RepeatMasker	Simple_repeat;Motif:(TAT)n	1002783	1002878	26.2	+
	SRAE_chr1	RepeatMasker	Simple_repeat;Motif:(ATTT)n	1003877	1003901	0	+
	SRAE_chr1	RepeatMasker	Low_complexity;Motif:A-rich	1004251	1004299	15.9	+
	SRAE_chr1	RepeatMasker	Low_complexity;Motif:A-rich	1004939	1005006	35.4	+
	SRAE_chr1	RepeatMasker	Simple_repeat;Motif:(T)n	1005243	1005279	18.3	+
	SRAE_chr1	RepeatMasker	Simple_repeat;Motif:(ATTTTTA)n	1006006	1006042	14.9	+
	SRAE_chr1	RepeatMasker	Simple_repeat;Motif:(TA)n	1006293	1006347	18.6	+
	SRAE_chr1	RepeatMasker	Low_complexity;Motif:A-rich	1008185	1008266	20.3	+
	SRAE_chr1	RepeatMasker	Low_complexity;Motif:GA-rich	1008518	1008559	28.7	+
	SRAE_chr1	RepeatMasker	Simple_repeat;Motif:(TA)n	1008677	1008717	5.1	+
	SRAE_chr1	RepeatMasker	Simple_repeat;Motif:(ATAA)n	1009387	1009422	6.2	+
	SRAE_chr1	RepeatMasker	Low_complexity;Motif:A-rich	1010851	1010885	19.9	+
	SRAE_chr1	RepeatMasker	Low_complexity;Motif:A-rich	1011562	1011637	27.7	+
	SRAE_chr1	RepeatMasker	Simple_repeat;Motif:(TA)n	1013561	1013591	3.3	+
	SRAE_chr1	RepeatMasker	Simple_repeat;Motif:(TATT)n	1014536	1014562	12.2	+
	SRAE_chr1	RepeatMasker	Simple_repeat;Motif:(TTTTA)n	1017918	1017949	21.6	+
	SRAE_chr1	RepeatMasker	Simple_repeat;Motif:(AAGTTA)n	1019743	1019775	20.9	+
	SRAE_chr1	RepeatMasker	Simple_repeat;Motif:(AT)n	1020533	1020551	5.5	+
	SRAE_chr1	RepeatMasker	Simple_repeat;Motif:(TAA)n	1020957	1021023	24.2	+
	SRAE_chr1	RepeatMasker	Simple_repeat;Motif:(T)n	1023007	1023029	9.3	+
	SRAE_chr1	RepeatMasker	Simple_repeat;Motif:(TAT)n	1023469	1023498	10.7	+
	SRAE_chr1	RepeatMasker	Simple_repeat;Motif:(ATTTTAT)n	1024657	1024712	28.1	+
	SRAE_chr1	RepeatMasker	Simple_repeat;Motif:(TTTTA)n	1024871	1024898	12.6	+
	SRAE_chr1	RepeatMasker	Simple_repeat;Motif:(TTTA)n	1024899	1024932	24.9	+
	SRAE_chr1	RepeatMasker	Simple_repeat;Motif:(TAAT)n	1025261	1025304	18.9	+
	SRAE_chr1	RepeatMasker	Simple_repeat;Motif:(ATTTT)n	1025402	1025488	30.6	+
	SRAE_chr1	RepeatMasker	Simple_repeat;Motif:(ATAATT)n	1027430	1027478	19.5	+
	SRAE_chr1	RepeatMasker	Simple_repeat;Motif:(A)n	1027762	1027791	14.9	+
	SRAE_chr1	RepeatMasker	Simple_repeat;Motif:(TAATAT)n	1029458	1029493	15.6	+
	SRAE_chr1	RepeatMasker	Low_complexity;Motif:A-rich	1029628	1029685	29.1	+
	SRAE_chr1	RepeatMasker	Unknown;Motif:rnd-1_family-20	1029917	1029953	9.8	-
	SRAE_chr1	RepeatMasker	Simple_repeat;Motif:(TCCTGGTGG)n	1029954	1029996	7.4	+
	SRAE_chr1	RepeatMasker	Unknown;Motif:rnd-1_family-20	1030104	1030228	13.1	-
	SRAE_chr1	RepeatMasker	Simple_repeat;Motif:(TA)n	1030510	1030570	21.1	+
	SRAE_chr1	RepeatMasker	Simple_repeat;Motif:(TAA)n	1031992	1032060	18.3	+
	SRAE_chr1	RepeatMasker	Simple_repeat;Motif:(A)n	1032284	1032305	10	+
	SRAE_chr1	RepeatMasker	Simple_repeat;Motif:(TA)n	1032385	1032404	5.2	+
	SRAE_chr1	RepeatMasker	Low_complexity;Motif:A-rich	1033204	1033277	18.1	+
	SRAE_chr1	RepeatMasker	Simple_repeat;Motif:(TA)n	1034536	1034570	12.6	+
	SRAE_chr1	RepeatMasker	Simple_repeat;Motif:(TAAAA)n	1037060	1037089	14.9	+
	SRAE_chr1	RepeatMasker	Low_complexity;Motif:A-rich	1037273	1037322	21.7	+
	SRAE_chr1	RepeatMasker	Simple_repeat;Motif:(TATTTT)n	1039915	1039982	27.7	+
	SRAE_chr1	RepeatMasker	Simple_repeat;Motif:(TATA)n	1041041	1041085	18.3	+
	SRAE_chr1	RepeatMasker	Simple_repeat;Motif:(AT)n	1041657	1041715	15.6	+
	SRAE_chr1	RepeatMasker	Simple_repeat;Motif:(T)n	1041891	1041909	5.5	+
	SRAE_chr1	RepeatMasker	Simple_repeat;Motif:(T)n	1042041	1042075	13.7	+
	SRAE_chr1	RepeatMasker	Simple_repeat;Motif:(AT)n	1042161	1042200	23.5	+
	SRAE_chr1	RepeatMasker	Simple_repeat;Motif:(ATACTT)n	1042870	1042920	11.6	+
	SRAE_chr1	RepeatMasker	Simple_repeat;Motif:(ATATAA)n	1042983	1043048	21.9	+
	SRAE_chr1	RepeatMasker	Simple_repeat;Motif:(ATTATTA)n	1043370	1043406	9.6	+
	SRAE_chr1	RepeatMasker	Simple_repeat;Motif:(T)n	1044175	1044221	23.3	+
	SRAE_chr1	RepeatMasker	Low_complexity;Motif:A-rich	1044228	1044257	15	+
	SRAE_chr1	RepeatMasker	Simple_repeat;Motif:(TAT)n	1044885	1044971	22.6	+
	SRAE_chr1	RepeatMasker	Simple_repeat;Motif:(TA)n	1045504	1045575	20.7	+
	SRAE_chr1	RepeatMasker	Simple_repeat;Motif:(AT)n	1047176	1047215	13.9	+
	SRAE_chr1	RepeatMasker	Simple_repeat;Motif:(TAA)n	1047530	1047554	4.2	+
	SRAE_chr1	RepeatMasker	Simple_repeat;Motif:(TTT)n	1047779	1047840	31.6	+
	SRAE_chr1	RepeatMasker	Simple_repeat;Motif:(ATTT)n	1049362	1049402	19.8	+
	SRAE_chr1	RepeatMasker	Low_complexity;Motif:A-rich	1050391	1050426	20.1	+
	SRAE_chr1	RepeatMasker	Simple_repeat;Motif:(TTTTTA)n	1051344	1051379	22.7	+
	SRAE_chr1	RepeatMasker	Simple_repeat;Motif:(AT)n	1053222	1053280	18.4	+
	SRAE_chr1	RepeatMasker	Simple_repeat;Motif:(TA)n	1053864	1053927	26	+
	SRAE_chr1	RepeatMasker	Low_complexity;Motif:A-rich	1054589	1054635	19.7	+
	SRAE_chr1	RepeatMasker	Low_complexity;Motif:A-rich	1054858	1054881	18.7	+
	SRAE_chr1	RepeatMasker	Simple_repeat;Motif:(AG)n	1054882	1054900	5.6	+
	SRAE_chr1	RepeatMasker	Simple_repeat;Motif:(T)n	1055075	1055108	20.6	+
	SRAE_chr1	RepeatMasker	Low_complexity;Motif:A-rich	1055421	1055466	17.9	+
	SRAE_chr1	RepeatMasker	Simple_repeat;Motif:(TTTA)n	1055447	1055498	15.9	+
	SRAE_chr1	RepeatMasker	Simple_repeat;Motif:(TTTTCA)n	1055721	1055763	0	+
	SRAE_chr1	RepeatMasker	Simple_repeat;Motif:(ATTTTCA)n	1056210	1056267	22.8	+
	SRAE_chr1	RepeatMasker	Simple_repeat;Motif:(ATT)n	1056286	1056333	21.9	+
	SRAE_chr1	RepeatMasker	Simple_repeat;Motif:(TATA)n	1056811	1056846	12.2	+
	SRAE_chr1	RepeatMasker	Simple_repeat;Motif:(CAT)n	1057727	1057756	19.1	+
	SRAE_chr1	RepeatMasker	Low_complexity;Motif:GA-rich	1057986	1058041	33.2	+
	SRAE_chr1	RepeatMasker	Simple_repeat;Motif:(TATTTAT)n	1058045	1058106	24.1	+
	SRAE_chr1	RepeatMasker	Low_complexity;Motif:A-rich	1058514	1058565	22.3	+
	SRAE_chr1	RepeatMasker	Simple_repeat;Motif:(TATTTAT)n	1059952	1059995	18.9	+
	SRAE_chr1	RepeatMasker	Low_complexity;Motif:A-rich	1060832	1060895	37.9	+
	SRAE_chr1	RepeatMasker	Low_complexity;Motif:A-rich	1060989	1061047	27.4	+
	SRAE_chr1	RepeatMasker	Simple_repeat;Motif:(TA)n	1061076	1061126	26.7	+
	SRAE_chr1	RepeatMasker	Low_complexity;Motif:A-rich	1061199	1061237	20.7	+
	SRAE_chr1	RepeatMasker	Low_complexity;Motif:A-rich	1061714	1061748	11.1	+
	SRAE_chr1	RepeatMasker	Simple_repeat;Motif:(TTTAAT)n	1061764	1061799	16.3	+
	SRAE_chr1	RepeatMasker	Simple_repeat;Motif:(AT)n	1063065	1063100	8.3	+
	SRAE_chr1	RepeatMasker	Simple_repeat;Motif:(T)n	1063167	1063201	23.3	+
	SRAE_chr1	RepeatMasker	Simple_repeat;Motif:(ATTGAT)n	1063623	1063658	9.9	+
	SRAE_chr1	RepeatMasker	Simple_repeat;Motif:(AAT)n	1064426	1064491	17.2	+
	SRAE_chr1	RepeatMasker	Simple_repeat;Motif:(AATTTTA)n	1065625	1065692	29.9	+
	SRAE_chr1	RepeatMasker	Low_complexity;Motif:A-rich	1065924	1065951	11.7	+
	SRAE_chr1	RepeatMasker	Low_complexity;Motif:A-rich	1068600	1068638	15.1	+
	SRAE_chr1	RepeatMasker	Low_complexity;Motif:A-rich	1069658	1069706	32.8	+
	SRAE_chr1	RepeatMasker	Unknown;Motif:rnd-1_family-0	1070453	1072735	23.2	-
	SRAE_chr1	RepeatMasker	Unknown;Motif:rnd-1_family-83	1073655	1073765	22	-
	SRAE_chr1	RepeatMasker	DNA/Merlin;Motif:rnd-1_family-5	1075158	1075363	29.6	-
	SRAE_chr1	RepeatMasker	Unknown;Motif:rnd-4_family-5	1075498	1076532	13.8	-
	SRAE_chr1	RepeatMasker	Simple_repeat;Motif:(CAT)n	1077165	1077224	25.2	+
	SRAE_chr1	RepeatMasker	Simple_repeat;Motif:(AAT)n	1078143	1078261	21.2	+
	SRAE_chr1	RepeatMasker	Simple_repeat;Motif:(TATAT)n	1078336	1078374	8.6	+
	SRAE_chr1	RepeatMasker	Low_complexity;Motif:A-rich	1079231	1079282	22.2	+
	SRAE_chr1	RepeatMasker	Simple_repeat;Motif:(TA)n	1079438	1079466	3.6	+
	SRAE_chr1	RepeatMasker	Low_complexity;Motif:A-rich	1082845	1082894	10.7	+
	SRAE_chr1	RepeatMasker	Simple_repeat;Motif:(TA)n	1083544	1083599	21.3	+
	SRAE_chr1	RepeatMasker	Simple_repeat;Motif:(TATA)n	1083739	1083779	21.4	+
	SRAE_chr1	RepeatMasker	Low_complexity;Motif:A-rich	1084575	1084602	16.2	+
	SRAE_chr1	RepeatMasker	Simple_repeat;Motif:(ATT)n	1084974	1085036	21.4	+
	SRAE_chr1	RepeatMasker	Low_complexity;Motif:A-rich	1086462	1086512	22.8	+
	SRAE_chr1	RepeatMasker	Simple_repeat;Motif:(ATTTGA)n	1086862	1086906	21.3	+
	SRAE_chr1	RepeatMasker	Simple_repeat;Motif:(AT)n	1088193	1088226	9.7	+
	SRAE_chr1	RepeatMasker	Simple_repeat;Motif:(TTATTT)n	1088472	1088533	25.1	+
	SRAE_chr1	RepeatMasker	Simple_repeat;Motif:(TT)n	1089042	1089083	26.1	+
	SRAE_chr1	RepeatMasker	Simple_repeat;Motif:(TAA)n	1090282	1090339	25.2	+
	SRAE_chr1	RepeatMasker	Simple_repeat;Motif:(TTTA)n	1090342	1090363	0	+
	SRAE_chr1	RepeatMasker	Simple_repeat;Motif:(AAT)n	1091518	1091550	20.9	+
	SRAE_chr1	RepeatMasker	Simple_repeat;Motif:(AT)n	1092168	1092259	14.6	+
	SRAE_chr1	RepeatMasker	Simple_repeat;Motif:(TA)n	1093598	1093634	14.9	+
	SRAE_chr1	RepeatMasker	Simple_repeat;Motif:(ATATT)n	1093783	1093823	21.8	+
	SRAE_chr1	RepeatMasker	Low_complexity;Motif:A-rich	1095004	1095056	23.4	+
	SRAE_chr1	RepeatMasker	Simple_repeat;Motif:(T)n	1095372	1095403	21.7	+
	SRAE_chr1	RepeatMasker	Low_complexity;Motif:A-rich	1095791	1095827	18.4	+
	SRAE_chr1	RepeatMasker	Simple_repeat;Motif:(ATTTTTA)n	1096167	1096247	20.7	+
	SRAE_chr1	RepeatMasker	Simple_repeat;Motif:(T)n	1097825	1097847	9.3	+
	SRAE_chr1	RepeatMasker	Simple_repeat;Motif:(ATT)n	1098165	1098200	9.4	+
	SRAE_chr1	RepeatMasker	Simple_repeat;Motif:(ATTAATA)n	1099117	1099167	19.2	+
	SRAE_chr1	RepeatMasker	Low_complexity;Motif:A-rich	1099392	1099438	31.5	+
	SRAE_chr1	RepeatMasker	Simple_repeat;Motif:(TA)n	1100589	1100630	15.9	+
	SRAE_chr1	RepeatMasker	Low_complexity;Motif:GA-rich	1100675	1100745	33.5	+
	SRAE_chr1	RepeatMasker	Low_complexity;Motif:A-rich	1101511	1101572	13.6	+
	SRAE_chr1	RepeatMasker	Low_complexity;Motif:A-rich	1101687	1101723	15.8	+
	SRAE_chr1	RepeatMasker	Simple_repeat;Motif:(TAATAAT)n	1101907	1101984	28.1	+
	SRAE_chr1	RepeatMasker	Low_complexity;Motif:A-rich	1102239	1102284	24.5	+
	SRAE_chr1	RepeatMasker	Simple_repeat;Motif:(AT)n	1103225	1103261	25.8	+
	SRAE_chr1	RepeatMasker	Simple_repeat;Motif:(AT)n	1105553	1105578	4	+
	SRAE_chr1	RepeatMasker	Low_complexity;Motif:A-rich	1107190	1107265	28.7	+
	SRAE_chr1	RepeatMasker	Low_complexity;Motif:A-rich	1107874	1107917	19.9	+
	SRAE_chr1	RepeatMasker	Low_complexity;Motif:GA-rich	1108198	1108245	27.5	+
	SRAE_chr1	RepeatMasker	Low_complexity;Motif:A-rich	1112213	1112243	11.9	+
	SRAE_chr1	RepeatMasker	Simple_repeat;Motif:(T)n	1114129	1114158	19.2	+
	SRAE_chr1	RepeatMasker	Low_complexity;Motif:A-rich	1114271	1114315	14.7	+
	SRAE_chr1	RepeatMasker	Simple_repeat;Motif:(ATATTA)n	1115510	1115575	26.7	+
	SRAE_chr1	RepeatMasker	Low_complexity;Motif:A-rich	1116257	1116305	19.2	+
	SRAE_chr1	RepeatMasker	Simple_repeat;Motif:(ATAA)n	1116350	1116392	22.6	+
	SRAE_chr1	RepeatMasker	Unknown;Motif:rnd-1_family-0	1116783	1120016	22.4	-
	SRAE_chr1	RepeatMasker	Low_complexity;Motif:A-rich	1120810	1120905	32.8	+
	SRAE_chr1	RepeatMasker	Simple_repeat;Motif:(ATTT)n	1121121	1121159	24.7	+
	SRAE_chr1	RepeatMasker	Simple_repeat;Motif:(ATTT)n	1123689	1123738	19.7	+
	SRAE_chr1	RepeatMasker	Low_complexity;Motif:A-rich	1125500	1125542	19.7	+
	SRAE_chr1	RepeatMasker	Simple_repeat;Motif:(TA)n	1125686	1125717	10.1	+
	SRAE_chr1	RepeatMasker	Simple_repeat;Motif:(TA)n	1127293	1127357	19.4	+
	SRAE_chr1	RepeatMasker	Low_complexity;Motif:A-rich	1129297	1129357	29.5	+
	SRAE_chr1	RepeatMasker	Simple_repeat;Motif:(T)n	1129942	1129965	13.7	+
	SRAE_chr1	RepeatMasker	Low_complexity;Motif:A-rich	1130086	1130141	17	+
	SRAE_chr1	RepeatMasker	Low_complexity;Motif:A-rich	1130979	1131014	18.9	+
	SRAE_chr1	RepeatMasker	Simple_repeat;Motif:(A)n	1136052	1136073	4.7	+
	SRAE_chr1	RepeatMasker	Low_complexity;Motif:A-rich	1136876	1136918	19.3	+
	SRAE_chr1	RepeatMasker	Simple_repeat;Motif:(AT)n	1137180	1137242	17.9	+
	SRAE_chr1	RepeatMasker	Simple_repeat;Motif:(TAA)n	1137841	1137897	14.5	+
	SRAE_chr1	RepeatMasker	Simple_repeat;Motif:(AATTTT)n	1138067	1138143	27.1	+
	SRAE_chr1	RepeatMasker	Simple_repeat;Motif:(TAA)n	1138962	1139021	15.3	+
	SRAE_chr1	RepeatMasker	Low_complexity;Motif:A-rich	1139556	1139596	19.8	+
	SRAE_chr1	RepeatMasker	Low_complexity;Motif:A-rich	1140082	1140176	24.4	+
	SRAE_chr1	RepeatMasker	Simple_repeat;Motif:(AAT)n	1140838	1140869	22.1	+
	SRAE_chr1	RepeatMasker	Low_complexity;Motif:A-rich	1140870	1140890	29.9	+
	SRAE_chr1	RepeatMasker	Simple_repeat;Motif:(TATTT)n	1141215	1141247	20.9	+
	SRAE_chr1	RepeatMasker	Simple_repeat;Motif:(TATTT)n	1141817	1141855	15.8	+
	SRAE_chr1	RepeatMasker	Simple_repeat;Motif:(AATGAT)n	1143037	1143148	28.4	+
	SRAE_chr1	RepeatMasker	Simple_repeat;Motif:(ATT)n	1143825	1143858	20.1	+
	SRAE_chr1	RepeatMasker	Unknown;Motif:rnd-4_family-276	1148116	1148333	21.4	+
	SRAE_chr1	RepeatMasker	Low_complexity;Motif:A-rich	1150036	1150076	19.5	+
	SRAE_chr1	RepeatMasker	Simple_repeat;Motif:(TTTTAA)n	1151420	1151491	25.2	+
	SRAE_chr1	RepeatMasker	Simple_repeat;Motif:(TTATT)n	1152677	1152730	22.7	+
	SRAE_chr1	RepeatMasker	Low_complexity;Motif:A-rich	1154578	1154607	14.7	+
	SRAE_chr1	RepeatMasker	Simple_repeat;Motif:(ATTTTT)n	1154773	1154808	10	+
	SRAE_chr1	RepeatMasker	Simple_repeat;Motif:(ATT)n	1154843	1154887	14	+
	SRAE_chr1	RepeatMasker	Simple_repeat;Motif:(TTCATC)n	1156564	1156597	16.5	+
	SRAE_chr1	RepeatMasker	Low_complexity;Motif:A-rich	1158168	1158224	30.5	+
	SRAE_chr1	RepeatMasker	Simple_repeat;Motif:(AT)n	1158495	1158522	11.7	+
	SRAE_chr1	RepeatMasker	Low_complexity;Motif:A-rich	1158707	1158841	26.5	+
	SRAE_chr1	RepeatMasker	Simple_repeat;Motif:(AT)n	1159422	1159457	18.9	+
	SRAE_chr1	RepeatMasker	Low_complexity;Motif:A-rich	1159659	1159693	23.5	+
	SRAE_chr1	RepeatMasker	Simple_repeat;Motif:(TTA)n	1159699	1159722	4.8	+
	SRAE_chr1	RepeatMasker	Low_complexity;Motif:A-rich	1160846	1160876	18.5	+
	SRAE_chr1	RepeatMasker	Simple_repeat;Motif:(TA)n	1161601	1161633	14.1	+
	SRAE_chr1	RepeatMasker	Simple_repeat;Motif:(A)n	1161682	1161700	0	+
	SRAE_chr1	RepeatMasker	Low_complexity;Motif:A-rich	1164400	1164434	13.4	+
	SRAE_chr1	RepeatMasker	Simple_repeat;Motif:(TATTATG)n	1165332	1165371	21.1	+
	SRAE_chr1	RepeatMasker	Simple_repeat;Motif:(TTAT)n	1166737	1166772	6.1	+
	SRAE_chr1	RepeatMasker	Simple_repeat;Motif:(TAA)n	1170224	1170251	7.6	+
	SRAE_chr1	RepeatMasker	Simple_repeat;Motif:(T)n	1172114	1172141	16.1	+
	SRAE_chr1	RepeatMasker	Simple_repeat;Motif:(AT)n	1172889	1172929	17.1	+
	SRAE_chr1	RepeatMasker	Simple_repeat;Motif:(AT)n	1175032	1175079	16.5	+
	SRAE_chr1	RepeatMasker	Simple_repeat;Motif:(TATTAA)n	1175937	1175977	9	+
	SRAE_chr1	RepeatMasker	Simple_repeat;Motif:(ATA)n	1176913	1176954	15.5	+
	SRAE_chr1	RepeatMasker	Simple_repeat;Motif:(ATT)n	1177323	1177366	21.9	+
	SRAE_chr1	RepeatMasker	Simple_repeat;Motif:(ATAAA)n	1178032	1178055	4.3	+
	SRAE_chr1	RepeatMasker	Simple_repeat;Motif:(AT)n	1178194	1178234	10.5	+
	SRAE_chr1	RepeatMasker	Simple_repeat;Motif:(AATTT)n	1178570	1178613	18.9	+
	SRAE_chr1	RepeatMasker	Low_complexity;Motif:A-rich	1179617	1179678	20.2	+
	SRAE_chr1	RepeatMasker	Simple_repeat;Motif:(AAT)n	1179802	1179855	13.2	+
	SRAE_chr1	RepeatMasker	Simple_repeat;Motif:(ATA)n	1180044	1180063	5.2	+
	SRAE_chr1	RepeatMasker	Simple_repeat;Motif:(TA)n	1181764	1181827	17.2	+
	SRAE_chr1	RepeatMasker	Simple_repeat;Motif:(TTGATA)n	1183071	1183151	16.2	+
	SRAE_chr1	RepeatMasker	Simple_repeat;Motif:(AAT)n	1184357	1184409	20.1	+
	SRAE_chr1	RepeatMasker	Simple_repeat;Motif:(AATAA)n	1184410	1184418	22.5	+
	SRAE_chr1	RepeatMasker	Simple_repeat;Motif:(ATGAA)n	1186984	1187030	22.1	+
	SRAE_chr1	RepeatMasker	Simple_repeat;Motif:(AATTTT)n	1187095	1187153	26.9	+
	SRAE_chr1	RepeatMasker	Unknown;Motif:rnd-1_family-0	1188140	1189613	22.3	+
	SRAE_chr1	RepeatMasker	Simple_repeat;Motif:(TA)n	1190424	1190481	22.4	+
	SRAE_chr1	RepeatMasker	Low_complexity;Motif:A-rich	1194102	1194180	39.5	+
	SRAE_chr1	RepeatMasker	Simple_repeat;Motif:(TTAATT)n	1199279	1199332	20.5	+
	SRAE_chr1	RepeatMasker	Simple_repeat;Motif:(ATG)n	1201879	1201908	16	+
	SRAE_chr1	RepeatMasker	Simple_repeat;Motif:(GAATTA)n	1202764	1202798	12.6	+
	SRAE_chr1	RepeatMasker	Simple_repeat;Motif:(TAA)n	1203486	1203511	0	+
	SRAE_chr1	RepeatMasker	Simple_repeat;Motif:(AGAA)n	1206871	1206898	8.3	+
	SRAE_chr1	RepeatMasker	Simple_repeat;Motif:(TTTA)n	1207413	1207453	17.1	+
	SRAE_chr1	RepeatMasker	Simple_repeat;Motif:(AT)n	1207880	1207903	4.3	+
	SRAE_chr1	RepeatMasker	Simple_repeat;Motif:(GAT)n	1208659	1208703	23.3	+
	SRAE_chr1	RepeatMasker	Simple_repeat;Motif:(CACCAT)n	1210778	1210817	21.3	+
	SRAE_chr1	RepeatMasker	Low_complexity;Motif:A-rich	1211086	1211139	24.2	+
	SRAE_chr1	RepeatMasker	Simple_repeat;Motif:(AAGATA)n	1211463	1211517	24.6	+
	SRAE_chr1	RepeatMasker	Simple_repeat;Motif:(TTA)n	1211995	1212047	22.6	+
	SRAE_chr1	RepeatMasker	Simple_repeat;Motif:(TT)n	1212237	1212287	27.7	+
	SRAE_chr1	RepeatMasker	Low_complexity;Motif:A-rich	1214621	1214655	23.5	+
	SRAE_chr1	RepeatMasker	Simple_repeat;Motif:(A)n	1214775	1214795	4.9	+
	SRAE_chr1	RepeatMasker	Simple_repeat;Motif:(TA)n	1215169	1215379	7.6	+
	SRAE_chr1	RepeatMasker	Simple_repeat;Motif:(TTATTT)n	1218952	1219018	30.9	+
	SRAE_chr1	RepeatMasker	Unknown;Motif:rnd-4_family-344	1220009	1220252	18.7	-
	SRAE_chr1	RepeatMasker	Unknown;Motif:rnd-1_family-40	1220486	1220835	10.4	-
	SRAE_chr1	RepeatMasker	Unknown;Motif:rnd-1_family-4	1220906	1221220	16.6	-
	SRAE_chr1	RepeatMasker	Simple_repeat;Motif:(TTA)n	1224983	1225041	19.3	+
	SRAE_chr1	RepeatMasker	Simple_repeat;Motif:(AATTTT)n	1228286	1228344	19.1	+
	SRAE_chr1	RepeatMasker	Simple_repeat;Motif:(T)n	1230779	1230807	11.1	+
	SRAE_chr1	RepeatMasker	Simple_repeat;Motif:(TAAT)n	1230924	1230977	18.2	+
	SRAE_chr1	RepeatMasker	Simple_repeat;Motif:(TATTTAA)n	1231118	1231216	15.5	+
	SRAE_chr1	RepeatMasker	Simple_repeat;Motif:(ATATTA)n	1232923	1232973	23.8	+
	SRAE_chr1	RepeatMasker	Low_complexity;Motif:A-rich	1233351	1233383	20.8	+
	SRAE_chr1	RepeatMasker	Simple_repeat;Motif:(CTACTT)n	1233559	1233588	14.7	+
	SRAE_chr1	RepeatMasker	Simple_repeat;Motif:(TTTTAA)n	1233701	1233752	20	+
	SRAE_chr1	RepeatMasker	Simple_repeat;Motif:(AT)n	1237714	1237792	20.8	+
	SRAE_chr1	RepeatMasker	Simple_repeat;Motif:(A)n	1238311	1238329	5.5	+
	SRAE_chr1	RepeatMasker	Low_complexity;Motif:A-rich	1238418	1238457	18.8	+
	SRAE_chr1	RepeatMasker	Simple_repeat;Motif:(ATAA)n	1238461	1238502	19.9	+
	SRAE_chr1	RepeatMasker	Simple_repeat;Motif:(AATA)n	1239654	1239705	22.7	+
	SRAE_chr1	RepeatMasker	Simple_repeat;Motif:(TTTTTG)n	1242284	1242322	17.2	+
	SRAE_chr1	RepeatMasker	Simple_repeat;Motif:(GGT)n	1242483	1242514	6.6	+
	SRAE_chr1	RepeatMasker	Simple_repeat;Motif:(TTAATAA)n	1242597	1242714	26.7	+
	SRAE_chr1	RepeatMasker	Simple_repeat;Motif:(ATTTTT)n	1242807	1242860	19.8	+
	SRAE_chr1	RepeatMasker	Low_complexity;Motif:A-rich	1246753	1246800	16.5	+
	SRAE_chr1	RepeatMasker	Simple_repeat;Motif:(TAAA)n	1247474	1247499	4	+
	SRAE_chr1	RepeatMasker	Simple_repeat;Motif:(TAT)n	1247577	1247631	34.4	+
	SRAE_chr1	RepeatMasker	Simple_repeat;Motif:(TAT)n	1248321	1248397	27.3	+
	SRAE_chr1	RepeatMasker	Simple_repeat;Motif:(TAA)n	1250035	1250085	20.1	+
	SRAE_chr1	RepeatMasker	Low_complexity;Motif:A-rich	1250300	1250335	22.6	+
	SRAE_chr1	RepeatMasker	Simple_repeat;Motif:(AATATA)n	1251027	1251076	20.6	+
	SRAE_chr1	RepeatMasker	Simple_repeat;Motif:(AAT)n	1251683	1251748	18.1	+
	SRAE_chr1	RepeatMasker	Simple_repeat;Motif:(TAATTAA)n	1253012	1253067	19.7	+
	SRAE_chr1	RepeatMasker	Simple_repeat;Motif:(ATATT)n	1253177	1253261	28	+
	SRAE_chr1	RepeatMasker	Simple_repeat;Motif:(ATT)n	1254368	1254400	7.2	+
	SRAE_chr1	RepeatMasker	tRNA;Motif:rnd-1_family-70	1256226	1256366	15.3	+
	SRAE_chr1	RepeatMasker	Simple_repeat;Motif:(TTA)n	1257877	1257907	11.2	+
	SRAE_chr1	RepeatMasker	Simple_repeat;Motif:(ATT)n	1259330	1259370	14	+
	SRAE_chr1	RepeatMasker	Simple_repeat;Motif:(TCA)n	1260447	1260481	6.1	+
	SRAE_chr1	RepeatMasker	Simple_repeat;Motif:(CAT)n	1260603	1260629	12	+
	SRAE_chr1	RepeatMasker	Low_complexity;Motif:A-rich	1261024	1261061	15.3	+
	SRAE_chr1	RepeatMasker	Simple_repeat;Motif:(TA)n	1261649	1261710	23.2	+
	SRAE_chr1	RepeatMasker	Simple_repeat;Motif:(AAAATAG)n	1263275	1263305	3.3	+
	SRAE_chr1	RepeatMasker	Low_complexity;Motif:A-rich	1266880	1266919	15.3	+
	SRAE_chr1	RepeatMasker	Simple_repeat;Motif:(TATATCTA)n	1268792	1268826	6	+
	SRAE_chr1	RepeatMasker	Simple_repeat;Motif:(AT)n	1269027	1269095	29.9	+
	SRAE_chr1	RepeatMasker	Simple_repeat;Motif:(ATTTAT)n	1270009	1270072	23.2	+
	SRAE_chr1	RepeatMasker	Simple_repeat;Motif:(ATAATTT)n	1270276	1270327	20.6	+
	SRAE_chr1	RepeatMasker	Low_complexity;Motif:A-rich	1270326	1270352	16.8	+
	SRAE_chr1	RepeatMasker	Simple_repeat;Motif:(TA)n	1270555	1270584	10.8	+
	SRAE_chr1	RepeatMasker	Simple_repeat;Motif:(T)n	1270968	1270993	12.7	+
	SRAE_chr1	RepeatMasker	Simple_repeat;Motif:(TTAT)n	1272044	1272095	24.4	+
	SRAE_chr1	RepeatMasker	Low_complexity;Motif:A-rich	1272536	1272569	14.8	+
	SRAE_chr1	RepeatMasker	Simple_repeat;Motif:(TTTTA)n	1273034	1273082	23.4	+
	SRAE_chr1	RepeatMasker	Simple_repeat;Motif:(TA)n	1276459	1276480	4.7	+
	SRAE_chr1	RepeatMasker	Low_complexity;Motif:A-rich	1276687	1276715	20	+
	SRAE_chr1	RepeatMasker	Simple_repeat;Motif:(T)n	1276837	1276863	16.5	+
	SRAE_chr1	RepeatMasker	Simple_repeat;Motif:(TTA)n	1276864	1276874	12.1	+
	SRAE_chr1	RepeatMasker	Simple_repeat;Motif:(AT)n	1277060	1277125	21.8	+
	SRAE_chr1	RepeatMasker	Simple_repeat;Motif:(ATA)n	1277880	1277916	15.1	+
	SRAE_chr1	RepeatMasker	Low_complexity;Motif:A-rich	1278288	1278359	18.6	+
	SRAE_chr1	RepeatMasker	Simple_repeat;Motif:(AT)n	1278483	1278529	4.6	+
	SRAE_chr1	RepeatMasker	Low_complexity;Motif:A-rich	1279132	1279169	12.7	+
	SRAE_chr1	RepeatMasker	Unknown;Motif:rnd-1_family-0	1279988	1281596	21.6	-
	SRAE_chr1	RepeatMasker	Simple_repeat;Motif:(ATATAA)n	1282888	1282937	20.8	+
	SRAE_chr1	RepeatMasker	Unknown;Motif:rnd-4_family-344	1285739	1285946	23.4	-
	SRAE_chr1	RepeatMasker	Unknown;Motif:rnd-3_family-18	1285956	1286268	21.9	-
	SRAE_chr1	RepeatMasker	Simple_repeat;Motif:(ATTA)n	1286531	1286595	23.1	+
	SRAE_chr1	RepeatMasker	Simple_repeat;Motif:(AT)n	1286845	1286894	13.7	+
	SRAE_chr1	RepeatMasker	Simple_repeat;Motif:(ATTTATA)n	1287335	1287426	24.4	+
	SRAE_chr1	RepeatMasker	Low_complexity;Motif:A-rich	1288674	1288717	16.1	+
	SRAE_chr1	RepeatMasker	Simple_repeat;Motif:(TAATTT)n	1289471	1289515	18.4	+
	SRAE_chr1	RepeatMasker	Low_complexity;Motif:A-rich	1290486	1290539	22.4	+
	SRAE_chr1	RepeatMasker	Simple_repeat;Motif:(TAATTT)n	1293211	1293245	16.1	+
	SRAE_chr1	RepeatMasker	Simple_repeat;Motif:(TTATATT)n	1294382	1294465	21	+
	SRAE_chr1	RepeatMasker	Simple_repeat;Motif:(A)n	1295901	1295924	13.9	+
	SRAE_chr1	RepeatMasker	Simple_repeat;Motif:(ATAAA)n	1299315	1299358	10.3	+
	SRAE_chr1	RepeatMasker	Simple_repeat;Motif:(ATA)n	1299451	1299539	19.4	+
	SRAE_chr1	RepeatMasker	Low_complexity;Motif:A-rich	1299656	1299700	16.2	+
	SRAE_chr1	RepeatMasker	Simple_repeat;Motif:(TA)n	1299876	1299951	26.2	+
	SRAE_chr1	RepeatMasker	Simple_repeat;Motif:(AT)n	1302283	1302314	10.1	+
	SRAE_chr1	RepeatMasker	Simple_repeat;Motif:(T)n	1302754	1302776	9.3	+
	SRAE_chr1	RepeatMasker	Simple_repeat;Motif:(TTA)n	1302944	1303006	15.9	+
	SRAE_chr1	RepeatMasker	Simple_repeat;Motif:(TA)n	1304364	1304420	16.9	+
	SRAE_chr1	RepeatMasker	Simple_repeat;Motif:(T)n	1304729	1304760	22.1	+
	SRAE_chr1	RepeatMasker	Simple_repeat;Motif:(ATT)n	1305291	1305349	29.6	+
	SRAE_chr1	RepeatMasker	Simple_repeat;Motif:(TTA)n	1306160	1306176	0	+
	SRAE_chr1	RepeatMasker	Simple_repeat;Motif:(TATATTAA)n	1308641	1308694	12.2	+
	SRAE_chr1	RepeatMasker	Low_complexity;Motif:A-rich	1308765	1308810	22.4	+
	SRAE_chr1	RepeatMasker	Simple_repeat;Motif:(AT)n	1309068	1309145	25.9	+
	SRAE_chr1	RepeatMasker	Simple_repeat;Motif:(AT)n	1309848	1309875	0	+
	SRAE_chr1	RepeatMasker	Low_complexity;Motif:A-rich	1310246	1310292	11.1	+
	SRAE_chr1	RepeatMasker	Simple_repeat;Motif:(AT)n	1310492	1310517	4	+
	SRAE_chr1	RepeatMasker	Low_complexity;Motif:A-rich	1310518	1310533	17.1	+
	SRAE_chr1	RepeatMasker	Simple_repeat;Motif:(AAT)n	1312898	1312981	17.6	+
	SRAE_chr1	RepeatMasker	Simple_repeat;Motif:(TAA)n	1313257	1313339	15.4	+
	SRAE_chr1	RepeatMasker	Simple_repeat;Motif:(AATA)n	1313384	1313425	17.7	+
	SRAE_chr1	RepeatMasker	Simple_repeat;Motif:(TA)n	1313630	1313664	12.4	+
	SRAE_chr1	RepeatMasker	Simple_repeat;Motif:(TA)n	1314099	1314143	12.1	+
	SRAE_chr1	RepeatMasker	Simple_repeat;Motif:(AATTT)n	1314463	1314518	19	+
	SRAE_chr1	RepeatMasker	Low_complexity;Motif:A-rich	1314777	1314816	23.5	+
	SRAE_chr1	RepeatMasker	Simple_repeat;Motif:(T)n	1315293	1315328	15.4	+
	SRAE_chr1	RepeatMasker	Simple_repeat;Motif:(ATT)n	1316364	1316405	21.5	+
	SRAE_chr1	RepeatMasker	Simple_repeat;Motif:(TATTATT)n	1317250	1317288	20.5	+
	SRAE_chr1	RepeatMasker	Simple_repeat;Motif:(ATT)n	1318370	1318393	13.7	+
	SRAE_chr1	RepeatMasker	Simple_repeat;Motif:(ATTAT)n	1319153	1319211	20.8	+
	SRAE_chr1	RepeatMasker	Low_complexity;Motif:GA-rich	1322235	1322277	25.3	+
	SRAE_chr1	RepeatMasker	Low_complexity;Motif:A-rich	1322714	1322725	18.8	+
	SRAE_chr1	RepeatMasker	Simple_repeat;Motif:(A)n	1322726	1322746	4.9	+
	SRAE_chr1	RepeatMasker	Low_complexity;Motif:A-rich	1322747	1322761	18.8	+
	SRAE_chr1	RepeatMasker	Simple_repeat;Motif:(T)n	1323012	1323033	9.7	+
	SRAE_chr1	RepeatMasker	Low_complexity;Motif:A-rich	1327590	1327622	17	+
	SRAE_chr1	RepeatMasker	Simple_repeat;Motif:(TAATT)n	1328836	1328873	17.8	+
	SRAE_chr1	RepeatMasker	Simple_repeat;Motif:(GATATAA)n	1328889	1328939	15.2	+
	SRAE_chr1	RepeatMasker	tRNA;Motif:rnd-1_family-85	1329070	1329151	0	-
	SRAE_chr1	RepeatMasker	Simple_repeat;Motif:(AATTATT)n	1329441	1329492	15.5	+
	SRAE_chr1	RepeatMasker	Simple_repeat;Motif:(TA)n	1331691	1331717	8.5	+
	SRAE_chr1	RepeatMasker	Simple_repeat;Motif:(AAT)n	1335392	1335438	13.2	+
	SRAE_chr1	RepeatMasker	Simple_repeat;Motif:(TTTC)n	1336884	1336928	20.3	+
	SRAE_chr1	RepeatMasker	Simple_repeat;Motif:(AATTTAT)n	1337763	1337820	29.5	+
	SRAE_chr1	RepeatMasker	Low_complexity;Motif:A-rich	1337889	1337968	24.6	+
	SRAE_chr1	RepeatMasker	Simple_repeat;Motif:(TTTAT)n	1338031	1338076	12.9	+
	SRAE_chr1	RepeatMasker	Simple_repeat;Motif:(TTTATTT)n	1338273	1338312	21.2	+
	SRAE_chr1	RepeatMasker	Low_complexity;Motif:A-rich	1340026	1340068	22.7	+
	SRAE_chr1	RepeatMasker	Simple_repeat;Motif:(ATAA)n	1341264	1341304	15.8	+
	SRAE_chr1	RepeatMasker	Simple_repeat;Motif:(ATATTTT)n	1341599	1341665	21.8	+
	SRAE_chr1	RepeatMasker	Low_complexity;Motif:A-rich	1343358	1343416	32.5	+
	SRAE_chr1	RepeatMasker	Unknown;Motif:rnd-1_family-18	1344073	1344109	10.8	+
	SRAE_chr1	RepeatMasker	Simple_repeat;Motif:(TTCTTT)n	1345341	1345390	15.6	+
	SRAE_chr1	RepeatMasker	Simple_repeat;Motif:(CATCTTT)n	1349182	1349225	23.3	+
	SRAE_chr1	RepeatMasker	Simple_repeat;Motif:(TGT)n	1350512	1350538	3.8	+
	SRAE_chr1	RepeatMasker	Low_complexity;Motif:A-rich	1351958	1351996	16	+
	SRAE_chr1	RepeatMasker	Low_complexity;Motif:A-rich	1354109	1354162	27.7	+
	SRAE_chr1	RepeatMasker	Simple_repeat;Motif:(ATTAT)n	1354162	1354214	22.1	+
	SRAE_chr1	RepeatMasker	Unknown;Motif:rnd-4_family-344	1354245	1354305	13.8	+
	SRAE_chr1	RepeatMasker	Unknown;Motif:rnd-4_family-276	1354318	1354794	20.8	+
	SRAE_chr1	RepeatMasker	Unknown;Motif:rnd-4_family-344	1354776	1354881	19.1	+
	SRAE_chr1	RepeatMasker	Simple_repeat;Motif:(TA)n	1354886	1354908	4.5	+
	SRAE_chr1	RepeatMasker	Simple_repeat;Motif:(TAA)n	1356563	1356609	17.4	+
	SRAE_chr1	RepeatMasker	Low_complexity;Motif:A-rich	1362189	1362232	15.8	+
	SRAE_chr1	RepeatMasker	Unknown;Motif:rnd-1_family-0	1365199	1367646	22.5	+
	SRAE_chr1	RepeatMasker	Simple_repeat;Motif:(AATTTA)n	1368763	1368829	28.1	+
	SRAE_chr1	RepeatMasker	Low_complexity;Motif:A-rich	1369438	1369496	16.2	+
	SRAE_chr1	RepeatMasker	Simple_repeat;Motif:(TAT)n	1369875	1369921	20.7	+
	SRAE_chr1	RepeatMasker	Unknown;Motif:rnd-1_family-2	1371247	1371568	20.1	-
	SRAE_chr1	RepeatMasker	Unknown;Motif:rnd-1_family-40	1371617	1371758	14.2	+
	SRAE_chr1	RepeatMasker	Unknown;Motif:rnd-1_family-40	1371758	1371860	14.6	+
	SRAE_chr1	RepeatMasker	Simple_repeat;Motif:(TTAA)n	1372039	1372086	16.3	+
	SRAE_chr1	RepeatMasker	Simple_repeat;Motif:(AATT)n	1372570	1372614	24.5	+
	SRAE_chr1	RepeatMasker	Simple_repeat;Motif:(TAA)n	1375899	1375920	0	+
	SRAE_chr1	RepeatMasker	Simple_repeat;Motif:(TAAAA)n	1375996	1376025	3.7	+
	SRAE_chr1	RepeatMasker	Low_complexity;Motif:A-rich	1376458	1376521	24.1	+
	SRAE_chr1	RepeatMasker	Simple_repeat;Motif:(AATATTT)n	1376762	1376794	9.7	+
	SRAE_chr1	RepeatMasker	Simple_repeat;Motif:(AT)n	1378608	1378653	9.3	+
	SRAE_chr1	RepeatMasker	Simple_repeat;Motif:(ATT)n	1378849	1378901	24.4	+
	SRAE_chr1	RepeatMasker	Simple_repeat;Motif:(TTATTT)n	1380702	1380763	21.2	+
	SRAE_chr1	RepeatMasker	Simple_repeat;Motif:(AT)n	1381593	1381668	21.8	+
	SRAE_chr1	RepeatMasker	Unknown;Motif:rnd-4_family-344	1381967	1382135	22.2	-
	SRAE_chr1	RepeatMasker	Unknown;Motif:rnd-4_family-90	1382474	1382672	23.3	-
	SRAE_chr1	RepeatMasker	Unknown;Motif:rnd-4_family-5	1386359	1387304	12	+
	SRAE_chr1	RepeatMasker	Simple_repeat;Motif:(ATT)n	1387910	1387981	25.3	+
	SRAE_chr1	RepeatMasker	Simple_repeat;Motif:(ATATAC)n	1388254	1388315	26.9	+
	SRAE_chr1	RepeatMasker	Simple_repeat;Motif:(TA)n	1388745	1388796	13.1	+
	SRAE_chr1	RepeatMasker	Simple_repeat;Motif:(A)n	1388809	1388832	8.8	+
	SRAE_chr1	RepeatMasker	Simple_repeat;Motif:(TA)n	1390905	1390923	5.5	+
	SRAE_chr1	RepeatMasker	Simple_repeat;Motif:(TAA)n	1391003	1391095	23.7	+
	SRAE_chr1	RepeatMasker	Simple_repeat;Motif:(TA)n	1392530	1392563	16.9	+
	SRAE_chr1	RepeatMasker	Simple_repeat;Motif:(TATAA)n	1392772	1392798	12.2	+
	SRAE_chr1	RepeatMasker	Simple_repeat;Motif:(TTA)n	1394544	1394591	19.9	+
	SRAE_chr1	RepeatMasker	Simple_repeat;Motif:(TTTATA)n	1395405	1395452	24.5	+
	SRAE_chr1	RepeatMasker	Simple_repeat;Motif:(AATTTTT)n	1400142	1400197	26.4	+
	SRAE_chr1	RepeatMasker	Low_complexity;Motif:A-rich	1400395	1400433	20.5	+
	SRAE_chr1	RepeatMasker	Unknown;Motif:rnd-1_family-0	1400454	1403799	23.1	-
	SRAE_chr1	RepeatMasker	Unknown;Motif:rnd-3_family-10	1403816	1403955	14.4	+
	SRAE_chr1	RepeatMasker	Simple_repeat;Motif:(ATAT)n	1406493	1406530	8.9	+
	SRAE_chr1	RepeatMasker	Simple_repeat;Motif:(TAATATA)n	1406531	1406580	16.1	+
	SRAE_chr1	RepeatMasker	Low_complexity;Motif:A-rich	1408231	1408279	16.5	+
	SRAE_chr1	RepeatMasker	Low_complexity;Motif:A-rich	1411357	1411458	25.4	+
	SRAE_chr1	RepeatMasker	Simple_repeat;Motif:(TATTT)n	1411620	1411653	20.6	+
	SRAE_chr1	RepeatMasker	Low_complexity;Motif:A-rich	1414993	1415021	15.3	+
	SRAE_chr1	RepeatMasker	Low_complexity;Motif:A-rich	1415413	1415461	22.1	+
	SRAE_chr1	RepeatMasker	Simple_repeat;Motif:(T)n	1415539	1415574	18.9	+
	SRAE_chr1	RepeatMasker	Simple_repeat;Motif:(TTTTA)n	1415942	1416018	28.6	+
	SRAE_chr1	RepeatMasker	Simple_repeat;Motif:(AT)n	1416320	1416420	26.7	+
	SRAE_chr1	RepeatMasker	Simple_repeat;Motif:(TAA)n	1416741	1416799	14.6	+
	SRAE_chr1	RepeatMasker	Simple_repeat;Motif:(TAATAT)n	1416981	1417017	12.4	+
	SRAE_chr1	RepeatMasker	Low_complexity;Motif:A-rich	1417717	1417758	16.8	+
	SRAE_chr1	RepeatMasker	Simple_repeat;Motif:(TGA)n	1418496	1418549	14.9	+
	SRAE_chr1	RepeatMasker	Simple_repeat;Motif:(TTTATAA)n	1418599	1418644	20.2	+
	SRAE_chr1	RepeatMasker	Simple_repeat;Motif:(AAT)n	1420099	1420155	24.1	+
	SRAE_chr1	RepeatMasker	Simple_repeat;Motif:(TGA)n	1424223	1424280	23.6	+
	SRAE_chr1	RepeatMasker	Low_complexity;Motif:A-rich	1428774	1428809	20	+
	SRAE_chr1	RepeatMasker	DNA/TcMar-Mariner;Motif:rnd-1_family-10	1433340	1433560	30.3	+
	SRAE_chr1	RepeatMasker	Simple_repeat;Motif:(A)n	1434164	1434183	5.2	+
	SRAE_chr1	RepeatMasker	Low_complexity;Motif:A-rich	1434983	1435035	23.6	+
	SRAE_chr1	RepeatMasker	Unknown;Motif:rnd-1_family-59	1435231	1435410	23.4	-
	SRAE_chr1	RepeatMasker	Simple_repeat;Motif:(AATA)n	1435661	1435687	7.8	+
	SRAE_chr1	RepeatMasker	Simple_repeat;Motif:(ATA)n	1435688	1435694	7.5	+
	SRAE_chr1	RepeatMasker	Simple_repeat;Motif:(TAATAT)n	1436714	1436753	16.7	+
	SRAE_chr1	RepeatMasker	Low_complexity;Motif:A-rich	1436881	1436918	25.5	+
	SRAE_chr1	RepeatMasker	Simple_repeat;Motif:(ATTTTTC)n	1436964	1437009	16.6	+
	SRAE_chr1	RepeatMasker	Low_complexity;Motif:A-rich	1437675	1437706	10	+
	SRAE_chr1	RepeatMasker	Simple_repeat;Motif:(TATT)n	1441238	1441293	22.6	+
	SRAE_chr1	RepeatMasker	Simple_repeat;Motif:(TTA)n	1442508	1442543	12.1	+
	SRAE_chr1	RepeatMasker	Unknown;Motif:rnd-1_family-12	1442558	1442668	21	-
	SRAE_chr1	RepeatMasker	Low_complexity;Motif:A-rich	1443580	1443629	19.7	+
	SRAE_chr1	RepeatMasker	Unknown;Motif:rnd-1_family-2	1443906	1444248	22.2	+
	SRAE_chr1	RepeatMasker	Simple_repeat;Motif:(ATTA)n	1444656	1444708	25.1	+
	SRAE_chr1	RepeatMasker	Simple_repeat;Motif:(AAT)n	1445996	1446048	25.4	+
	SRAE_chr1	RepeatMasker	Simple_repeat;Motif:(CAT)n	1446560	1446589	11.6	+
	SRAE_chr1	RepeatMasker	Simple_repeat;Motif:(AACATT)n	1446798	1446841	27.1	+
	SRAE_chr1	RepeatMasker	Simple_repeat;Motif:(A)n	1447899	1447916	0	+
	SRAE_chr1	RepeatMasker	Simple_repeat;Motif:(AGAT)n	1449140	1449170	11.1	+
	SRAE_chr1	RepeatMasker	Simple_repeat;Motif:(TATAAT)n	1449195	1449229	20.8	+
	SRAE_chr1	RepeatMasker	Low_complexity;Motif:A-rich	1449557	1449597	21.8	+
	SRAE_chr1	RepeatMasker	Simple_repeat;Motif:(T)n	1450704	1450735	10.1	+
	SRAE_chr1	RepeatMasker	Simple_repeat;Motif:(AT)n	1450752	1450810	18	+
	SRAE_chr1	RepeatMasker	Simple_repeat;Motif:(TA)n	1451397	1451444	4.3	+
	SRAE_chr1	RepeatMasker	Simple_repeat;Motif:(ATA)n	1451651	1451705	23.4	+
	SRAE_chr1	RepeatMasker	Simple_repeat;Motif:(TAA)n	1451898	1451956	22.5	+
	SRAE_chr1	RepeatMasker	Simple_repeat;Motif:(TAATT)n	1453638	1453669	17.6	+
	SRAE_chr1	RepeatMasker	Simple_repeat;Motif:(TT)n	1454289	1454359	35.4	+
	SRAE_chr1	RepeatMasker	Simple_repeat;Motif:(TA)n	1454511	1454563	19.4	+
	SRAE_chr1	RepeatMasker	Low_complexity;Motif:A-rich	1454751	1454781	18.2	+
	SRAE_chr1	RepeatMasker	Simple_repeat;Motif:(TA)n	1454813	1454846	9.4	+
	SRAE_chr1	RepeatMasker	Simple_repeat;Motif:(TTAT)n	1454847	1454872	23.2	+
	SRAE_chr1	RepeatMasker	Simple_repeat;Motif:(ATTTT)n	1455515	1455553	13.3	+
	SRAE_chr1	RepeatMasker	Simple_repeat;Motif:(TA)n	1456055	1456120	28	+
	SRAE_chr1	RepeatMasker	Low_complexity;Motif:A-rich	1456182	1456232	27	+
	SRAE_chr1	RepeatMasker	Simple_repeat;Motif:(TTA)n	1456686	1456725	8.4	+
	SRAE_chr1	RepeatMasker	Simple_repeat;Motif:(TA)n	1456945	1457027	26	+
	SRAE_chr1	RepeatMasker	Simple_repeat;Motif:(ATAATA)n	1459344	1459405	22	+
	SRAE_chr1	RepeatMasker	Low_complexity;Motif:A-rich	1459487	1459548	21.2	+
	SRAE_chr1	RepeatMasker	Low_complexity;Motif:A-rich	1462135	1462162	15.9	+
	SRAE_chr1	RepeatMasker	Simple_repeat;Motif:(TAATTT)n	1462165	1462212	15.2	+
	SRAE_chr1	RepeatMasker	Low_complexity;Motif:A-rich	1463381	1463449	25.9	+
	SRAE_chr1	RepeatMasker	Simple_repeat;Motif:(TGCTGA)n	1463927	1463962	18.9	+
	SRAE_chr1	RepeatMasker	Simple_repeat;Motif:(TAA)n	1467252	1467306	24.4	+
	SRAE_chr1	RepeatMasker	Simple_repeat;Motif:(TATTTAT)n	1467768	1467842	31.3	+
	SRAE_chr1	RepeatMasker	Simple_repeat;Motif:(ATTCTTAT)n	1468111	1468149	8.6	+
	SRAE_chr1	RepeatMasker	Low_complexity;Motif:A-rich	1468563	1468639	27.7	+
	SRAE_chr1	RepeatMasker	Simple_repeat;Motif:(AAT)n	1468640	1468673	3.4	+
	SRAE_chr1	RepeatMasker	Low_complexity;Motif:A-rich	1469412	1469469	23.4	+
	SRAE_chr1	RepeatMasker	Simple_repeat;Motif:(TA)n	1469576	1469626	25.9	+
	SRAE_chr1	RepeatMasker	Simple_repeat;Motif:(CCT)n	1470207	1470224	0	+
	SRAE_chr1	RepeatMasker	Simple_repeat;Motif:(TTG)n	1470441	1470491	23.1	+
	SRAE_chr1	RepeatMasker	Simple_repeat;Motif:(AATAA)n	1470725	1470792	21.4	+
	SRAE_chr1	RepeatMasker	Simple_repeat;Motif:(TTATTT)n	1471359	1471399	11.7	+
	SRAE_chr1	RepeatMasker	Simple_repeat;Motif:(TATAA)n	1471734	1471815	18.2	+
	SRAE_chr1	RepeatMasker	Low_complexity;Motif:A-rich	1472095	1472150	27.6	+
	SRAE_chr1	RepeatMasker	Simple_repeat;Motif:(ATT)n	1472164	1472208	18.6	+
	SRAE_chr1	RepeatMasker	Low_complexity;Motif:A-rich	1473386	1473429	13.8	+
	SRAE_chr1	RepeatMasker	Simple_repeat;Motif:(TA)n	1473675	1473717	18.4	+
	SRAE_chr1	RepeatMasker	Simple_repeat;Motif:(TTC)n	1474107	1474124	0	+
	SRAE_chr1	RepeatMasker	Low_complexity;Motif:A-rich	1474328	1474366	15.7	+
	SRAE_chr1	RepeatMasker	Unknown;Motif:rnd-1_family-0	1479272	1481037	23.6	-
	SRAE_chr1	RepeatMasker	Simple_repeat;Motif:(ATTTTTA)n	1483194	1483262	21.6	+
	SRAE_chr1	RepeatMasker	Simple_repeat;Motif:(ATTTT)n	1483914	1483977	27.5	+
	SRAE_chr1	RepeatMasker	Unknown;Motif:rnd-1_family-2	1484744	1484996	23.1	-
	SRAE_chr1	RepeatMasker	Unknown;Motif:rnd-1_family-32	1485138	1485208	14.7	-
	SRAE_chr1	RepeatMasker	Simple_repeat;Motif:(TA)n	1486373	1486396	13.7	+
	SRAE_chr1	RepeatMasker	Simple_repeat;Motif:(AT)n	1487045	1487102	18.1	+
	SRAE_chr1	RepeatMasker	Simple_repeat;Motif:(TT)n	1487360	1487402	28	+
	SRAE_chr1	RepeatMasker	Simple_repeat;Motif:(T)n	1487437	1487456	5.2	+
	SRAE_chr1	RepeatMasker	Simple_repeat;Motif:(ATT)n	1490317	1490373	28.9	+
	SRAE_chr1	RepeatMasker	Low_complexity;Motif:A-rich	1490873	1490928	30.3	+
	SRAE_chr1	RepeatMasker	Simple_repeat;Motif:(TATTT)n	1491244	1491294	13.2	+
	SRAE_chr1	RepeatMasker	Simple_repeat;Motif:(TA)n	1493351	1493485	27.8	+
	SRAE_chr1	RepeatMasker	Simple_repeat;Motif:(TTTTATC)n	1496700	1496764	30.7	+
	SRAE_chr1	RepeatMasker	Simple_repeat;Motif:(TTTATTT)n	1497127	1497173	22.7	+
	SRAE_chr1	RepeatMasker	Simple_repeat;Motif:(TAATTTT)n	1498107	1498162	9.7	+
	SRAE_chr1	RepeatMasker	Simple_repeat;Motif:(AATTA)n	1499390	1499428	27.6	+
	SRAE_chr1	RepeatMasker	Low_complexity;Motif:A-rich	1501988	1502028	22.6	+
	SRAE_chr1	RepeatMasker	Simple_repeat;Motif:(TTTTTCT)n	1502684	1502812	27.5	+
	SRAE_chr1	RepeatMasker	Unknown;Motif:rnd-1_family-0	1507469	1509802	21.6	+
	SRAE_chr1	RepeatMasker	Simple_repeat;Motif:(TTATAA)n	1510921	1510977	17.7	+
	SRAE_chr1	RepeatMasker	Low_complexity;Motif:A-rich	1511236	1511278	18.4	+
	SRAE_chr1	RepeatMasker	Low_complexity;Motif:GA-rich	1511319	1511409	9.6	+
	SRAE_chr1	RepeatMasker	Simple_repeat;Motif:(TATA)n	1517036	1517074	20.6	+
	SRAE_chr1	RepeatMasker	Simple_repeat;Motif:(T)n	1517145	1517171	12.2	+
	SRAE_chr1	RepeatMasker	Low_complexity;Motif:A-rich	1521123	1521165	22.5	+
	SRAE_chr1	RepeatMasker	Simple_repeat;Motif:(ATTTAA)n	1522173	1522241	16.2	+
	SRAE_chr1	RepeatMasker	Low_complexity;Motif:A-rich	1525444	1525493	23.9	+
	SRAE_chr1	RepeatMasker	Simple_repeat;Motif:(TATT)n	1525926	1526008	13.4	+
	SRAE_chr1	RepeatMasker	Simple_repeat;Motif:(AAT)n	1526588	1526669	31.3	+
	SRAE_chr1	RepeatMasker	Simple_repeat;Motif:(TAT)n	1532246	1532276	14.4	+
	SRAE_chr1	RepeatMasker	Simple_repeat;Motif:(AATTTTT)n	1532509	1532548	24	+
	SRAE_chr1	RepeatMasker	Simple_repeat;Motif:(TA)n	1532549	1532580	21.7	+
	SRAE_chr1	RepeatMasker	Simple_repeat;Motif:(AATTTTT)n	1532581	1532603	24	+
	SRAE_chr1	RepeatMasker	Simple_repeat;Motif:(TA)n	1532690	1532716	12	+
	SRAE_chr1	RepeatMasker	Simple_repeat;Motif:(TAA)n	1536298	1536325	4	+
	SRAE_chr1	RepeatMasker	Simple_repeat;Motif:(T)n	1538496	1538514	5.5	+
	SRAE_chr1	RepeatMasker	Low_complexity;Motif:A-rich	1540246	1540326	27.6	+
	SRAE_chr1	RepeatMasker	Simple_repeat;Motif:(TAT)n	1540434	1540477	16.9	+
	SRAE_chr1	RepeatMasker	Simple_repeat;Motif:(TAATTTA)n	1540902	1540988	23.7	+
	SRAE_chr1	RepeatMasker	Simple_repeat;Motif:(TTTTA)n	1541188	1541193	14.8	+
	SRAE_chr1	RepeatMasker	Simple_repeat;Motif:(TTTC)n	1541194	1541228	16.9	+
	SRAE_chr1	RepeatMasker	Simple_repeat;Motif:(AT)n	1543321	1543374	22.1	+
	SRAE_chr1	RepeatMasker	Low_complexity;Motif:A-rich	1543487	1543556	22.7	+
	SRAE_chr1	RepeatMasker	Simple_repeat;Motif:(T)n	1543928	1543972	20.8	+
	SRAE_chr1	RepeatMasker	Low_complexity;Motif:A-rich	1544463	1544514	21.4	+
	SRAE_chr1	RepeatMasker	Simple_repeat;Motif:(ATAA)n	1546679	1546725	20.4	+
	SRAE_chr1	RepeatMasker	Simple_repeat;Motif:(TATTT)n	1547173	1547248	25	+
	SRAE_chr1	RepeatMasker	Unknown;Motif:rnd-3_family-18	1551366	1551726	13	-
	SRAE_chr1	RepeatMasker	Simple_repeat;Motif:(TTG)n	1551786	1551836	26.7	+
	SRAE_chr1	RepeatMasker	Simple_repeat;Motif:(TAAAA)n	1560544	1560569	4.3	+
	SRAE_chr1	RepeatMasker	Simple_repeat;Motif:(ATAAT)n	1561142	1561233	25.8	+
	SRAE_chr1	RepeatMasker	Simple_repeat;Motif:(ATTTAA)n	1561320	1561375	24.4	+
	SRAE_chr1	RepeatMasker	Simple_repeat;Motif:(TTTAA)n	1562343	1562371	20	+
	SRAE_chr1	RepeatMasker	Unknown;Motif:rnd-1_family-40	1562608	1562971	15.6	-
	SRAE_chr1	RepeatMasker	Simple_repeat;Motif:(T)n	1563171	1563217	22.2	+
	SRAE_chr1	RepeatMasker	DNA/TcMar-Mariner;Motif:rnd-1_family-21	1563861	1564405	27.5	+
	SRAE_chr1	RepeatMasker	DNA/TcMar-Mariner;Motif:ltr-1_family-9	1564478	1564577	26.5	+
	SRAE_chr1	RepeatMasker	RC/Helitron;Motif:rnd-1_family-1	1564674	1564763	24.7	+
	SRAE_chr1	RepeatMasker	RC/Helitron;Motif:rnd-1_family-1	1564912	1565001	27.1	+
	SRAE_chr1	RepeatMasker	Unknown;Motif:rnd-1_family-32	1565002	1565141	21.6	+
	SRAE_chr1	RepeatMasker	RC/Helitron;Motif:rnd-1_family-1	1565142	1565629	27.1	+
	SRAE_chr1	RepeatMasker	Unknown;Motif:rnd-1_family-2	1565162	1565631	19.4	+
	SRAE_chr1	RepeatMasker	Simple_repeat;Motif:(TATA)n	1565634	1565679	17.9	+
	SRAE_chr1	RepeatMasker	Simple_repeat;Motif:(TTTATA)n	1565936	1565974	21	+
	SRAE_chr1	RepeatMasker	Simple_repeat;Motif:(TA)n	1566156	1566204	21.1	+
	SRAE_chr1	RepeatMasker	Simple_repeat;Motif:(TCATATT)n	1566511	1566553	11.7	+
	SRAE_chr1	RepeatMasker	Simple_repeat;Motif:(TCTTGA)n	1566653	1566707	7.7	+
	SRAE_chr1	RepeatMasker	Simple_repeat;Motif:(GTT)n	1566714	1566786	37.5	+
	SRAE_chr1	RepeatMasker	Low_complexity;Motif:A-rich	1567368	1567445	21.1	+
	SRAE_chr1	RepeatMasker	Unknown;Motif:rnd-1_family-42	1567454	1567961	3.4	+
	SRAE_chr1	RepeatMasker	Unknown;Motif:rnd-1_family-92	1567959	1568515	7.1	-
	SRAE_chr1	RepeatMasker	Unknown;Motif:rnd-1_family-42	1569467	1569952	4.3	-
	SRAE_chr1	RepeatMasker	Simple_repeat;Motif:(TA)n	1570134	1570184	20.2	+
	SRAE_chr1	RepeatMasker	Simple_repeat;Motif:(TCATATT)n	1570491	1570533	11.7	+
	SRAE_chr1	RepeatMasker	Simple_repeat;Motif:(TCTTGA)n	1570633	1570687	7.7	+
	SRAE_chr1	RepeatMasker	Simple_repeat;Motif:(GTT)n	1570694	1570766	37.5	+
	SRAE_chr1	RepeatMasker	Low_complexity;Motif:A-rich	1571349	1571429	21.9	+
	SRAE_chr1	RepeatMasker	Simple_repeat;Motif:(ATT)n	1571610	1571628	17.4	+
	SRAE_chr1	RepeatMasker	Simple_repeat;Motif:(ATAA)n	1571629	1571653	9.3	+
	SRAE_chr1	RepeatMasker	Simple_repeat;Motif:(ATT)n	1571654	1571668	17.4	+
	SRAE_chr1	RepeatMasker	Simple_repeat;Motif:(ATA)n	1571770	1571827	24.2	+
	SRAE_chr1	RepeatMasker	Simple_repeat;Motif:(ATT)n	1572701	1572742	25.2	+
	SRAE_chr1	RepeatMasker	Simple_repeat;Motif:(ATTAT)n	1572891	1572966	23.8	+
	SRAE_chr1	RepeatMasker	Unknown;Motif:rnd-3_family-10	1574561	1574819	16.5	-
	SRAE_chr1	RepeatMasker	Unknown;Motif:rnd-1_family-6	1574852	1574981	15.4	+
	SRAE_chr1	RepeatMasker	Unknown;Motif:rnd-1_family-6	1575025	1575176	13.8	+
	SRAE_chr1	RepeatMasker	Simple_repeat;Motif:(AATAATG)n	1575626	1575667	15.3	+
	SRAE_chr1	RepeatMasker	Simple_repeat;Motif:(T)n	1576148	1576185	21.3	+
	SRAE_chr1	RepeatMasker	Simple_repeat;Motif:(TATT)n	1577586	1577644	25.7	+
	SRAE_chr1	RepeatMasker	Simple_repeat;Motif:(TA)n	1579656	1579702	22.2	+
	SRAE_chr1	RepeatMasker	Simple_repeat;Motif:(TA)n	1579890	1579961	17.6	+
	SRAE_chr1	RepeatMasker	Simple_repeat;Motif:(ATC)n	1581668	1581703	18.9	+
	SRAE_chr1	RepeatMasker	Low_complexity;Motif:A-rich	1581743	1581782	15.5	+
	SRAE_chr1	RepeatMasker	Simple_repeat;Motif:(AATTT)n	1583499	1583537	19.7	+
	SRAE_chr1	RepeatMasker	Unknown;Motif:rnd-3_family-18	1584025	1584663	19.6	+
	SRAE_chr1	RepeatMasker	Low_complexity;Motif:A-rich	1587325	1587374	32	+
	SRAE_chr1	RepeatMasker	Low_complexity;Motif:GA-rich	1589118	1589181	37.8	+
	SRAE_chr1	RepeatMasker	Simple_repeat;Motif:(TTTTA)n	1589501	1589532	7.5	+
	SRAE_chr1	RepeatMasker	Simple_repeat;Motif:(TAT)n	1590320	1590388	18.4	+
	SRAE_chr1	RepeatMasker	Simple_repeat;Motif:(TT)n	1592217	1592281	34.6	+
	SRAE_chr1	RepeatMasker	Simple_repeat;Motif:(ATT)n	1592298	1592358	27.1	+
	SRAE_chr1	RepeatMasker	Simple_repeat;Motif:(ACTACT)n	1592495	1592554	14.7	+
	SRAE_chr1	RepeatMasker	Simple_repeat;Motif:(TATTTT)n	1592711	1592749	19.3	+
	SRAE_chr1	RepeatMasker	Simple_repeat;Motif:(ATACTTTT)n	1592852	1592899	14.3	+
	SRAE_chr1	RepeatMasker	Simple_repeat;Motif:(AT)n	1592908	1592945	5.6	+
	SRAE_chr1	RepeatMasker	Low_complexity;Motif:A-rich	1593236	1593278	22.6	+
	SRAE_chr1	RepeatMasker	Simple_repeat;Motif:(AT)n	1593899	1593924	4	+
	SRAE_chr1	RepeatMasker	Simple_repeat;Motif:(AT)n	1594368	1594447	26.6	+
	SRAE_chr1	RepeatMasker	Simple_repeat;Motif:(AATA)n	1595059	1595149	21.6	+
	SRAE_chr1	RepeatMasker	Simple_repeat;Motif:(TAA)n	1595821	1595867	18.3	+
	SRAE_chr1	RepeatMasker	Simple_repeat;Motif:(T)n	1595912	1595955	18.1	+
	SRAE_chr1	RepeatMasker	Low_complexity;Motif:A-rich	1597622	1597655	24.1	+
	SRAE_chr1	RepeatMasker	Simple_repeat;Motif:(TTTATTA)n	1598153	1598199	9.9	+
	SRAE_chr1	RepeatMasker	Simple_repeat;Motif:(AATACT)n	1598553	1598584	10.7	+
	SRAE_chr1	RepeatMasker	Simple_repeat;Motif:(CAA)n	1599047	1599091	14	+
	SRAE_chr1	RepeatMasker	Simple_repeat;Motif:(AATAC)n	1599458	1599485	13.1	+
	SRAE_chr1	RepeatMasker	Simple_repeat;Motif:(AAT)n	1600172	1600199	15.9	+
	SRAE_chr1	RepeatMasker	Simple_repeat;Motif:(ATTTTA)n	1601433	1601462	14.7	+
	SRAE_chr1	RepeatMasker	Simple_repeat;Motif:(TA)n	1601912	1601983	32.6	+
	SRAE_chr1	RepeatMasker	Simple_repeat;Motif:(AT)n	1602364	1602393	14.7	+
	SRAE_chr1	RepeatMasker	Simple_repeat;Motif:(TTC)n	1602620	1602687	32.9	+
	SRAE_chr1	RepeatMasker	Simple_repeat;Motif:(AAAT)n	1602805	1602829	4.1	+
	SRAE_chr1	RepeatMasker	Simple_repeat;Motif:(T)n	1603187	1603224	21.3	+
	SRAE_chr1	RepeatMasker	Simple_repeat;Motif:(TAA)n	1603288	1603322	21.2	+
	SRAE_chr1	RepeatMasker	Simple_repeat;Motif:(AT)n	1603451	1603478	11.7	+
	SRAE_chr1	RepeatMasker	Simple_repeat;Motif:(AT)n	1603614	1603643	0	+
	SRAE_chr1	RepeatMasker	Simple_repeat;Motif:(AATAGA)n	1604509	1604614	24.9	+
	SRAE_chr1	RepeatMasker	Simple_repeat;Motif:(ATA)n	1604588	1604653	25.8	+
	SRAE_chr1	RepeatMasker	Simple_repeat;Motif:(ACAACA)n	1604913	1604973	23.3	+
	SRAE_chr1	RepeatMasker	Simple_repeat;Motif:(TATTA)n	1606766	1606806	11.7	+
	SRAE_chr1	RepeatMasker	Simple_repeat;Motif:(A)n	1607732	1607756	8.5	+
	SRAE_chr1	RepeatMasker	Low_complexity;Motif:A-rich	1609670	1609710	20.4	+
	SRAE_chr1	RepeatMasker	Simple_repeat;Motif:(ATA)n	1610563	1610604	16.7	+
	SRAE_chr1	RepeatMasker	Unknown;Motif:rnd-1_family-44	1611779	1611867	21.9	+
	SRAE_chr1	RepeatMasker	Low_complexity;Motif:A-rich	1612453	1612495	21.9	+
	SRAE_chr1	RepeatMasker	Simple_repeat;Motif:(TTATTTA)n	1613033	1613078	22	+
	SRAE_chr1	RepeatMasker	Simple_repeat;Motif:(AAT)n	1613442	1613474	14.1	+
	SRAE_chr1	RepeatMasker	Unknown;Motif:rnd-1_family-44	1614675	1614734	21.7	+
	SRAE_chr1	RepeatMasker	Low_complexity;Motif:A-rich	1615236	1615267	17.9	+
	SRAE_chr1	RepeatMasker	Low_complexity;Motif:A-rich	1615321	1615363	21.9	+
	SRAE_chr1	RepeatMasker	Unknown;Motif:rnd-1_family-44	1618830	1618928	25.5	+
	SRAE_chr1	RepeatMasker	Simple_repeat;Motif:(TATTT)n	1619447	1619495	19.2	+
	SRAE_chr1	RepeatMasker	Unknown;Motif:rnd-3_family-10	1622633	1622768	16.3	-
	SRAE_chr1	RepeatMasker	Unknown;Motif:rnd-1_family-0	1622763	1624439	22.8	+
	SRAE_chr1	RepeatMasker	Simple_repeat;Motif:(T)n	1624448	1624478	14.2	+
	SRAE_chr1	RepeatMasker	Simple_repeat;Motif:(TTACTT)n	1624808	1624840	14.4	+
	SRAE_chr1	RepeatMasker	Unknown;Motif:rnd-4_family-90	1624852	1624932	12.3	-
	SRAE_chr1	RepeatMasker	Simple_repeat;Motif:(TA)n	1626268	1626303	18.9	+
	SRAE_chr1	RepeatMasker	Simple_repeat;Motif:(CATTAT)n	1630184	1630223	27.1	+
	SRAE_chr1	RepeatMasker	Simple_repeat;Motif:(TTTATC)n	1632120	1632153	10.8	+
	SRAE_chr1	RepeatMasker	Simple_repeat;Motif:(TTA)n	1632929	1632992	26.4	+
	SRAE_chr1	RepeatMasker	Simple_repeat;Motif:(TAATAT)n	1635206	1635250	10.9	+
	SRAE_chr1	RepeatMasker	Simple_repeat;Motif:(TAA)n	1636338	1636386	16.5	+
	SRAE_chr1	RepeatMasker	Simple_repeat;Motif:(A)n	1637591	1637612	9.7	+
	SRAE_chr1	RepeatMasker	Simple_repeat;Motif:(AT)n	1638757	1638810	18	+
	SRAE_chr1	RepeatMasker	Low_complexity;Motif:A-rich	1639516	1639548	20.9	+
	SRAE_chr1	RepeatMasker	Simple_repeat;Motif:(TTC)n	1640988	1641011	8.9	+
	SRAE_chr1	RepeatMasker	Simple_repeat;Motif:(TATTT)n	1641323	1641355	14.3	+
	SRAE_chr1	RepeatMasker	Simple_repeat;Motif:(TTAATT)n	1643627	1643680	23.4	+
	SRAE_chr1	RepeatMasker	Simple_repeat;Motif:(ATTATTA)n	1645335	1645409	20.9	+
	SRAE_chr1	RepeatMasker	Simple_repeat;Motif:(ATTAAC)n	1645372	1645413	15.3	+
	SRAE_chr1	RepeatMasker	Unknown;Motif:rnd-1_family-102	1646258	1646285	0	+
	SRAE_chr1	RepeatMasker	Unknown;Motif:rnd-1_family-102	1647364	1647411	13.1	-
	SRAE_chr1	RepeatMasker	LTR/Gypsy;Motif_nonintact;Proteins_Solo;Motif:rnd-1_family-100	1648584	1649050	10.9	+
	SRAE_chr1	RepeatMasker	Simple_repeat;Motif:(ATTGT)n	1652385	1652422	23	+
	SRAE_chr1	RepeatMasker	Simple_repeat;Motif:(ATTGT)n	1652532	1652581	12.8	+
	SRAE_chr1	RepeatMasker	Simple_repeat;Motif:(TTAT)n	1654211	1654272	21.5	+
	SRAE_chr1	RepeatMasker	Simple_repeat;Motif:(AATA)n	1654274	1654302	11.3	+
	SRAE_chr1	RepeatMasker	Simple_repeat;Motif:(TTAT)n	1654463	1654512	15.8	+
	SRAE_chr1	RepeatMasker	Simple_repeat;Motif:(TAA)n	1656641	1656693	20.1	+
	SRAE_chr1	RepeatMasker	Simple_repeat;Motif:(AT)n	1657377	1657405	15.3	+
	SRAE_chr1	RepeatMasker	Simple_repeat;Motif:(AATAA)n	1657604	1657632	8.4	+
	SRAE_chr1	RepeatMasker	Low_complexity;Motif:GA-rich	1657633	1657649	24.5	+
	SRAE_chr1	RepeatMasker	Simple_repeat;Motif:(TA)n	1658881	1658899	5.5	+
	SRAE_chr1	RepeatMasker	Simple_repeat;Motif:(AATTTT)n	1658986	1659025	8.8	+
	SRAE_chr1	RepeatMasker	Low_complexity;Motif:A-rich	1659650	1659702	21	+
	SRAE_chr1	RepeatMasker	Low_complexity;Motif:A-rich	1660905	1660939	13.2	+
	SRAE_chr1	RepeatMasker	Simple_repeat;Motif:(A)n	1662099	1662118	5.2	+
	SRAE_chr1	RepeatMasker	Simple_repeat;Motif:(TACA)n	1663282	1663347	23.6	+
	SRAE_chr1	RepeatMasker	Simple_repeat;Motif:(ATAT)n	1664005	1664039	16.9	+
	SRAE_chr1	RepeatMasker	Low_complexity;Motif:A-rich	1664134	1664162	20	+
	SRAE_chr1	RepeatMasker	Simple_repeat;Motif:(TA)n	1664199	1664252	19.2	+
	SRAE_chr1	RepeatMasker	Simple_repeat;Motif:(TTTTAAT)n	1665440	1665493	14.4	+
	SRAE_chr1	RepeatMasker	Simple_repeat;Motif:(T)n	1666166	1666192	16.8	+
	SRAE_chr1	RepeatMasker	Simple_repeat;Motif:(ATA)n	1666580	1666636	16.4	+
	SRAE_chr1	RepeatMasker	Simple_repeat;Motif:(ATAAG)n	1667833	1667932	22	+
	SRAE_chr1	RepeatMasker	Unknown;Motif:rnd-1_family-0	1668722	1669479	27.8	-
	SRAE_chr1	RepeatMasker	Simple_repeat;Motif:(TACTTA)n	1669522	1669554	13.3	+
	SRAE_chr1	RepeatMasker	Low_complexity;Motif:A-rich	1669554	1669604	25.2	+
	SRAE_chr1	RepeatMasker	Simple_repeat;Motif:(AT)n	1671250	1671321	27.1	+
	SRAE_chr1	RepeatMasker	Low_complexity;Motif:A-rich	1671786	1671822	17.1	+
	SRAE_chr1	RepeatMasker	Simple_repeat;Motif:(ATTT)n	1672299	1672323	13.2	+
	SRAE_chr1	RepeatMasker	Simple_repeat;Motif:(TTA)n	1673271	1673298	8.1	+
	SRAE_chr1	RepeatMasker	Simple_repeat;Motif:(T)n	1673736	1673771	16.5	+
	SRAE_chr1	RepeatMasker	Simple_repeat;Motif:(T)n	1673852	1673878	16.6	+
	SRAE_chr1	RepeatMasker	Simple_repeat;Motif:(AT)n	1673900	1673963	22.6	+
	SRAE_chr1	RepeatMasker	Simple_repeat;Motif:(TTTAT)n	1673995	1674054	18.2	+
	SRAE_chr1	RepeatMasker	Low_complexity;Motif:A-rich	1675326	1675356	18.2	+
	SRAE_chr1	RepeatMasker	Simple_repeat;Motif:(ACAT)n	1676300	1676343	10.8	+
	SRAE_chr1	RepeatMasker	Simple_repeat;Motif:(TTTA)n	1676470	1676507	21.3	+
	SRAE_chr1	RepeatMasker	Simple_repeat;Motif:(AT)n	1676516	1676550	2.9	+
	SRAE_chr1	RepeatMasker	Simple_repeat;Motif:(TTTCTC)n	1676597	1676634	22.3	+
	SRAE_chr1	RepeatMasker	Simple_repeat;Motif:(TTCTTT)n	1676635	1676682	22.6	+
	SRAE_chr1	RepeatMasker	Simple_repeat;Motif:(TTTCTC)n	1676683	1676697	22.3	+
	SRAE_chr1	RepeatMasker	Simple_repeat;Motif:(TTTTTCA)n	1676757	1676847	28	+
	SRAE_chr1	RepeatMasker	Simple_repeat;Motif:(AATAATA)n	1677361	1677412	18.8	+
	SRAE_chr1	RepeatMasker	Low_complexity;Motif:A-rich	1679758	1679801	15.2	+
	SRAE_chr1	RepeatMasker	Simple_repeat;Motif:(TAA)n	1679988	1680039	27.3	+
	SRAE_chr1	RepeatMasker	Simple_repeat;Motif:(GTAT)n	1680138	1680204	16	+
	SRAE_chr1	RepeatMasker	Simple_repeat;Motif:(TA)n	1680625	1680714	25.5	+
	SRAE_chr1	RepeatMasker	Simple_repeat;Motif:(TA)n	1681490	1681532	15.5	+
	SRAE_chr1	RepeatMasker	Simple_repeat;Motif:(AT)n	1681943	1681987	22.5	+
	SRAE_chr1	RepeatMasker	Simple_repeat;Motif:(GAC)n	1682201	1682226	8.2	+
	SRAE_chr1	RepeatMasker	Simple_repeat;Motif:(TA)n	1682230	1682308	28.8	+
	SRAE_chr1	RepeatMasker	Simple_repeat;Motif:(TATT)n	1683396	1683437	20.3	+
	SRAE_chr1	RepeatMasker	Simple_repeat;Motif:(TTA)n	1686452	1686575	30.2	+
	SRAE_chr1	RepeatMasker	Low_complexity;Motif:A-rich	1686831	1686870	14.6	+
	SRAE_chr1	RepeatMasker	Simple_repeat;Motif:(TT)n	1686879	1686917	27.7	+
	SRAE_chr1	RepeatMasker	Simple_repeat;Motif:(AT)n	1687071	1687123	12.4	+
	SRAE_chr1	RepeatMasker	Simple_repeat;Motif:(ATT)n	1687929	1688007	24.3	+
	SRAE_chr1	RepeatMasker	Simple_repeat;Motif:(TTTATT)n	1691182	1691225	18.8	+
	SRAE_chr1	RepeatMasker	Simple_repeat;Motif:(CAA)n	1692083	1692109	16.8	+
	SRAE_chr1	RepeatMasker	Low_complexity;Motif:GA-rich	1692133	1692202	26.1	+
	SRAE_chr1	RepeatMasker	Simple_repeat;Motif:(TAAT)n	1692952	1693000	21.6	+
	SRAE_chr1	RepeatMasker	Simple_repeat;Motif:(ATATATT)n	1695773	1695817	13.2	+
	SRAE_chr1	RepeatMasker	Simple_repeat;Motif:(T)n	1696646	1696684	20.7	+
	SRAE_chr1	RepeatMasker	tRNA;Motif:rnd-1_family-46	1696919	1697063	29.3	+
	SRAE_chr1	RepeatMasker	Low_complexity;Motif:A-rich	1698365	1698417	21	+
	SRAE_chr1	RepeatMasker	Simple_repeat;Motif:(A)n	1698587	1698612	12.5	+
	SRAE_chr1	RepeatMasker	Simple_repeat;Motif:(CAT)n	1698804	1698851	17	+
	SRAE_chr1	RepeatMasker	Low_complexity;Motif:A-rich	1700694	1700755	23.3	+
	SRAE_chr1	RepeatMasker	Simple_repeat;Motif:(ATAT)n	1702597	1702666	23.5	+
	SRAE_chr1	RepeatMasker	Simple_repeat;Motif:(AT)n	1703029	1703053	0	+
	SRAE_chr1	RepeatMasker	Simple_repeat;Motif:(ACTTTTT)n	1704346	1704391	17.5	+
	SRAE_chr1	RepeatMasker	Simple_repeat;Motif:(TTTC)n	1705262	1705297	13.6	+
	SRAE_chr1	RepeatMasker	Simple_repeat;Motif:(TATTTA)n	1705424	1705438	24.2	+
	SRAE_chr1	RepeatMasker	Simple_repeat;Motif:(TA)n	1705439	1705483	7.7	+
	SRAE_chr1	RepeatMasker	RC/Helitron;Motif:rnd-1_family-1	1708147	1708420	29.2	+
	SRAE_chr1	RepeatMasker	Low_complexity;Motif:GA-rich	1709268	1709297	15.8	+
	SRAE_chr1	RepeatMasker	Simple_repeat;Motif:(TAAAAA)n	1717481	1717511	14.4	+
	SRAE_chr1	RepeatMasker	Low_complexity;Motif:A-rich	1720008	1720049	25.3	+
	SRAE_chr1	RepeatMasker	Low_complexity;Motif:A-rich	1720829	1720900	21.3	+
	SRAE_chr1	RepeatMasker	Simple_repeat;Motif:(TTCTTT)n	1721126	1721159	10.7	+
	SRAE_chr1	RepeatMasker	Simple_repeat;Motif:(TAATTTT)n	1723971	1724010	11.3	+
	SRAE_chr1	RepeatMasker	Low_complexity;Motif:A-rich	1725142	1725230	26.9	+
	SRAE_chr1	RepeatMasker	Simple_repeat;Motif:(ATATTA)n	1726001	1726035	19.9	+
	SRAE_chr1	RepeatMasker	Simple_repeat;Motif:(AATAA)n	1726815	1726842	11.7	+
	SRAE_chr1	RepeatMasker	Simple_repeat;Motif:(TAATA)n	1726903	1726951	21.1	+
	SRAE_chr1	RepeatMasker	Low_complexity;Motif:A-rich	1727667	1727702	22.5	+
	SRAE_chr1	RepeatMasker	Simple_repeat;Motif:(TTGTT)n	1728283	1728312	15.8	+
	SRAE_chr1	RepeatMasker	Simple_repeat;Motif:(TA)n	1728724	1728798	25.1	+
	SRAE_chr1	RepeatMasker	Low_complexity;Motif:A-rich	1730084	1730173	21.4	+
	SRAE_chr1	RepeatMasker	Simple_repeat;Motif:(GAATAT)n	1730635	1730670	16.3	+
	SRAE_chr1	RepeatMasker	Simple_repeat;Motif:(TGGAAC)n	1730997	1731029	13.3	+
	SRAE_chr1	RepeatMasker	Simple_repeat;Motif:(TTG)n	1732580	1732597	0	+
	SRAE_chr1	RepeatMasker	Simple_repeat;Motif:(GTT)n	1732806	1732855	22	+
	SRAE_chr1	RepeatMasker	Simple_repeat;Motif:(TTG)n	1733042	1733059	0	+
	SRAE_chr1	RepeatMasker	Simple_repeat;Motif:(ATAA)n	1734356	1734417	20.7	+
	SRAE_chr1	RepeatMasker	Simple_repeat;Motif:(AT)n	1737106	1737153	17.8	+
	SRAE_chr1	RepeatMasker	Low_complexity;Motif:A-rich	1737398	1737430	17.2	+
	SRAE_chr1	RepeatMasker	Simple_repeat;Motif:(ATTATT)n	1738010	1738062	22.9	+
	SRAE_chr1	RepeatMasker	Low_complexity;Motif:A-rich	1738704	1738745	28.8	+
	SRAE_chr1	RepeatMasker	Simple_repeat;Motif:(ATTAT)n	1738736	1738796	15.7	+
	SRAE_chr1	RepeatMasker	Simple_repeat;Motif:(AAT)n	1738919	1738945	16.8	+
	SRAE_chr1	RepeatMasker	Low_complexity;Motif:A-rich	1739027	1739063	21.8	+
	SRAE_chr1	RepeatMasker	Low_complexity;Motif:A-rich	1739535	1739571	13.1	+
	SRAE_chr1	RepeatMasker	Low_complexity;Motif:A-rich	1740990	1741055	20.8	+
	SRAE_chr1	RepeatMasker	Low_complexity;Motif:A-rich	1741199	1741226	15.9	+
	SRAE_chr1	RepeatMasker	Low_complexity;Motif:A-rich	1741376	1741386	18.9	+
	SRAE_chr1	RepeatMasker	Simple_repeat;Motif:(A)n	1741387	1741412	12.5	+
	SRAE_chr1	RepeatMasker	Simple_repeat;Motif:(ATCA)n	1749795	1749818	4.3	+
	SRAE_chr1	RepeatMasker	Simple_repeat;Motif:(TATTTT)n	1750276	1750333	13.6	+
	SRAE_chr1	RepeatMasker	Unknown;Motif:rnd-3_family-10	1750536	1750575	7.3	-
	SRAE_chr1	RepeatMasker	DNA/TcMar-Mariner;Motif:rnd-1_family-11	1750576	1751863	14.7	-
	SRAE_chr1	RepeatMasker	Unknown;Motif:rnd-3_family-10	1751863	1752014	16	-
	SRAE_chr1	RepeatMasker	Unknown;Motif:rnd-1_family-0	1752002	1754514	24	+
	SRAE_chr1	RepeatMasker	Unknown;Motif:rnd-1_family-6	1754510	1754630	14.1	+
	SRAE_chr1	RepeatMasker	Unknown;Motif:rnd-1_family-0	1754667	1755070	32.8	+
	SRAE_chr1	RepeatMasker	Low_complexity;Motif:A-rich	1756187	1756238	20.6	+
	SRAE_chr1	RepeatMasker	Simple_repeat;Motif:(AATATAT)n	1756762	1756799	22.4	+
	SRAE_chr1	RepeatMasker	Simple_repeat;Motif:(ATAT)n	1756998	1757059	22.5	+
	SRAE_chr1	RepeatMasker	Low_complexity;Motif:A-rich	1758385	1758419	17.1	+
	SRAE_chr1	RepeatMasker	Simple_repeat;Motif:(AT)n	1761030	1761072	6.4	+
	SRAE_chr1	RepeatMasker	Simple_repeat;Motif:(TTT)n	1761652	1761705	29.1	+
	SRAE_chr1	RepeatMasker	Simple_repeat;Motif:(TTATATA)n	1762085	1762147	22	+
	SRAE_chr1	RepeatMasker	Simple_repeat;Motif:(TTA)n	1762576	1762663	22.2	+
	SRAE_chr1	RepeatMasker	Simple_repeat;Motif:(A)n	1762736	1762772	11.7	+
	SRAE_chr1	RepeatMasker	Low_complexity;Motif:A-rich	1762773	1762845	28.9	+
	SRAE_chr1	RepeatMasker	Simple_repeat;Motif:(AATTG)n	1763110	1763136	12.2	+
	SRAE_chr1	RepeatMasker	Simple_repeat;Motif:(ATGT)n	1763184	1763209	12.7	+
	SRAE_chr1	RepeatMasker	Simple_repeat;Motif:(AT)n	1763364	1763441	26.5	+
	SRAE_chr1	RepeatMasker	Simple_repeat;Motif:(TTTAA)n	1764012	1764062	22.8	+
	SRAE_chr1	RepeatMasker	Simple_repeat;Motif:(TCA)n	1764743	1764783	5	+
	SRAE_chr1	RepeatMasker	Simple_repeat;Motif:(CTTTAT)n	1765973	1766009	15.8	+
	SRAE_chr1	RepeatMasker	Simple_repeat;Motif:(T)n	1767435	1767463	20	+
	SRAE_chr1	RepeatMasker	Simple_repeat;Motif:(TA)n	1767528	1767616	22.2	+
	SRAE_chr1	RepeatMasker	Simple_repeat;Motif:(TCT)n	1768034	1768055	4.8	+
	SRAE_chr1	RepeatMasker	Simple_repeat;Motif:(AT)n	1768947	1769006	30.3	+
	SRAE_chr1	RepeatMasker	Simple_repeat;Motif:(ATAT)n	1769068	1769216	17.6	+
	SRAE_chr1	RepeatMasker	Simple_repeat;Motif:(TATATT)n	1769470	1769501	17.9	+
	SRAE_chr1	RepeatMasker	Low_complexity;Motif:A-rich	1769769	1769805	13.3	+
	SRAE_chr1	RepeatMasker	Simple_repeat;Motif:(ATTT)n	1770668	1770779	27.2	+
	SRAE_chr1	RepeatMasker	Low_complexity;Motif:A-rich	1771913	1771956	21	+
	SRAE_chr1	RepeatMasker	Simple_repeat;Motif:(ATTT)n	1772017	1772062	10.2	+
	SRAE_chr1	RepeatMasker	Simple_repeat;Motif:(ATAT)n	1773814	1773871	25.3	+
	SRAE_chr1	RepeatMasker	Simple_repeat;Motif:(TTTAT)n	1774087	1774117	7.8	+
	SRAE_chr1	RepeatMasker	Low_complexity;Motif:A-rich	1774255	1774297	25.9	+
	SRAE_chr1	RepeatMasker	Simple_repeat;Motif:(TTTA)n	1774305	1774390	30.4	+
	SRAE_chr1	RepeatMasker	Simple_repeat;Motif:(T)n	1775088	1775124	22	+
	SRAE_chr1	RepeatMasker	Simple_repeat;Motif:(CTAT)n	1775196	1775220	13.2	+
	SRAE_chr1	RepeatMasker	Simple_repeat;Motif:(AT)n	1775360	1775406	9.1	+
	SRAE_chr1	RepeatMasker	Simple_repeat;Motif:(TA)n	1775553	1775595	8.1	+
	SRAE_chr1	RepeatMasker	Simple_repeat;Motif:(TA)n	1776282	1776328	16.2	+
	SRAE_chr1	RepeatMasker	Low_complexity;Motif:A-rich	1776324	1776375	17.7	+
	SRAE_chr1	RepeatMasker	Simple_repeat;Motif:(TAT)n	1776397	1776508	25.6	+
	SRAE_chr1	RepeatMasker	Simple_repeat;Motif:(AC)n	1776583	1776606	8.8	+
	SRAE_chr1	RepeatMasker	Simple_repeat;Motif:(TA)n	1776625	1776674	23.9	+
	SRAE_chr1	RepeatMasker	Low_complexity;Motif:A-rich	1777201	1777234	20.1	+
	SRAE_chr1	RepeatMasker	Simple_repeat;Motif:(ATA)n	1777545	1777606	16.4	+
	SRAE_chr1	RepeatMasker	Simple_repeat;Motif:(TTA)n	1777650	1777744	22	+
	SRAE_chr1	RepeatMasker	Simple_repeat;Motif:(AT)n	1777970	1778002	16.9	+
	SRAE_chr1	RepeatMasker	Simple_repeat;Motif:(T)n	1778817	1778868	22.3	+
	SRAE_chr1	RepeatMasker	Simple_repeat;Motif:(AT)n	1779238	1779261	8.9	+
	SRAE_chr1	RepeatMasker	Simple_repeat;Motif:(TTAT)n	1780090	1780232	24.6	+
	SRAE_chr1	RepeatMasker	Low_complexity;Motif:A-rich	1780309	1780341	17	+
	SRAE_chr1	RepeatMasker	Simple_repeat;Motif:(T)n	1780823	1780855	20.8	+
	SRAE_chr1	RepeatMasker	Simple_repeat;Motif:(AT)n	1780994	1781116	24.6	+
	SRAE_chr1	RepeatMasker	Simple_repeat;Motif:(TT)n	1781399	1781452	31.8	+
	SRAE_chr1	RepeatMasker	Simple_repeat;Motif:(TAA)n	1781494	1781558	26.5	+
	SRAE_chr1	RepeatMasker	Simple_repeat;Motif:(ATT)n	1781883	1781933	25.2	+
	SRAE_chr1	RepeatMasker	Simple_repeat;Motif:(AT)n	1782569	1782629	12.2	+
	SRAE_chr1	RepeatMasker	Simple_repeat;Motif:(AATT)n	1782738	1782796	19.9	+
	SRAE_chr1	RepeatMasker	Simple_repeat;Motif:(A)n	1783049	1783072	8.9	+
	SRAE_chr1	RepeatMasker	Simple_repeat;Motif:(ATATATA)n	1783969	1784005	13.3	+
	SRAE_chr1	RepeatMasker	Simple_repeat;Motif:(TA)n	1785429	1785522	19.5	+
	SRAE_chr1	RepeatMasker	Simple_repeat;Motif:(T)n	1785803	1785839	18.4	+
	SRAE_chr1	RepeatMasker	Simple_repeat;Motif:(TGA)n	1787407	1787425	0	+
	SRAE_chr1	RepeatMasker	Simple_repeat;Motif:(GCA)n	1788054	1788112	29.6	+
	SRAE_chr1	RepeatMasker	Simple_repeat;Motif:(ATATTA)n	1788388	1788435	21.8	+
	SRAE_chr1	RepeatMasker	Simple_repeat;Motif:(AAC)n	1788590	1788622	13.2	+
	SRAE_chr1	RepeatMasker	Low_complexity;Motif:A-rich	1788776	1788863	24.1	+
	SRAE_chr1	RepeatMasker	Simple_repeat;Motif:(AT)n	1789239	1789270	3.2	+
	SRAE_chr1	RepeatMasker	Simple_repeat;Motif:(AAG)n	1789312	1789336	8.5	+
	SRAE_chr1	RepeatMasker	Simple_repeat;Motif:(T)n	1789433	1789454	9.8	+
	SRAE_chr1	RepeatMasker	Simple_repeat;Motif:(T)n	1790200	1790227	16.8	+
	SRAE_chr1	RepeatMasker	Simple_repeat;Motif:(TTA)n	1790430	1790487	26.4	+
	SRAE_chr1	RepeatMasker	Low_complexity;Motif:GA-rich	1790938	1790989	30.8	+
	SRAE_chr1	RepeatMasker	Simple_repeat;Motif:(TAA)n	1791671	1791710	17.7	+
	SRAE_chr1	RepeatMasker	Simple_repeat;Motif:(TTAT)n	1791718	1791797	23.8	+
	SRAE_chr1	RepeatMasker	Simple_repeat;Motif:(TA)n	1791798	1791840	2.4	+
	SRAE_chr1	RepeatMasker	Simple_repeat;Motif:(TTAT)n	1791841	1791866	23.8	+
	SRAE_chr1	RepeatMasker	Low_complexity;Motif:A-rich	1791893	1791962	22	+
	SRAE_chr1	RepeatMasker	Simple_repeat;Motif:(TATT)n	1792070	1792120	24.8	+
	SRAE_chr1	RepeatMasker	Simple_repeat;Motif:(AT)n	1792293	1792326	6.2	+
	SRAE_chr1	RepeatMasker	Simple_repeat;Motif:(AAT)n	1792385	1792433	18.8	+
	SRAE_chr1	RepeatMasker	Simple_repeat;Motif:(TA)n	1792684	1792764	16.5	+
	SRAE_chr1	RepeatMasker	Simple_repeat;Motif:(TTAATA)n	1792837	1792872	22.7	+
	SRAE_chr1	RepeatMasker	Simple_repeat;Motif:(ATA)n	1793195	1793261	18.5	+
	SRAE_chr1	RepeatMasker	Low_complexity;Motif:A-rich	1795661	1795692	17.6	+
	SRAE_chr1	RepeatMasker	Simple_repeat;Motif:(TTAA)n	1800452	1800492	14	+
	SRAE_chr1	RepeatMasker	Simple_repeat;Motif:(TCATTT)n	1800746	1800802	21.8	+
	SRAE_chr1	RepeatMasker	Simple_repeat;Motif:(TTCTTTT)n	1801051	1801097	17.5	+
	SRAE_chr1	RepeatMasker	Low_complexity;Motif:A-rich	1801131	1801168	12.9	+
	SRAE_chr1	RepeatMasker	Low_complexity;Motif:A-rich	1801617	1801695	24.3	+
	SRAE_chr1	RepeatMasker	Simple_repeat;Motif:(TA)n	1802567	1802623	21	+
	SRAE_chr1	RepeatMasker	Simple_repeat;Motif:(T)n	1803645	1803671	16.8	+
	SRAE_chr1	RepeatMasker	Simple_repeat;Motif:(TTTTA)n	1803871	1803901	15.4	+
	SRAE_chr1	RepeatMasker	Low_complexity;Motif:A-rich	1805177	1805247	17.1	+
	SRAE_chr1	RepeatMasker	Simple_repeat;Motif:(ATTA)n	1806341	1806396	18.2	+
	SRAE_chr1	RepeatMasker	Simple_repeat;Motif:(TA)n	1806483	1806508	4.3	+
	SRAE_chr1	RepeatMasker	Simple_repeat;Motif:(ATATTAA)n	1808266	1808300	9.7	+
	SRAE_chr1	RepeatMasker	Unknown;Motif:rnd-4_family-90	1808728	1808947	21.6	+
	SRAE_chr1	RepeatMasker	Low_complexity;Motif:A-rich	1812278	1812325	21.9	+
	SRAE_chr1	RepeatMasker	Simple_repeat;Motif:(AT)n	1815533	1815597	27.7	+
	SRAE_chr1	RepeatMasker	Simple_repeat;Motif:(AATG)n	1815772	1815792	4.9	+
	SRAE_chr1	RepeatMasker	Simple_repeat;Motif:(AT)n	1815832	1815859	0	+
	SRAE_chr1	RepeatMasker	Simple_repeat;Motif:(T)n	1817685	1817716	22.1	+
	SRAE_chr1	RepeatMasker	Simple_repeat;Motif:(TTATTTA)n	1817717	1817728	15.5	+
	SRAE_chr1	RepeatMasker	Simple_repeat;Motif:(ATAA)n	1818416	1818457	19.2	+
	SRAE_chr1	RepeatMasker	Simple_repeat;Motif:(AT)n	1821716	1821745	14.7	+
	SRAE_chr1	RepeatMasker	Simple_repeat;Motif:(ATA)n	1822523	1822557	23.5	+
	SRAE_chr1	RepeatMasker	Simple_repeat;Motif:(TTTA)n	1823543	1823593	20.1	+
	SRAE_chr1	RepeatMasker	Simple_repeat;Motif:(TTAT)n	1824833	1824911	26.6	+
	SRAE_chr1	RepeatMasker	Simple_repeat;Motif:(TTTTAT)n	1825235	1825287	22.7	+
	SRAE_chr1	RepeatMasker	Simple_repeat;Motif:(AATAA)n	1825677	1825707	10.4	+
	SRAE_chr1	RepeatMasker	Simple_repeat;Motif:(ACA)n	1829021	1829043	9.3	+
	SRAE_chr1	RepeatMasker	Unknown;Motif:rnd-4_family-276	1829515	1829611	14.2	-
	SRAE_chr1	RepeatMasker	Unknown;Motif:rnd-1_family-0	1830609	1830937	27.7	-
	SRAE_chr1	RepeatMasker	Simple_repeat;Motif:(AAGTAA)n	1831117	1831149	7.2	+
	SRAE_chr1	RepeatMasker	Unknown;Motif:rnd-1_family-0	1831178	1832879	9.4	+
	SRAE_chr1	RepeatMasker	Unknown;Motif:rnd-4_family-403	1832926	1833044	17.8	+
	SRAE_chr1	RepeatMasker	Simple_repeat;Motif:(TTAGTAA)n	1835554	1835589	15.4	+
	SRAE_chr1	RepeatMasker	Simple_repeat;Motif:(TTATAA)n	1836993	1837034	19	+
	SRAE_chr1	RepeatMasker	Simple_repeat;Motif:(AT)n	1839335	1839373	20.5	+
	SRAE_chr1	RepeatMasker	Simple_repeat;Motif:(TTTAA)n	1839685	1839730	17.9	+
	SRAE_chr1	RepeatMasker	Simple_repeat;Motif:(TA)n	1840095	1840128	10	+
	SRAE_chr1	RepeatMasker	Simple_repeat;Motif:(AT)n	1844742	1844769	23.9	+
	SRAE_chr1	RepeatMasker	Simple_repeat;Motif:(ATATTTT)n	1844770	1844828	24.7	+
	SRAE_chr1	RepeatMasker	Simple_repeat;Motif:(TAAT)n	1844844	1844895	25	+
	SRAE_chr1	RepeatMasker	Simple_repeat;Motif:(TAT)n	1845273	1845317	24.5	+
	SRAE_chr1	RepeatMasker	Simple_repeat;Motif:(AT)n	1846445	1846493	19.2	+
	SRAE_chr1	RepeatMasker	Simple_repeat;Motif:(AT)n	1846922	1846980	13.4	+
	SRAE_chr1	RepeatMasker	Simple_repeat;Motif:(AATAATA)n	1848184	1848252	22.8	+
	SRAE_chr1	RepeatMasker	Low_complexity;Motif:GA-rich	1848334	1848376	27.9	+
	SRAE_chr1	RepeatMasker	Simple_repeat;Motif:(AT)n	1848772	1848838	17	+
	SRAE_chr1	RepeatMasker	Simple_repeat;Motif:(AATATA)n	1849312	1849351	17.7	+
	SRAE_chr1	RepeatMasker	Simple_repeat;Motif:(AATTTT)n	1850284	1850291	23	+
	SRAE_chr1	RepeatMasker	Simple_repeat;Motif:(TTTTATT)n	1850292	1850350	23.4	+
	SRAE_chr1	RepeatMasker	Simple_repeat;Motif:(AATTTT)n	1850351	1850375	23	+
	SRAE_chr1	RepeatMasker	Simple_repeat;Motif:(ATTTT)n	1850475	1850579	23.2	+
	SRAE_chr1	RepeatMasker	Simple_repeat;Motif:(ATTT)n	1851422	1851448	16.8	+
	SRAE_chr1	RepeatMasker	Simple_repeat;Motif:(ATATAA)n	1852250	1852303	20.5	+
	SRAE_chr1	RepeatMasker	Simple_repeat;Motif:(TTTTATG)n	1853088	1853134	11	+
	SRAE_chr1	RepeatMasker	Simple_repeat;Motif:(TTAATAA)n	1853825	1853877	26.9	+
	SRAE_chr1	RepeatMasker	Simple_repeat;Motif:(ATAA)n	1854314	1854342	8.5	+
	SRAE_chr1	RepeatMasker	Low_complexity;Motif:A-rich	1854409	1854455	20.2	+
	SRAE_chr1	RepeatMasker	Simple_repeat;Motif:(TGG)n	1855250	1855273	8.9	+
	SRAE_chr1	RepeatMasker	Simple_repeat;Motif:(ATA)n	1856113	1856175	19.8	+
	SRAE_chr1	RepeatMasker	Simple_repeat;Motif:(AATTTT)n	1856298	1856378	27.2	+
	SRAE_chr1	RepeatMasker	Simple_repeat;Motif:(ATT)n	1856809	1856859	19.3	+
	SRAE_chr1	RepeatMasker	Simple_repeat;Motif:(AATAA)n	1857814	1857876	23.4	+
	SRAE_chr1	RepeatMasker	Simple_repeat;Motif:(TTATTAA)n	1857966	1858037	18.7	+
	SRAE_chr1	RepeatMasker	Simple_repeat;Motif:(ATC)n	1858886	1858931	15.7	+
	SRAE_chr1	RepeatMasker	Simple_repeat;Motif:(CTTTT)n	1858966	1859017	12.2	+
	SRAE_chr1	RepeatMasker	Low_complexity;Motif:A-rich	1862708	1862775	22.9	+
	SRAE_chr1	RepeatMasker	Simple_repeat;Motif:(TTA)n	1863728	1863770	23.1	+
	SRAE_chr1	RepeatMasker	Simple_repeat;Motif:(TTA)n	1864466	1864510	15.4	+
	SRAE_chr1	RepeatMasker	Simple_repeat;Motif:(AT)n	1864646	1864668	9.6	+
	SRAE_chr1	RepeatMasker	Simple_repeat;Motif:(TTAT)n	1864866	1864905	17.7	+
	SRAE_chr1	RepeatMasker	Simple_repeat;Motif:(AAC)n	1866741	1866772	22.1	+
	SRAE_chr1	RepeatMasker	Simple_repeat;Motif:(ATT)n	1867447	1867501	23.3	+
	SRAE_chr1	RepeatMasker	Simple_repeat;Motif:(AT)n	1867834	1867892	19.9	+
	SRAE_chr1	RepeatMasker	Low_complexity;Motif:A-rich	1869155	1869205	22.5	+
	SRAE_chr1	RepeatMasker	Unknown;Motif:rnd-1_family-0	1869455	1870926	23.8	-
	SRAE_chr1	RepeatMasker	Simple_repeat;Motif:(TA)n	1872266	1872312	20.2	+
	SRAE_chr1	RepeatMasker	Unknown;Motif:rnd-4_family-276	1873730	1873837	24.8	+
	SRAE_chr1	RepeatMasker	Simple_repeat;Motif:(AT)n	1874015	1874060	22.7	+
	SRAE_chr1	RepeatMasker	Simple_repeat;Motif:(ATCATTT)n	1875088	1875132	16.2	+
	SRAE_chr1	RepeatMasker	Simple_repeat;Motif:(T)n	1875841	1875864	13.9	+
	SRAE_chr1	RepeatMasker	Simple_repeat;Motif:(AT)n	1877590	1877635	9.8	+
	SRAE_chr1	RepeatMasker	Simple_repeat;Motif:(TTAT)n	1877920	1877962	22.5	+
	SRAE_chr1	RepeatMasker	Simple_repeat;Motif:(AT)n	1878000	1878035	0	+
	SRAE_chr1	RepeatMasker	Simple_repeat;Motif:(ATT)n	1878144	1878219	19.5	+
	SRAE_chr1	RepeatMasker	Low_complexity;Motif:A-rich	1879555	1879591	22.4	+
	SRAE_chr1	RepeatMasker	Simple_repeat;Motif:(ATAT)n	1880162	1880209	23.1	+
	SRAE_chr1	RepeatMasker	Simple_repeat;Motif:(T)n	1880555	1880593	17.3	+
	SRAE_chr1	RepeatMasker	Low_complexity;Motif:A-rich	1880700	1880739	12.8	+
	SRAE_chr1	RepeatMasker	Simple_repeat;Motif:(T)n	1881324	1881360	11.7	+
	SRAE_chr1	RepeatMasker	Simple_repeat;Motif:(T)n	1881694	1881715	4.8	+
	SRAE_chr1	RepeatMasker	Simple_repeat;Motif:(ATAA)n	1881726	1881813	29.3	+
	SRAE_chr1	RepeatMasker	Simple_repeat;Motif:(TA)n	1882047	1882069	4.5	+
	SRAE_chr1	RepeatMasker	Simple_repeat;Motif:(TTTAT)n	1883733	1883769	14.9	+
	SRAE_chr1	RepeatMasker	Simple_repeat;Motif:(TTA)n	1884177	1884230	25.5	+
	SRAE_chr1	RepeatMasker	Simple_repeat;Motif:(TA)n	1885256	1885289	3	+
	SRAE_chr1	RepeatMasker	Simple_repeat;Motif:(T)n	1885316	1885345	19.2	+
	SRAE_chr1	RepeatMasker	Simple_repeat;Motif:(TAA)n	1885468	1885500	3.1	+
	SRAE_chr1	RepeatMasker	Simple_repeat;Motif:(ATT)n	1886282	1886298	0	+
	SRAE_chr1	RepeatMasker	Low_complexity;Motif:A-rich	1887779	1887818	12.7	+
	SRAE_chr1	RepeatMasker	Simple_repeat;Motif:(CAACTA)n	1888718	1888761	30.7	+
	SRAE_chr1	RepeatMasker	Simple_repeat;Motif:(TATTT)n	1888826	1888865	21.1	+
	SRAE_chr1	RepeatMasker	Simple_repeat;Motif:(TAATTT)n	1888948	1889032	22.9	+
	SRAE_chr1	RepeatMasker	Simple_repeat;Motif:(TTTCT)n	1889143	1889193	10.4	+
	SRAE_chr1	RepeatMasker	Low_complexity;Motif:A-rich	1890647	1890682	18.9	+
	SRAE_chr1	RepeatMasker	Low_complexity;Motif:A-rich	1891839	1891906	25.8	+
	SRAE_chr1	RepeatMasker	Low_complexity;Motif:A-rich	1892228	1892361	23.4	+
	SRAE_chr1	RepeatMasker	Simple_repeat;Motif:(TGT)n	1892701	1892752	24.9	+
	SRAE_chr1	RepeatMasker	Simple_repeat;Motif:(TTTATA)n	1894198	1894253	30.5	+
	SRAE_chr1	RepeatMasker	Simple_repeat;Motif:(TTATAG)n	1895252	1895290	5.9	+
	SRAE_chr1	RepeatMasker	Simple_repeat;Motif:(ATAA)n	1898452	1898496	21.3	+
	SRAE_chr1	RepeatMasker	Low_complexity;Motif:A-rich	1899080	1899209	30.2	+
	SRAE_chr1	RepeatMasker	Simple_repeat;Motif:(AATA)n	1899167	1899214	16.9	+
	SRAE_chr1	RepeatMasker	Low_complexity;Motif:A-rich	1899718	1899780	28.6	+
	SRAE_chr1	RepeatMasker	Low_complexity;Motif:GA-rich	1901163	1901228	32.7	+
	SRAE_chr1	RepeatMasker	Low_complexity;Motif:A-rich	1902196	1902226	18.5	+
	SRAE_chr1	RepeatMasker	Simple_repeat;Motif:(ATACA)n	1904510	1904575	25.8	+
	SRAE_chr1	RepeatMasker	Simple_repeat;Motif:(T)n	1905593	1905623	18.5	+
	SRAE_chr1	RepeatMasker	Simple_repeat;Motif:(TTTAA)n	1909612	1909659	30.7	+
	SRAE_chr1	RepeatMasker	Low_complexity;Motif:A-rich	1910157	1910204	14.9	+
	SRAE_chr1	RepeatMasker	Low_complexity;Motif:A-rich	1910280	1910329	10.2	+
	SRAE_chr1	RepeatMasker	Simple_repeat;Motif:(TCATTA)n	1910555	1910603	12.5	+
	SRAE_chr1	RepeatMasker	Low_complexity;Motif:A-rich	1910726	1910785	29	+
	SRAE_chr1	RepeatMasker	Simple_repeat;Motif:(AATTTTT)n	1911178	1911225	18.8	+
	SRAE_chr1	RepeatMasker	Simple_repeat;Motif:(TAATTAA)n	1911794	1911862	22.3	+
	SRAE_chr1	RepeatMasker	Simple_repeat;Motif:(AATAT)n	1913090	1913131	18.9	+
	SRAE_chr1	RepeatMasker	Simple_repeat;Motif:(TATTT)n	1913295	1913358	24.5	+
	SRAE_chr1	RepeatMasker	Simple_repeat;Motif:(AATTA)n	1915301	1915393	27.2	+
	SRAE_chr1	RepeatMasker	Simple_repeat;Motif:(TTTTA)n	1917941	1918005	33.4	+
	SRAE_chr1	LTR_retriever	LTR/Gypsy;Motif_nonintact;Proteins_Solo;ID=LTR_homo_166;Name=SRAE_chrX_scaffold6:118090..118276_LTR;Classification=LTR/Gypsy;Sequence_ontology=SO:0002265;Identity=0.868;Method=homology	277	-	.	Gypsy_LTR_retrotransposon
	SRAE_chr1	RepeatMasker	Simple_repeat;Motif:(AATAAC)n	1919415	1919460	19.8	+
	SRAE_chr1	RepeatMasker	Simple_repeat;Motif:(TTTTTTA)n	1920344	1920386	21.4	+
	SRAE_chr1	RepeatMasker	Simple_repeat;Motif:(TATTT)n	1920990	1921020	14.4	+
	SRAE_chr1	RepeatMasker	Simple_repeat;Motif:(TAA)n	1921220	1921238	5.5	+
	SRAE_chr1	RepeatMasker	Simple_repeat;Motif:(CCAACA)n	1921722	1921766	20.3	+
	SRAE_chr1	RepeatMasker	Simple_repeat;Motif:(TTATAATT)n	1921839	1921912	15.8	+
	SRAE_chr1	RepeatMasker	Low_complexity;Motif:A-rich	1922167	1922204	18.8	+
	SRAE_chr1	RepeatMasker	Simple_repeat;Motif:(ATT)n	1923019	1923064	7.6	+
	SRAE_chr1	RepeatMasker	Simple_repeat;Motif:(TTTTA)n	1924143	1924200	22.1	+
	SRAE_chr1	RepeatMasker	Simple_repeat;Motif:(TATTT)n	1924781	1924808	12.6	+
	SRAE_chr1	RepeatMasker	Low_complexity;Motif:A-rich	1925027	1925069	19.7	+
	SRAE_chr1	RepeatMasker	Simple_repeat;Motif:(TA)n	1925481	1925533	15.7	+
	SRAE_chr1	RepeatMasker	Simple_repeat;Motif:(AATTTT)n	1926026	1926083	26.2	+
	SRAE_chr1	RepeatMasker	Low_complexity;Motif:A-rich	1926257	1926300	15.1	+
	SRAE_chr1	RepeatMasker	Simple_repeat;Motif:(A)n	1927166	1927190	8.5	+
	SRAE_chr1	RepeatMasker	Simple_repeat;Motif:(AATAAT)n	1927349	1927400	23.2	+
	SRAE_chr1	RepeatMasker	Unknown;Motif:rnd-4_family-276	1929124	1929664	19.5	-
	SRAE_chr1	RepeatMasker	Unknown;Motif:rnd-3_family-18	1929687	1929974	16.4	-
	SRAE_chr1	RepeatMasker	Simple_repeat;Motif:(AT)n	1930392	1930429	2.7	+
	SRAE_chr1	RepeatMasker	Simple_repeat;Motif:(ATAA)n	1931088	1931140	15.5	+
	SRAE_chr1	RepeatMasker	Simple_repeat;Motif:(TTA)n	1931547	1931604	26.2	+
	SRAE_chr1	RepeatMasker	Low_complexity;Motif:A-rich	1932442	1932468	16.6	+
	SRAE_chr1	RepeatMasker	Low_complexity;Motif:A-rich	1933191	1933222	13.7	+
	SRAE_chr1	RepeatMasker	Unknown;Motif:rnd-4_family-5	1933501	1934479	9.9	-
	SRAE_chr1	RepeatMasker	Simple_repeat;Motif:(TTTTC)n	1934923	1934980	29.3	+
	SRAE_chr1	RepeatMasker	Low_complexity;Motif:A-rich	1935679	1935712	20.2	+
	SRAE_chr1	RepeatMasker	Simple_repeat;Motif:(TA)n	1936671	1936728	20.6	+
	SRAE_chr1	RepeatMasker	Low_complexity;Motif:A-rich	1936702	1936762	20.8	+
	SRAE_chr1	RepeatMasker	Simple_repeat;Motif:(AATAT)n	1936875	1936892	24.6	+
	SRAE_chr1	RepeatMasker	Simple_repeat;Motif:(ATATTGT)n	1936893	1936953	16.8	+
	SRAE_chr1	RepeatMasker	Unknown;Motif:rnd-4_family-276	1939667	1941046	19.5	+
	SRAE_chr1	RepeatMasker	Simple_repeat;Motif:(ATTT)n	1941234	1941343	26.9	+
	SRAE_chr1	RepeatMasker	Simple_repeat;Motif:(AT)n	1941614	1941661	27.5	+
	SRAE_chr1	RepeatMasker	Low_complexity;Motif:A-rich	1941939	1941981	17.1	+
	SRAE_chr1	RepeatMasker	Simple_repeat;Motif:(TA)n	1944168	1944198	11.2	+
	SRAE_chr1	RepeatMasker	Simple_repeat;Motif:(TTTAA)n	1945156	1945230	19.8	+
	SRAE_chr1	RepeatMasker	Simple_repeat;Motif:(AATTATT)n	1949319	1949374	24.1	+
	SRAE_chr1	RepeatMasker	Simple_repeat;Motif:(ATC)n	1950748	1950793	23.8	+
	SRAE_chr1	RepeatMasker	Simple_repeat;Motif:(AT)n	1952567	1952591	0	+
	SRAE_chr1	RepeatMasker	Simple_repeat;Motif:(ATA)n	1952896	1952967	20.1	+
	SRAE_chr1	RepeatMasker	Simple_repeat;Motif:(TA)n	1953064	1953089	0	+
	SRAE_chr1	RepeatMasker	Low_complexity;Motif:A-rich	1953325	1953377	18.4	+
	SRAE_chr1	RepeatMasker	Simple_repeat;Motif:(TA)n	1953487	1953535	23.9	+
	SRAE_chr1	RepeatMasker	Simple_repeat;Motif:(ATT)n	1954340	1954379	21.1	+
	SRAE_chr1	RepeatMasker	Simple_repeat;Motif:(AT)n	1954915	1954953	11	+
	SRAE_chr1	RepeatMasker	Simple_repeat;Motif:(AT)n	1955381	1955418	18.9	+
	SRAE_chr1	RepeatMasker	Low_complexity;Motif:A-rich	1955929	1955971	10	+
	SRAE_chr1	RepeatMasker	Simple_repeat;Motif:(AT)n	1956303	1956396	24.2	+
	SRAE_chr1	RepeatMasker	Low_complexity;Motif:A-rich	1957818	1957889	24	+
	SRAE_chr1	RepeatMasker	Simple_repeat;Motif:(AT)n	1957922	1957946	0	+
	SRAE_chr1	RepeatMasker	Simple_repeat;Motif:(T)n	1958960	1958984	8.5	+
	SRAE_chr1	RepeatMasker	Simple_repeat;Motif:(AATTTGT)n	1959667	1959744	27.3	+
	SRAE_chr1	RepeatMasker	Simple_repeat;Motif:(AT)n	1959826	1959844	0	+
	SRAE_chr1	RepeatMasker	Simple_repeat;Motif:(TCATTA)n	1960237	1960270	13	+
	SRAE_chr1	RepeatMasker	Simple_repeat;Motif:(ATAT)n	1960289	1960334	19.9	+
	SRAE_chr1	RepeatMasker	Simple_repeat;Motif:(AT)n	1960451	1960522	33.5	+
	SRAE_chr1	RepeatMasker	Simple_repeat;Motif:(ATAA)n	1960765	1960799	10.4	+
	SRAE_chr1	RepeatMasker	Simple_repeat;Motif:(AT)n	1960812	1960836	0	+
	SRAE_chr1	RepeatMasker	Simple_repeat;Motif:(AAT)n	1961156	1961178	0	+
	SRAE_chr1	RepeatMasker	Simple_repeat;Motif:(TA)n	1961713	1961737	0	+
	SRAE_chr1	RepeatMasker	Simple_repeat;Motif:(ATA)n	1961756	1961798	19.4	+
	SRAE_chr1	RepeatMasker	Simple_repeat;Motif:(ATATA)n	1961799	1961835	23.4	+
	SRAE_chr1	RepeatMasker	Simple_repeat;Motif:(AT)n	1963021	1963050	0	+
	SRAE_chr1	RepeatMasker	Simple_repeat;Motif:(A)n	1963482	1963507	12.7	+
	SRAE_chr1	RepeatMasker	Low_complexity;Motif:A-rich	1963707	1963753	20.7	+
	SRAE_chr1	RepeatMasker	Simple_repeat;Motif:(ATG)n	1963894	1963915	0	+
	SRAE_chr1	RepeatMasker	Simple_repeat;Motif:(AT)n	1963979	1964007	7.2	+
	SRAE_chr1	RepeatMasker	Simple_repeat;Motif:(AT)n	1965483	1965509	16.6	+
	SRAE_chr1	RepeatMasker	Simple_repeat;Motif:(AT)n	1965625	1965660	8.8	+
	SRAE_chr1	RepeatMasker	Simple_repeat;Motif:(AT)n	1966019	1966050	0	+
	SRAE_chr1	RepeatMasker	Low_complexity;Motif:A-rich	1966750	1966782	20.8	+
	SRAE_chr1	RepeatMasker	Simple_repeat;Motif:(ATATAA)n	1966783	1966818	28.8	+
	SRAE_chr1	RepeatMasker	Low_complexity;Motif:A-rich	1967476	1967522	25	+
	SRAE_chr1	RepeatMasker	Simple_repeat;Motif:(T)n	1968753	1968773	5	+
	SRAE_chr1	RepeatMasker	Low_complexity;Motif:A-rich	1969209	1969261	13.3	+
	SRAE_chr1	RepeatMasker	Simple_repeat;Motif:(TATAA)n	1969482	1969526	21.5	+
	SRAE_chr1	RepeatMasker	Simple_repeat;Motif:(ATA)n	1969673	1969728	15.9	+
	SRAE_chr1	RepeatMasker	Simple_repeat;Motif:(TTA)n	1970105	1970175	25.2	+
	SRAE_chr1	RepeatMasker	Simple_repeat;Motif:(AT)n	1970458	1970499	16.7	+
	SRAE_chr1	RepeatMasker	Simple_repeat;Motif:(ATTTTAT)n	1970718	1970784	23.6	+
	SRAE_chr1	RepeatMasker	Simple_repeat;Motif:(TAAT)n	1971781	1971818	18.9	+
	SRAE_chr1	RepeatMasker	Simple_repeat;Motif:(ATTATTT)n	1973633	1973674	21.5	+
	SRAE_chr1	RepeatMasker	Simple_repeat;Motif:(T)n	1974500	1974524	13.2	+
	SRAE_chr1	RepeatMasker	Simple_repeat;Motif:(AT)n	1975568	1975609	19	+
	SRAE_chr1	RepeatMasker	Low_complexity;Motif:A-rich	1975925	1975961	18.4	+
	SRAE_chr1	RepeatMasker	Simple_repeat;Motif:(ATTT)n	1976369	1976430	28.9	+
	SRAE_chr1	RepeatMasker	Simple_repeat;Motif:(TCA)n	1983437	1983466	18.9	+
	SRAE_chr1	RepeatMasker	Simple_repeat;Motif:(TTTTAGT)n	1984900	1984958	26.3	+
	SRAE_chr1	RepeatMasker	Simple_repeat;Motif:(TAAAA)n	1986480	1986504	0	+
	SRAE_chr1	RepeatMasker	Simple_repeat;Motif:(AT)n	1989764	1989780	0	+
	SRAE_chr1	RepeatMasker	Simple_repeat;Motif:(AATA)n	1990705	1990746	15.8	+
	SRAE_chr1	RepeatMasker	Simple_repeat;Motif:(ATTTAT)n	1990865	1990907	13.3	+
	SRAE_chr1	RepeatMasker	Unknown;Motif:rnd-1_family-0	1992212	1994510	21.8	+
	SRAE_chr1	RepeatMasker	Simple_repeat;Motif:(TTTTTAA)n	1995481	1995530	30.1	+
	SRAE_chr1	RepeatMasker	Simple_repeat;Motif:(ATTTAAT)n	1996557	1996662	14.6	+
	SRAE_chr1	RepeatMasker	Simple_repeat;Motif:(TATTT)n	2000011	2000047	26.3	+
	SRAE_chr1	RepeatMasker	Simple_repeat;Motif:(TATTTAA)n	2003623	2003704	22.5	+
	SRAE_chr1	RepeatMasker	Unknown;Motif:rnd-4_family-276	2010034	2010230	14.2	+
	SRAE_chr1	RepeatMasker	Unknown;Motif:rnd-4_family-276	2010430	2010757	22.3	+
	SRAE_chr1	RepeatMasker	Simple_repeat;Motif:(TTATT)n	2013047	2013085	3.5	+
	SRAE_chr1	RepeatMasker	Simple_repeat;Motif:(AATATT)n	2013889	2013926	12.1	+
	SRAE_chr1	RepeatMasker	Simple_repeat;Motif:(ATTTAAT)n	2015711	2015762	22.5	+
	SRAE_chr1	RepeatMasker	Simple_repeat;Motif:(TAT)n	2015811	2015876	29	+
	SRAE_chr1	RepeatMasker	Simple_repeat;Motif:(AATAAT)n	2015973	2016025	27	+
	SRAE_chr1	RepeatMasker	Low_complexity;Motif:A-rich	2016107	2016166	21.1	+
	SRAE_chr1	RepeatMasker	Simple_repeat;Motif:(ATAA)n	2019595	2019621	3.8	+
	SRAE_chr1	RepeatMasker	Simple_repeat;Motif:(ATTTTT)n	2020034	2020075	22	+
	SRAE_chr1	RepeatMasker	Simple_repeat;Motif:(TA)n	2020067	2020134	26.7	+
	SRAE_chr1	RepeatMasker	Simple_repeat;Motif:(AT)n	2022827	2022859	0	+
	SRAE_chr1	RepeatMasker	Simple_repeat;Motif:(TTATA)n	2023125	2023136	16.6	+
	SRAE_chr1	RepeatMasker	Simple_repeat;Motif:(ATA)n	2023137	2023169	14.1	+
	SRAE_chr1	RepeatMasker	Simple_repeat;Motif:(TTATA)n	2023170	2023175	16.6	+
	SRAE_chr1	RepeatMasker	Simple_repeat;Motif:(GTTAAT)n	2023409	2023467	23.1	+
	SRAE_chr1	RepeatMasker	Simple_repeat;Motif:(AAT)n	2024833	2024856	0	+
	SRAE_chr1	RepeatMasker	Simple_repeat;Motif:(TAT)n	2025724	2025764	17.2	+
	SRAE_chr1	RepeatMasker	Simple_repeat;Motif:(ATTAA)n	2028332	2028375	12.8	+
	SRAE_chr1	RepeatMasker	Simple_repeat;Motif:(AAT)n	2028382	2028402	0	+
	SRAE_chr1	RepeatMasker	Simple_repeat;Motif:(TAT)n	2028479	2028509	7.3	+
	SRAE_chr1	RepeatMasker	Simple_repeat;Motif:(TTTA)n	2029935	2030020	23.7	+
	SRAE_chr1	RepeatMasker	Simple_repeat;Motif:(TGA)n	2030122	2030158	14.2	+
	SRAE_chr1	RepeatMasker	Low_complexity;Motif:A-rich	2030743	2030805	25	+
	SRAE_chr1	RepeatMasker	Simple_repeat;Motif:(A)n	2034168	2034193	12.5	+
	SRAE_chr1	RepeatMasker	Low_complexity;Motif:A-rich	2035405	2035455	21.9	+
	SRAE_chr1	RepeatMasker	Simple_repeat;Motif:(ATTATT)n	2035887	2035951	22.1	+
	SRAE_chr1	RepeatMasker	Low_complexity;Motif:A-rich	2037601	2037668	25.5	+
	SRAE_chr1	RepeatMasker	Simple_repeat;Motif:(TATTTG)n	2038302	2038348	28.6	+
	SRAE_chr1	RepeatMasker	Simple_repeat;Motif:(TAA)n	2039312	2039346	9.8	+
	SRAE_chr1	RepeatMasker	Simple_repeat;Motif:(GTA)n	2040278	2040298	0	+
	SRAE_chr1	RepeatMasker	Simple_repeat;Motif:(AAC)n	2041352	2041381	19.2	+
	SRAE_chr1	RepeatMasker	Low_complexity;Motif:A-rich	2042692	2042756	27.3	+
	SRAE_chr1	RepeatMasker	Low_complexity;Motif:A-rich	2044427	2044518	24.7	+
	SRAE_chr1	RepeatMasker	Unknown;Motif:rnd-4_family-344	2045240	2045346	28	-
	SRAE_chr1	RepeatMasker	Unknown;Motif:rnd-4_family-276	2045347	2045693	18.5	-
	SRAE_chr1	RepeatMasker	Unknown;Motif:rnd-1_family-95	2045827	2045959	25.4	-
	SRAE_chr1	RepeatMasker	Low_complexity;Motif:A-rich	2047043	2047104	22.5	+
	SRAE_chr1	RepeatMasker	Simple_repeat;Motif:(TA)n	2047459	2047493	9.1	+
	SRAE_chr1	RepeatMasker	Simple_repeat;Motif:(TA)n	2048192	2048242	10.6	+
	SRAE_chr1	RepeatMasker	Simple_repeat;Motif:(AT)n	2048417	2048439	0	+
	SRAE_chr1	RepeatMasker	Simple_repeat;Motif:(TATCA)n	2048567	2048594	7.7	+
	SRAE_chr1	RepeatMasker	Simple_repeat;Motif:(AT)n	2048734	2048767	6.2	+
	SRAE_chr1	RepeatMasker	Simple_repeat;Motif:(TAT)n	2048912	2048970	28.7	+
	SRAE_chr1	RepeatMasker	Simple_repeat;Motif:(ATA)n	2050122	2050175	24.8	+
	SRAE_chr1	RepeatMasker	Simple_repeat;Motif:(AT)n	2050319	2050371	27	+
	SRAE_chr1	RepeatMasker	Simple_repeat;Motif:(TA)n	2050423	2050460	2.7	+
	SRAE_chr1	RepeatMasker	Simple_repeat;Motif:(AT)n	2050729	2050762	6.1	+
	SRAE_chr1	RepeatMasker	Low_complexity;Motif:A-rich	2050799	2050825	16.6	+
	SRAE_chr1	RepeatMasker	Simple_repeat;Motif:(AT)n	2051007	2051086	21.3	+
	SRAE_chr1	RepeatMasker	Simple_repeat;Motif:(T)n	2051581	2051605	13.2	+
	SRAE_chr1	RepeatMasker	Low_complexity;Motif:A-rich	2052328	2052361	20.1	+
	SRAE_chr1	RepeatMasker	Low_complexity;Motif:A-rich	2053042	2053100	17.1	+
	SRAE_chr1	RepeatMasker	Simple_repeat;Motif:(ATTTTAC)n	2053165	2053207	24.6	+
	SRAE_chr1	RepeatMasker	Simple_repeat;Motif:(A)n	2054038	2054059	10	+
	SRAE_chr1	RepeatMasker	Simple_repeat;Motif:(TTTTCAT)n	2055238	2055283	25.1	+
	SRAE_chr1	RepeatMasker	Simple_repeat;Motif:(TTTAATA)n	2055603	2055644	22.2	+
	SRAE_chr1	RepeatMasker	Simple_repeat;Motif:(TTTTTA)n	2056600	2056647	28.9	+
	SRAE_chr1	RepeatMasker	Low_complexity;Motif:A-rich	2057238	2057295	18.8	+
	SRAE_chr1	RepeatMasker	Simple_repeat;Motif:(A)n	2058261	2058280	5.2	+
	SRAE_chr1	RepeatMasker	Simple_repeat;Motif:(AT)n	2059511	2059542	6.6	+
	SRAE_chr1	RepeatMasker	Simple_repeat;Motif:(TTATTT)n	2060252	2060282	11.1	+
	SRAE_chr1	RepeatMasker	Unknown;Motif:rnd-3_family-10	2061646	2061818	11.7	-
	SRAE_chr1	RepeatMasker	Unknown;Motif:rnd-1_family-6	2061822	2061970	17.8	+
	SRAE_chr1	RepeatMasker	Unknown;Motif:rnd-1_family-0	2061977	2063719	24.7	+
	SRAE_chr1	RepeatMasker	Unknown;Motif:rnd-1_family-6	2063732	2063771	10	+
	SRAE_chr1	RepeatMasker	Simple_repeat;Motif:(TAT)n	2065601	2065678	25.8	+
	SRAE_chr1	RepeatMasker	Simple_repeat;Motif:(ATT)n	2066568	2066602	15.9	+
	SRAE_chr1	RepeatMasker	Unknown;Motif:rnd-3_family-18	2069010	2069269	23.1	+
	SRAE_chr1	RepeatMasker	Unknown;Motif:rnd-1_family-0	2071319	2071517	30.1	+
	SRAE_chr1	RepeatMasker	Simple_repeat;Motif:(TATATT)n	2071991	2072039	22.3	+
	SRAE_chr1	RepeatMasker	Low_complexity;Motif:A-rich	2074741	2074767	16.5	+
	SRAE_chr1	RepeatMasker	Low_complexity;Motif:A-rich	2075514	2075588	25.8	+
	SRAE_chr1	RepeatMasker	Simple_repeat;Motif:(TTATATT)n	2077124	2077191	20.8	+
	SRAE_chr1	RepeatMasker	RC/Helitron;Motif:rnd-1_family-1	2079559	2079795	26.9	-
	SRAE_chr1	RepeatMasker	Low_complexity;Motif:A-rich	2081869	2081905	14.9	+
	SRAE_chr1	RepeatMasker	Simple_repeat;Motif:(ATAATAA)n	2084831	2084909	28.7	+
	SRAE_chr1	RepeatMasker	Simple_repeat;Motif:(TA)n	2084874	2084942	23.1	+
	SRAE_chr1	RepeatMasker	Simple_repeat;Motif:(ATTT)n	2089670	2089699	10.7	+
	SRAE_chr1	RepeatMasker	Low_complexity;Motif:A-rich	2089758	2089797	21.1	+
	SRAE_chr1	RepeatMasker	Simple_repeat;Motif:(ATTAAA)n	2095525	2095555	14.2	+
	SRAE_chr1	RepeatMasker	Low_complexity;Motif:A-rich	2099118	2099170	26.5	+
	SRAE_chr1	RepeatMasker	Unknown;Motif:rnd-1_family-19	2099541	2099737	18.8	-
	SRAE_chr1	RepeatMasker	Unknown;Motif:rnd-1_family-19	2099741	2100104	16.9	-
	SRAE_chr1	RepeatMasker	Low_complexity;Motif:A-rich	2100108	2100147	15.3	+
	SRAE_chr1	RepeatMasker	Unknown;Motif:rnd-1_family-0	2100192	2101845	24.8	-
	SRAE_chr1	RepeatMasker	Simple_repeat;Motif:(T)n	2101993	2102025	20.8	+
	SRAE_chr1	RepeatMasker	Simple_repeat;Motif:(ATA)n	2103935	2103985	17.4	+
	SRAE_chr1	RepeatMasker	Simple_repeat;Motif:(TAT)n	2104461	2104525	13.3	+
	SRAE_chr1	RepeatMasker	Simple_repeat;Motif:(TAT)n	2104715	2104768	27.7	+
	SRAE_chr1	RepeatMasker	Low_complexity;Motif:A-rich	2104995	2105065	22.2	+
	SRAE_chr1	RepeatMasker	Simple_repeat;Motif:(TA)n	2105335	2105364	3.5	+
	SRAE_chr1	RepeatMasker	Low_complexity;Motif:A-rich	2105499	2105532	17.5	+
	SRAE_chr1	RepeatMasker	Simple_repeat;Motif:(TTA)n	2105902	2105952	17.6	+
	SRAE_chr1	RepeatMasker	Simple_repeat;Motif:(TATTA)n	2107082	2107115	13.6	+
	SRAE_chr1	RepeatMasker	Simple_repeat;Motif:(TTCTT)n	2110084	2110122	7.5	+
	SRAE_chr1	RepeatMasker	Simple_repeat;Motif:(TGAACAAT)n	2110798	2110839	11.9	+
	SRAE_chr1	RepeatMasker	Simple_repeat;Motif:(AAGATA)n	2111053	2111084	21.7	+
	SRAE_chr1	RepeatMasker	Low_complexity;Motif:A-rich	2111526	2111553	15.9	+
	SRAE_chr1	RepeatMasker	Simple_repeat;Motif:(A)n	2112037	2112060	13.9	+
	SRAE_chr1	RepeatMasker	Simple_repeat;Motif:(TATTTT)n	2115603	2115647	29.6	+
	SRAE_chr1	RepeatMasker	Simple_repeat;Motif:(TCTTTC)n	2116981	2117038	27.7	+
	SRAE_chr1	RepeatMasker	Simple_repeat;Motif:(TTTA)n	2117703	2117771	24.6	+
	SRAE_chr1	RepeatMasker	Simple_repeat;Motif:(TA)n	2118770	2118791	0	+
	SRAE_chr1	RepeatMasker	Simple_repeat;Motif:(AT)n	2119236	2119284	11	+
	SRAE_chr1	RepeatMasker	Low_complexity;Motif:A-rich	2121160	2121201	25.3	+
	SRAE_chr1	RepeatMasker	Simple_repeat;Motif:(TATAATA)n	2122010	2122066	18.4	+
	SRAE_chr1	RepeatMasker	Low_complexity;Motif:A-rich	2122802	2122859	18.9	+
	SRAE_chr1	RepeatMasker	Simple_repeat;Motif:(AT)n	2124012	2124054	21.9	+
	SRAE_chr1	RepeatMasker	Simple_repeat;Motif:(TAA)n	2124143	2124260	21.6	+
	SRAE_chr1	RepeatMasker	Simple_repeat;Motif:(ATA)n	2126350	2126383	9.4	+
	SRAE_chr1	RepeatMasker	Low_complexity;Motif:A-rich	2126685	2126720	13.6	+
	SRAE_chr1	RepeatMasker	Simple_repeat;Motif:(ATT)n	2127350	2127426	21.1	+
	SRAE_chr1	RepeatMasker	Simple_repeat;Motif:(TTTTTAA)n	2128195	2128240	19.7	+
	SRAE_chr1	RepeatMasker	Simple_repeat;Motif:(TAATTAT)n	2130432	2130476	17.1	+
	SRAE_chr1	RepeatMasker	Simple_repeat;Motif:(GTTT)n	2130549	2130579	18.2	+
	SRAE_chr1	RepeatMasker	Low_complexity;Motif:A-rich	2132862	2132889	11.7	+
	SRAE_chr1	RepeatMasker	Simple_repeat;Motif:(A)n	2134898	2134921	13.7	+
	SRAE_chr1	RepeatMasker	Simple_repeat;Motif:(TAT)n	2137511	2137578	20.8	+
	SRAE_chr1	RepeatMasker	Simple_repeat;Motif:(AT)n	2140706	2140790	20.2	+
	SRAE_chr1	RepeatMasker	Simple_repeat;Motif:(TA)n	2141621	2141692	20	+
	SRAE_chr1	RepeatMasker	Simple_repeat;Motif:(TATTTA)n	2141858	2141887	22.3	+
	SRAE_chr1	RepeatMasker	Simple_repeat;Motif:(TTTTA)n	2141888	2141944	12	+
	SRAE_chr1	RepeatMasker	Simple_repeat;Motif:(TATTTA)n	2141945	2141961	22.3	+
	SRAE_chr1	RepeatMasker	Simple_repeat;Motif:(TAA)n	2142264	2142306	10.4	+
	SRAE_chr1	RepeatMasker	Unknown;Motif:rnd-4_family-90	2145311	2145359	14.3	+
	SRAE_chr1	RepeatMasker	Unknown;Motif:rnd-4_family-90	2145456	2145610	24.8	+
	SRAE_chr1	RepeatMasker	Simple_repeat;Motif:(ATA)n	2147045	2147091	21.4	+
	SRAE_chr1	RepeatMasker	Simple_repeat;Motif:(TTAT)n	2147085	2147131	16.2	+
	SRAE_chr1	RepeatMasker	Simple_repeat;Motif:(ACA)n	2149310	2149379	20.1	+
	SRAE_chr1	RepeatMasker	Simple_repeat;Motif:(TCAAGT)n	2149346	2149414	25.2	+
	SRAE_chr1	RepeatMasker	Simple_repeat;Motif:(ATAATAA)n	2150384	2150456	18.2	+
	SRAE_chr1	RepeatMasker	Low_complexity;Motif:GA-rich	2153010	2153082	36.4	+
	SRAE_chr1	RepeatMasker	Simple_repeat;Motif:(ATATAAG)n	2153667	2153711	8.6	+
	SRAE_chr1	RepeatMasker	Simple_repeat;Motif:(ATATTTT)n	2153747	2153793	17.1	+
	SRAE_chr1	RepeatMasker	Simple_repeat;Motif:(AT)n	2153923	2153970	13	+
	SRAE_chr1	RepeatMasker	Low_complexity;Motif:A-rich	2154117	2154192	21.8	+
	SRAE_chr1	RepeatMasker	Simple_repeat;Motif:(AT)n	2155203	2155257	0	+
	SRAE_chr1	RepeatMasker	Simple_repeat;Motif:(TA)n	2155573	2155594	0	+
	SRAE_chr1	RepeatMasker	Simple_repeat;Motif:(AT)n	2155710	2155749	20.4	+
	SRAE_chr1	RepeatMasker	Simple_repeat;Motif:(TTATTT)n	2155832	2155892	24	+
	SRAE_chr1	RepeatMasker	Simple_repeat;Motif:(TATTTA)n	2156316	2156351	9.4	+
	SRAE_chr1	RepeatMasker	Simple_repeat;Motif:(ATTTA)n	2157446	2157482	15.8	+
	SRAE_chr1	RepeatMasker	Simple_repeat;Motif:(ATT)n	2157568	2157645	19.9	+
	SRAE_chr1	RepeatMasker	Simple_repeat;Motif:(TTA)n	2157858	2157906	17.6	+
	SRAE_chr1	RepeatMasker	Simple_repeat;Motif:(A)n	2159029	2159048	5.3	+
	SRAE_chr1	RepeatMasker	Simple_repeat;Motif:(T)n	2159903	2159927	13.1	+
	SRAE_chr1	RepeatMasker	Low_complexity;Motif:A-rich	2160615	2160698	28.4	+
	SRAE_chr1	RepeatMasker	Simple_repeat;Motif:(TATTT)n	2161748	2161787	18.8	+
	SRAE_chr1	RepeatMasker	Simple_repeat;Motif:(AATTTTT)n	2162123	2162177	17.5	+
	SRAE_chr1	RepeatMasker	Simple_repeat;Motif:(TTTA)n	2162399	2162422	13.7	+
	SRAE_chr1	RepeatMasker	Simple_repeat;Motif:(AT)n	2164206	2164263	26.9	+
	SRAE_chr1	RepeatMasker	Simple_repeat;Motif:(A)n	2165309	2165333	13.1	+
	SRAE_chr1	RepeatMasker	Simple_repeat;Motif:(GTATT)n	2165497	2165553	16.8	+
	SRAE_chr1	RepeatMasker	Simple_repeat;Motif:(TA)n	2165622	2165678	16.2	+
	SRAE_chr1	RepeatMasker	Simple_repeat;Motif:(ATTACT)n	2165769	2165808	12	+
	SRAE_chr1	RepeatMasker	Low_complexity;Motif:A-rich	2166074	2166124	11.5	+
	SRAE_chr1	RepeatMasker	Low_complexity;Motif:A-rich	2166279	2166316	15.3	+
	SRAE_chr1	RepeatMasker	Unknown;Motif:rnd-4_family-90	2168402	2168630	17.5	+
	SRAE_chr1	RepeatMasker	Unknown;Motif:rnd-4_family-90	2168696	2168833	15.8	+
	SRAE_chr1	RepeatMasker	Low_complexity;Motif:A-rich	2169055	2169109	19.2	+
	SRAE_chr1	RepeatMasker	Unknown;Motif:rnd-1_family-0	2170159	2172459	24.1	+
	SRAE_chr1	RepeatMasker	Simple_repeat;Motif:(AT)n	2173008	2173032	0	+
	SRAE_chr1	RepeatMasker	Simple_repeat;Motif:(TTTATT)n	2173517	2173569	22.9	+
	SRAE_chr1	RepeatMasker	Simple_repeat;Motif:(TTTCTAT)n	2173670	2173736	28.5	+
	SRAE_chr1	RepeatMasker	Simple_repeat;Motif:(T)n	2174741	2174769	19.7	+
	SRAE_chr1	RepeatMasker	Simple_repeat;Motif:(TA)n	2176683	2176745	20.6	+
	SRAE_chr1	RepeatMasker	Simple_repeat;Motif:(A)n	2177078	2177096	5.5	+
	SRAE_chr1	RepeatMasker	Simple_repeat;Motif:(TAT)n	2177818	2177842	13.2	+
	SRAE_chr1	RepeatMasker	Simple_repeat;Motif:(TTA)n	2178666	2178691	0	+
	SRAE_chr1	RepeatMasker	Simple_repeat;Motif:(TTTTA)n	2182265	2182318	24.3	+
	SRAE_chr1	RepeatMasker	Simple_repeat;Motif:(ATATAA)n	2184140	2184170	7.2	+
	SRAE_chr1	RepeatMasker	Simple_repeat;Motif:(TTATCT)n	2184428	2184484	35.3	+
	SRAE_chr1	RepeatMasker	Unknown;Motif:rnd-4_family-276	2184921	2185534	22.9	-
	SRAE_chr1	RepeatMasker	Unknown;Motif:rnd-4_family-276	2185703	2185783	12.5	-
	SRAE_chr1	RepeatMasker	Simple_repeat;Motif:(A)n	2186526	2186546	5	+
	SRAE_chr1	RepeatMasker	Simple_repeat;Motif:(ATAATTT)n	2187418	2187483	18.9	+
	SRAE_chr1	RepeatMasker	Unknown;Motif:rnd-4_family-90	2187624	2187694	9.9	-
	SRAE_chr1	RepeatMasker	Simple_repeat;Motif:(ATT)n	2195062	2195112	18.4	+
	SRAE_chr1	RepeatMasker	Simple_repeat;Motif:(T)n	2199924	2199954	18.4	+
	SRAE_chr1	RepeatMasker	Simple_repeat;Motif:(TA)n	2200356	2200402	9.5	+
	SRAE_chr1	RepeatMasker	Simple_repeat;Motif:(A)n	2200669	2200687	5.5	+
	SRAE_chr1	RepeatMasker	Low_complexity;Motif:A-rich	2200943	2201047	24.6	+
	SRAE_chr1	RepeatMasker	Low_complexity;Motif:A-rich	2201505	2201616	25.3	+
	SRAE_chr1	RepeatMasker	Simple_repeat;Motif:(TA)n	2202802	2202841	17.7	+
	SRAE_chr1	RepeatMasker	Low_complexity;Motif:A-rich	2202935	2202968	24.3	+
	SRAE_chr1	RepeatMasker	Simple_repeat;Motif:(ATAATC)n	2203715	2203754	16.3	+
	SRAE_chr1	RepeatMasker	Simple_repeat;Motif:(TATAA)n	2204266	2204298	7.8	+
	SRAE_chr1	RepeatMasker	Low_complexity;Motif:A-rich	2204714	2204766	17.4	+
	SRAE_chr1	RepeatMasker	Simple_repeat;Motif:(TAA)n	2204969	2205023	20.9	+
	SRAE_chr1	RepeatMasker	Simple_repeat;Motif:(A)n	2205365	2205388	13.7	+
	SRAE_chr1	RepeatMasker	Low_complexity;Motif:A-rich	2205436	2205480	23.4	+
	SRAE_chr1	RepeatMasker	Simple_repeat;Motif:(ATTT)n	2206201	2206259	14.5	+
	SRAE_chr1	RepeatMasker	Simple_repeat;Motif:(AATAA)n	2207343	2207382	15.3	+
	SRAE_chr1	RepeatMasker	Simple_repeat;Motif:(TAA)n	2207500	2207559	31.6	+
	SRAE_chr1	RepeatMasker	Simple_repeat;Motif:(ATAAGA)n	2208103	2208145	17.1	+
	SRAE_chr1	RepeatMasker	Simple_repeat;Motif:(AT)n	2208260	2208313	12.5	+
	SRAE_chr1	RepeatMasker	Simple_repeat;Motif:(TAATA)n	2208409	2208477	25.7	+
	SRAE_chr1	RepeatMasker	Simple_repeat;Motif:(ATA)n	2208558	2208615	27.8	+
	SRAE_chr1	RepeatMasker	Simple_repeat;Motif:(ATTAAGA)n	2213881	2213916	16.6	+
	SRAE_chr1	RepeatMasker	Simple_repeat;Motif:(TTAATTT)n	2215807	2215868	15.4	+
	SRAE_chr1	RepeatMasker	Simple_repeat;Motif:(AATA)n	2215882	2215922	24.5	+
	SRAE_chr1	RepeatMasker	Simple_repeat;Motif:(TTATTTT)n	2215952	2215992	16.1	+
	SRAE_chr1	RepeatMasker	Unknown;Motif:rnd-4_family-276	2217593	2217875	18.4	-
	SRAE_chr1	RepeatMasker	Simple_repeat;Motif:(TTTAACA)n	2219902	2219945	18.8	+
	SRAE_chr1	RepeatMasker	Low_complexity;Motif:A-rich	2221654	2221688	14.3	+
	SRAE_chr1	RepeatMasker	tRNA;Motif:rnd-1_family-91	2221931	2222013	0.8	-
	SRAE_chr1	RepeatMasker	Simple_repeat;Motif:(TTA)n	2223619	2223655	13.3	+
	SRAE_chr1	RepeatMasker	Low_complexity;Motif:A-rich	2226736	2226776	22.8	+
	SRAE_chr1	RepeatMasker	Simple_repeat;Motif:(ATT)n	2227967	2227993	8.5	+
	SRAE_chr1	RepeatMasker	Simple_repeat;Motif:(TTTA)n	2229436	2229474	16	+
	SRAE_chr1	RepeatMasker	Simple_repeat;Motif:(T)n	2230663	2230691	15.5	+
	SRAE_chr1	RepeatMasker	Low_complexity;Motif:A-rich	2231644	2231701	27.3	+
	SRAE_chr1	RepeatMasker	Simple_repeat;Motif:(TTATTAT)n	2231917	2231962	17.8	+
	SRAE_chr1	RepeatMasker	Simple_repeat;Motif:(TT)n	2232332	2232370	27.7	+
	SRAE_chr1	RepeatMasker	Unknown;Motif:rnd-4_family-5	2234325	2234570	16.2	+
	SRAE_chr1	RepeatMasker	Low_complexity;Motif:A-rich	2234647	2234679	18.1	+
	SRAE_chr1	RepeatMasker	Simple_repeat;Motif:(TTA)n	2234712	2234771	16.5	+
	SRAE_chr1	RepeatMasker	Unknown;Motif:rnd-1_family-19	2235004	2235698	16.9	-
	SRAE_chr1	RepeatMasker	Unknown;Motif:rnd-1_family-37	2236273	2240426	19.5	-
	SRAE_chr1	RepeatMasker	Low_complexity;Motif:A-rich	2242049	2242112	28	+
	SRAE_chr1	RepeatMasker	Low_complexity;Motif:A-rich	2242320	2242359	18	+
	SRAE_chr1	RepeatMasker	Simple_repeat;Motif:(ATTT)n	2242571	2242629	25.3	+
	SRAE_chr1	RepeatMasker	Simple_repeat;Motif:(TATAAT)n	2243710	2243750	13.3	+
	SRAE_chr1	RepeatMasker	Low_complexity;Motif:A-rich	2244073	2244105	17.2	+
	SRAE_chr1	RepeatMasker	Simple_repeat;Motif:(TA)n	2244719	2244746	4	+
	SRAE_chr1	RepeatMasker	Simple_repeat;Motif:(TA)n	2247495	2247544	2.1	+
	SRAE_chr1	RepeatMasker	Simple_repeat;Motif:(AAAT)n	2248460	2248495	8.8	+
	SRAE_chr1	RepeatMasker	Simple_repeat;Motif:(T)n	2249052	2249081	18.9	+
	SRAE_chr1	RepeatMasker	Simple_repeat;Motif:(AATAA)n	2249386	2249442	22.5	+
	SRAE_chr1	RepeatMasker	Simple_repeat;Motif:(TA)n	2250635	2250682	19.2	+
	SRAE_chr1	RepeatMasker	Simple_repeat;Motif:(A)n	2250715	2250752	14.5	+
	SRAE_chr1	RepeatMasker	Simple_repeat;Motif:(ATTATA)n	2250840	2250933	27.6	+
	SRAE_chr1	RepeatMasker	Simple_repeat;Motif:(A)n	2251629	2251647	5.6	+
	SRAE_chr1	RepeatMasker	Simple_repeat;Motif:(TAA)n	2252780	2252850	27.9	+
	SRAE_chr1	RepeatMasker	Simple_repeat;Motif:(AT)n	2254338	2254397	13.7	+
	SRAE_chr1	RepeatMasker	Simple_repeat;Motif:(ATTAT)n	2255130	2255197	15.1	+
	SRAE_chr1	RepeatMasker	Low_complexity;Motif:A-rich	2259413	2259445	10.4	+
	SRAE_chr1	RepeatMasker	Simple_repeat;Motif:(TA)n	2260464	2260525	23.3	+
	SRAE_chr1	RepeatMasker	Unknown;Motif:rnd-1_family-20	2261134	2261202	15.4	+
	SRAE_chr1	RepeatMasker	Simple_repeat;Motif:(TCTTCA)n	2261849	2261908	26.3	+
	SRAE_chr1	RepeatMasker	Simple_repeat;Motif:(CAGCTG)n	2261892	2261945	32.7	+
	SRAE_chr1	RepeatMasker	Unknown;Motif:rnd-1_family-0	2262552	2263334	24.1	+
	SRAE_chr1	RepeatMasker	Simple_repeat;Motif:(TATAA)n	2267178	2267223	19.1	+
	SRAE_chr1	RepeatMasker	Simple_repeat;Motif:(TA)n	2267573	2267677	18.4	+
	SRAE_chr1	RepeatMasker	Low_complexity;Motif:A-rich	2267872	2267930	25.6	+
	SRAE_chr1	RepeatMasker	Simple_repeat;Motif:(AT)n	2268314	2268370	28.2	+
	SRAE_chr1	RepeatMasker	Simple_repeat;Motif:(AACAAC)n	2270986	2271034	21.3	+
	SRAE_chr1	RepeatMasker	Unknown;Motif:rnd-3_family-10	2273022	2273280	12.3	-
	SRAE_chr1	RepeatMasker	Unknown;Motif:rnd-1_family-0	2273278	2275815	23.5	+
	SRAE_chr1	RepeatMasker	Unknown;Motif:rnd-1_family-6	2275832	2275988	8.3	+
	SRAE_chr1	RepeatMasker	Simple_repeat;Motif:(TATT)n	2276409	2276437	3.6	+
	SRAE_chr1	RepeatMasker	Low_complexity;Motif:A-rich	2278225	2278276	6.8	+
	SRAE_chr1	RepeatMasker	Low_complexity;Motif:A-rich	2279824	2279882	23.4	+
	SRAE_chr1	RepeatMasker	Low_complexity;Motif:A-rich	2280195	2280232	15.3	+
	SRAE_chr1	RepeatMasker	Simple_repeat;Motif:(GAT)n	2282465	2282491	16.8	+
	SRAE_chr1	RepeatMasker	Simple_repeat;Motif:(ATG)n	2282670	2282724	24.5	+
	SRAE_chr1	RepeatMasker	Low_complexity;Motif:A-rich	2283218	2283272	26.4	+
	SRAE_chr1	RepeatMasker	Simple_repeat;Motif:(AT)n	2283713	2283746	16.5	+
	SRAE_chr1	RepeatMasker	Low_complexity;Motif:A-rich	2285704	2285777	26	+
	SRAE_chr1	RepeatMasker	Simple_repeat;Motif:(ATG)n	2286283	2286338	19	+
	SRAE_chr1	RepeatMasker	Simple_repeat;Motif:(TTTATC)n	2287798	2287838	24.1	+
	SRAE_chr1	RepeatMasker	Simple_repeat;Motif:(ATTT)n	2288708	2288765	27.3	+
	SRAE_chr1	RepeatMasker	Simple_repeat;Motif:(AT)n	2290143	2290210	26.7	+
	SRAE_chr1	RepeatMasker	Simple_repeat;Motif:(TAA)n	2290336	2290410	23.2	+
	SRAE_chr1	RepeatMasker	Simple_repeat;Motif:(TATT)n	2290407	2290429	9.3	+
	SRAE_chr1	RepeatMasker	Simple_repeat;Motif:(AT)n	2290584	2290643	14.8	+
	SRAE_chr1	RepeatMasker	Simple_repeat;Motif:(TAATT)n	2292234	2292287	18	+
	SRAE_chr1	RepeatMasker	Simple_repeat;Motif:(ATAA)n	2292797	2292917	25.2	+
	SRAE_chr1	RepeatMasker	Simple_repeat;Motif:(ATT)n	2293214	2293322	29.1	+
	SRAE_chr1	RepeatMasker	Simple_repeat;Motif:(T)n	2293767	2293788	9.8	+
	SRAE_chr1	RepeatMasker	Low_complexity;Motif:A-rich	2293791	2293829	24	+
	SRAE_chr1	RepeatMasker	Low_complexity;Motif:A-rich	2294205	2294249	20.7	+
	SRAE_chr1	RepeatMasker	Low_complexity;Motif:A-rich	2294852	2294880	11.2	+
	SRAE_chr1	RepeatMasker	Low_complexity;Motif:A-rich	2297671	2297722	20.7	+
	SRAE_chr1	RepeatMasker	Low_complexity;Motif:A-rich	2297864	2297942	16.9	+
	SRAE_chr1	RepeatMasker	Simple_repeat;Motif:(TATAT)n	2299538	2299569	21.7	+
	SRAE_chr1	RepeatMasker	Low_complexity;Motif:A-rich	2299745	2299778	20.2	+
	SRAE_chr1	RepeatMasker	Simple_repeat;Motif:(ATATTT)n	2302259	2302312	17.3	+
	SRAE_chr1	RepeatMasker	Simple_repeat;Motif:(TAT)n	2303161	2303207	23.2	+
	SRAE_chr1	RepeatMasker	Simple_repeat;Motif:(AT)n	2304262	2304349	22.4	+
	SRAE_chr1	RepeatMasker	Simple_repeat;Motif:(TATT)n	2304314	2304379	22.6	+
	SRAE_chr1	RepeatMasker	Simple_repeat;Motif:(TTTTAT)n	2304984	2305039	22.1	+
	SRAE_chr1	RepeatMasker	Unknown;Motif:rnd-4_family-344	2306255	2306326	5.6	+
	SRAE_chr1	RepeatMasker	Unknown;Motif:rnd-4_family-344	2306595	2306690	19.8	+
	SRAE_chr1	RepeatMasker	Unknown;Motif:rnd-4_family-344	2306688	2306808	23.3	+
	SRAE_chr1	RepeatMasker	Low_complexity;Motif:A-rich	2306873	2306920	16.9	+
	SRAE_chr1	RepeatMasker	Simple_repeat;Motif:(ATTATA)n	2308538	2308547	16	+
	SRAE_chr1	RepeatMasker	Simple_repeat;Motif:(ATA)n	2308548	2308588	14.2	+
	SRAE_chr1	RepeatMasker	Simple_repeat;Motif:(AT)n	2310636	2310686	23	+
	SRAE_chr1	RepeatMasker	Low_complexity;Motif:A-rich	2311548	2311576	20	+
	SRAE_chr1	RepeatMasker	Low_complexity;Motif:A-rich	2311682	2311739	28.8	+
	SRAE_chr1	RepeatMasker	Unknown;Motif:rnd-4_family-344	2312049	2312523	18.2	-
	SRAE_chr1	RepeatMasker	Simple_repeat;Motif:(TA)n	2318477	2318508	11.5	+
	SRAE_chr1	RepeatMasker	Simple_repeat;Motif:(TAT)n	2318501	2318544	22.1	+
	SRAE_chr1	RepeatMasker	Unknown;Motif:rnd-1_family-35	2318899	2318967	13	-
	SRAE_chr1	RepeatMasker	Unknown;Motif:rnd-4_family-82	2318983	2319074	19.6	+
	SRAE_chr1	RepeatMasker	Unknown;Motif:rnd-1_family-71	2319289	2319378	10.3	-
	SRAE_chr1	RepeatMasker	Unknown;Motif:rnd-1_family-47	2319446	2319534	4.5	-
	SRAE_chr1	RepeatMasker	DNA/Merlin;Motif:rnd-1_family-57	2319537	2319785	15.1	+
	SRAE_chr1	RepeatMasker	Simple_repeat;Motif:(TTA)n	2320360	2320416	16.8	+
	SRAE_chr1	RepeatMasker	Low_complexity;Motif:A-rich	2320745	2320815	28.8	+
	SRAE_chr1	RepeatMasker	Simple_repeat;Motif:(CTTATTT)n	2320978	2321015	12	+
	SRAE_chr1	RepeatMasker	Simple_repeat;Motif:(AT)n	2321124	2321191	11.1	+
	SRAE_chr1	RepeatMasker	Low_complexity;Motif:A-rich	2324179	2324257	25.8	+
	SRAE_chr1	RepeatMasker	Low_complexity;Motif:A-rich	2326569	2326627	32.8	+
	SRAE_chr1	RepeatMasker	Simple_repeat;Motif:(TTTA)n	2327102	2327145	20.9	+
	SRAE_chr1	RepeatMasker	Low_complexity;Motif:A-rich	2329654	2329684	18.5	+
	SRAE_chr1	RepeatMasker	Simple_repeat;Motif:(AAT)n	2330159	2330238	23	+
	SRAE_chr1	RepeatMasker	Simple_repeat;Motif:(TA)n	2331661	2331680	0	+
	SRAE_chr1	RepeatMasker	Simple_repeat;Motif:(ATAA)n	2332117	2332173	20.9	+
	SRAE_chr1	RepeatMasker	Simple_repeat;Motif:(TAA)n	2333656	2333713	31.9	+
	SRAE_chr1	RepeatMasker	Simple_repeat;Motif:(ACC)n	2334034	2334052	5.5	+
	SRAE_chr1	RepeatMasker	Simple_repeat;Motif:(CCA)n	2334359	2334382	13.9	+
	SRAE_chr1	RepeatMasker	Simple_repeat;Motif:(TGATTT)n	2335210	2335256	20.2	+
	SRAE_chr1	RepeatMasker	Simple_repeat;Motif:(TACATT)n	2335584	2335664	27.1	+
	SRAE_chr1	RepeatMasker	Simple_repeat;Motif:(ATC)n	2335859	2335906	27.5	+
	SRAE_chr1	RepeatMasker	Low_complexity;Motif:A-rich	2335980	2336010	18.2	+
	SRAE_chr1	RepeatMasker	Simple_repeat;Motif:(TAA)n	2336209	2336266	13	+
	SRAE_chr1	RepeatMasker	Simple_repeat;Motif:(A)n	2336726	2336750	13.1	+
	SRAE_chr1	RepeatMasker	Low_complexity;Motif:A-rich	2339183	2339266	15.7	+
	SRAE_chr1	RepeatMasker	Simple_repeat;Motif:(T)n	2340389	2340418	18.9	+
	SRAE_chr1	RepeatMasker	Low_complexity;Motif:A-rich	2340696	2340751	17.1	+
	SRAE_chr1	RepeatMasker	Simple_repeat;Motif:(ATAA)n	2340752	2340758	21.9	+
	SRAE_chr1	RepeatMasker	Simple_repeat;Motif:(ATG)n	2340909	2340954	14.4	+
	SRAE_chr1	RepeatMasker	Simple_repeat;Motif:(AT)n	2341364	2341416	10.1	+
	SRAE_chr1	RepeatMasker	Simple_repeat;Motif:(TAA)n	2341528	2341566	17.6	+
	SRAE_chr1	RepeatMasker	Simple_repeat;Motif:(AATAA)n	2342162	2342201	12.7	+
	SRAE_chr1	RepeatMasker	Simple_repeat;Motif:(ATATAA)n	2343019	2343051	11.2	+
	SRAE_chr1	RepeatMasker	Simple_repeat;Motif:(TA)n	2343245	2343296	15.5	+
	SRAE_chr1	RepeatMasker	Simple_repeat;Motif:(TAA)n	2344474	2344528	20.4	+
	SRAE_chr1	RepeatMasker	Simple_repeat;Motif:(TAAT)n	2344835	2344878	10.2	+
	SRAE_chr1	RepeatMasker	Simple_repeat;Motif:(TTTAT)n	2344955	2344996	23.2	+
	SRAE_chr1	RepeatMasker	Simple_repeat;Motif:(TA)n	2347073	2347107	6.7	+
	SRAE_chr1	RepeatMasker	Simple_repeat;Motif:(A)n	2347520	2347548	11.1	+
	SRAE_chr1	RepeatMasker	Low_complexity;Motif:A-rich	2347810	2347867	30.4	+
	SRAE_chr1	RepeatMasker	Low_complexity;Motif:A-rich	2347929	2347981	16.4	+
	SRAE_chr1	RepeatMasker	Simple_repeat;Motif:(TATTTT)n	2350051	2350100	19	+
	SRAE_chr1	RepeatMasker	Simple_repeat;Motif:(TCATTT)n	2351989	2352030	15.9	+
	SRAE_chr1	RepeatMasker	Simple_repeat;Motif:(ATTTTT)n	2352794	2352854	32.2	+
	SRAE_chr1	RepeatMasker	Simple_repeat;Motif:(TATTACAG)n	2352920	2352969	18.8	+
	SRAE_chr1	RepeatMasker	Low_complexity;Motif:A-rich	2353701	2353739	27.6	+
	SRAE_chr1	RepeatMasker	Simple_repeat;Motif:(TAA)n	2355311	2355371	20.6	+
	SRAE_chr1	RepeatMasker	Simple_repeat;Motif:(TATAAT)n	2355562	2355702	22.6	+
	SRAE_chr1	RepeatMasker	Simple_repeat;Motif:(TAT)n	2356659	2356683	0	+
	SRAE_chr1	RepeatMasker	Simple_repeat;Motif:(TA)n	2357275	2357325	20.3	+
	SRAE_chr1	RepeatMasker	Simple_repeat;Motif:(T)n	2357451	2357477	12	+
	SRAE_chr1	RepeatMasker	Low_complexity;Motif:A-rich	2358607	2358656	17	+
	SRAE_chr1	RepeatMasker	Simple_repeat;Motif:(ATT)n	2359761	2359793	18.4	+
	SRAE_chr1	RepeatMasker	Low_complexity;Motif:A-rich	2360350	2360400	17.6	+
	SRAE_chr1	RepeatMasker	Low_complexity;Motif:A-rich	2360472	2360543	25.7	+
	SRAE_chr1	RepeatMasker	Low_complexity;Motif:A-rich	2361401	2361442	13.7	+
	SRAE_chr1	RepeatMasker	Simple_repeat;Motif:(TTAT)n	2362467	2362504	18.8	+
	SRAE_chr1	RepeatMasker	Low_complexity;Motif:A-rich	2365005	2365050	22.9	+
	SRAE_chr1	RepeatMasker	Unknown;Motif:rnd-4_family-276	2366594	2366804	16.1	+
	SRAE_chr1	RepeatMasker	Low_complexity;Motif:A-rich	2367147	2367236	17.6	+
	SRAE_chr1	RepeatMasker	Unknown;Motif:rnd-1_family-56	2367832	2367932	17.5	+
	SRAE_chr1	RepeatMasker	Unknown;Motif:rnd-1_family-0	2368011	2370390	22.5	+
	SRAE_chr1	RepeatMasker	Simple_repeat;Motif:(ATTT)n	2371689	2371794	25.2	+
	SRAE_chr1	RepeatMasker	Simple_repeat;Motif:(TTTACAA)n	2374292	2374353	21.1	+
	SRAE_chr1	RepeatMasker	Simple_repeat;Motif:(ATA)n	2374471	2374581	24.1	+
	SRAE_chr1	RepeatMasker	Simple_repeat;Motif:(ATT)n	2376538	2376583	13.7	+
	SRAE_chr1	RepeatMasker	Low_complexity;Motif:A-rich	2376803	2376852	26.5	+
	SRAE_chr1	RepeatMasker	Simple_repeat;Motif:(TA)n	2377172	2377240	21.1	+
	SRAE_chr1	RepeatMasker	Simple_repeat;Motif:(TAACTA)n	2378171	2378227	16.4	+
	SRAE_chr1	RepeatMasker	Simple_repeat;Motif:(TA)n	2378628	2378713	29.4	+
	SRAE_chr1	RepeatMasker	Simple_repeat;Motif:(TA)n	2379271	2379297	0	+
	SRAE_chr1	RepeatMasker	Simple_repeat;Motif:(AT)n	2379471	2379590	23.7	+
	SRAE_chr1	RepeatMasker	Simple_repeat;Motif:(A)n	2380310	2380333	8.9	+
	SRAE_chr1	RepeatMasker	Simple_repeat;Motif:(TA)n	2380684	2380700	0	+
	SRAE_chr1	RepeatMasker	Simple_repeat;Motif:(ATTTT)n	2381052	2381120	26.6	+
	SRAE_chr1	RepeatMasker	Simple_repeat;Motif:(CAA)n	2383008	2383037	3.4	+
	SRAE_chr1	RepeatMasker	Simple_repeat;Motif:(AACACC)n	2383211	2383247	18.4	+
	SRAE_chr1	RepeatMasker	Simple_repeat;Motif:(AAC)n	2383709	2383757	18.4	+
	SRAE_chr1	RepeatMasker	Simple_repeat;Motif:(AAT)n	2385045	2385126	24.6	+
	SRAE_chr1	RepeatMasker	Simple_repeat;Motif:(AT)n	2387602	2387629	11.7	+
	SRAE_chr1	RepeatMasker	Low_complexity;Motif:A-rich	2389461	2389500	23.3	+
	SRAE_chr1	RepeatMasker	Simple_repeat;Motif:(TTTG)n	2392380	2392408	27.6	+
	SRAE_chr1	RepeatMasker	Simple_repeat;Motif:(T)n	2392409	2392430	4.7	+
	SRAE_chr1	RepeatMasker	Simple_repeat;Motif:(TTTG)n	2392431	2392439	27.6	+
	SRAE_chr1	RepeatMasker	Low_complexity;Motif:A-rich	2394863	2394905	19.3	+
	SRAE_chr1	LTR_retriever	LTR/Gypsy;Motif_nonintact;Proteins_Solo;ID=LTR_homo_167;Name=SRAE_chrX_scaffold2:3729849..3730193_LTR;Classification=LTR/Gypsy;Sequence_ontology=SO:0002265;Identity=0.832;Method=homology	458	-	.	Gypsy_LTR_retrotransposon
	SRAE_chr1	RepeatMasker	Simple_repeat;Motif:(A)n	2397767	2397798	13.7	+
	SRAE_chr1	RepeatMasker	Low_complexity;Motif:A-rich	2400644	2400711	30.2	+
	SRAE_chr1	RepeatMasker	Low_complexity;Motif:A-rich	2403978	2404019	19.9	+
	SRAE_chr1	RepeatMasker	Simple_repeat;Motif:(TA)n	2404996	2405126	27.1	+
	SRAE_chr1	RepeatMasker	Simple_repeat;Motif:(TAA)n	2405779	2405830	28.1	+
	SRAE_chr1	RepeatMasker	Simple_repeat;Motif:(CTATTTA)n	2407874	2407940	22.7	+
	SRAE_chr1	RepeatMasker	Low_complexity;Motif:A-rich	2408126	2408157	21.6	+
	SRAE_chr1	RepeatMasker	Simple_repeat;Motif:(TA)n	2408446	2408465	5.3	+
	SRAE_chr1	RepeatMasker	Low_complexity;Motif:A-rich	2408704	2408782	23.9	+
	SRAE_chr1	RepeatMasker	Simple_repeat;Motif:(ATTGTAT)n	2409451	2409497	21.2	+
	SRAE_chr1	RepeatMasker	Simple_repeat;Motif:(T)n	2409798	2409823	4	+
	SRAE_chr1	RepeatMasker	Simple_repeat;Motif:(ATATA)n	2409832	2409879	24.4	+
	SRAE_chr1	RepeatMasker	Simple_repeat;Motif:(AT)n	2409857	2409884	8.1	+
	SRAE_chr1	RepeatMasker	Simple_repeat;Motif:(T)n	2410411	2410443	13.5	+
	SRAE_chr1	RepeatMasker	Low_complexity;Motif:A-rich	2411736	2411773	18.8	+
	SRAE_chr1	RepeatMasker	Low_complexity;Motif:A-rich	2412086	2412133	24.8	+
	SRAE_chr1	RepeatMasker	Simple_repeat;Motif:(TA)n	2412631	2412693	8.4	+
	SRAE_chr1	RepeatMasker	Simple_repeat;Motif:(AT)n	2413444	2413467	8.8	+
	SRAE_chr1	RepeatMasker	Simple_repeat;Motif:(TA)n	2413901	2414041	19.3	+
	SRAE_chr1	RepeatMasker	Simple_repeat;Motif:(A)n	2414553	2414569	0	+
	SRAE_chr1	RepeatMasker	Low_complexity;Motif:A-rich	2414642	2414688	22.4	+
	SRAE_chr1	RepeatMasker	Simple_repeat;Motif:(AT)n	2414678	2414721	12.3	+
	SRAE_chr1	RepeatMasker	Simple_repeat;Motif:(AT)n	2415348	2415416	6	+
	SRAE_chr1	RepeatMasker	Low_complexity;Motif:A-rich	2415684	2415705	20	+
	SRAE_chr1	RepeatMasker	Simple_repeat;Motif:(TA)n	2415706	2415742	5.6	+
	SRAE_chr1	RepeatMasker	Low_complexity;Motif:A-rich	2415743	2415794	20	+
	SRAE_chr1	RepeatMasker	Simple_repeat;Motif:(AT)n	2415954	2416041	21.9	+
	SRAE_chr1	RepeatMasker	Simple_repeat;Motif:(AT)n	2416302	2416360	29.3	+
	SRAE_chr1	RepeatMasker	Simple_repeat;Motif:(TCA)n	2416373	2416391	0	+
	SRAE_chr1	RepeatMasker	Simple_repeat;Motif:(TA)n	2416461	2416541	10.6	+
	SRAE_chr1	RepeatMasker	Low_complexity;Motif:A-rich	2416620	2416655	20.1	+
	SRAE_chr1	RepeatMasker	Simple_repeat;Motif:(AT)n	2417406	2417444	2.6	+
	SRAE_chr1	RepeatMasker	Simple_repeat;Motif:(AATAT)n	2418054	2418062	14.8	+
	SRAE_chr1	RepeatMasker	Simple_repeat;Motif:(AT)n	2418063	2418131	19.1	+
	SRAE_chr1	RepeatMasker	Simple_repeat;Motif:(AT)n	2418447	2418502	16.7	+
	SRAE_chr1	RepeatMasker	Simple_repeat;Motif:(ATTTAT)n	2419065	2419165	27.6	+
	SRAE_chr1	RepeatMasker	tRNA;Motif:rnd-1_family-91	2419202	2419314	4.8	+
	SRAE_chr1	RepeatMasker	Simple_repeat;Motif:(TTTAA)n	2419349	2419394	19.9	+
	SRAE_chr1	RepeatMasker	Simple_repeat;Motif:(ATTTTTA)n	2420445	2420495	26.6	+
	SRAE_chr1	RepeatMasker	Simple_repeat;Motif:(TTTA)n	2421282	2421327	13.7	+
	SRAE_chr1	RepeatMasker	Simple_repeat;Motif:(AATAGA)n	2422234	2422297	21	+
	SRAE_chr1	RepeatMasker	Low_complexity;Motif:A-rich	2424857	2424885	19.7	+
	SRAE_chr1	RepeatMasker	Simple_repeat;Motif:(AT)n	2425419	2425481	17.9	+
	SRAE_chr1	RepeatMasker	Simple_repeat;Motif:(TTTATA)n	2426748	2426787	18	+
	SRAE_chr1	RepeatMasker	Low_complexity;Motif:A-rich	2427177	2427242	23.6	+
	SRAE_chr1	RepeatMasker	Low_complexity;Motif:GA-rich	2427178	2427227	26.2	+
	SRAE_chr1	RepeatMasker	Simple_repeat;Motif:(TA)n	2428204	2428236	14.1	+
	SRAE_chr1	RepeatMasker	Simple_repeat;Motif:(T)n	2428498	2428553	20.9	+
	SRAE_chr1	RepeatMasker	Low_complexity;Motif:A-rich	2430628	2430668	22.6	+
	SRAE_chr1	RepeatMasker	Simple_repeat;Motif:(AATAT)n	2430803	2430850	17	+
	SRAE_chr1	RepeatMasker	Simple_repeat;Motif:(TAAA)n	2430880	2430902	9.6	+
	SRAE_chr1	RepeatMasker	Simple_repeat;Motif:(TTT)n	2431305	2431346	29.8	+
	SRAE_chr1	RepeatMasker	Unknown;Motif:rnd-4_family-276	2433494	2433947	23.9	-
	SRAE_chr1	RepeatMasker	Unknown;Motif:rnd-4_family-344	2433941	2434031	17.1	-
	SRAE_chr1	RepeatMasker	Unknown;Motif:rnd-4_family-90	2434318	2434417	22.7	-
	SRAE_chr1	RepeatMasker	Simple_repeat;Motif:(TCATTT)n	2435526	2435579	19.6	+
	SRAE_chr1	RepeatMasker	Low_complexity;Motif:A-rich	2436882	2436954	30.9	+
	SRAE_chr1	RepeatMasker	Low_complexity;Motif:GA-rich	2438219	2438286	24.4	+
	SRAE_chr1	RepeatMasker	Simple_repeat;Motif:(TTTTTA)n	2439922	2439972	24.9	+
	SRAE_chr1	RepeatMasker	Unknown;Motif:rnd-4_family-276	2439974	2440087	14.1	+
	SRAE_chr1	RepeatMasker	Unknown;Motif:rnd-1_family-44	2441601	2441848	23.3	-
	SRAE_chr1	RepeatMasker	Unknown;Motif:rnd-1_family-44	2442028	2442693	27.3	-
	SRAE_chr1	RepeatMasker	Low_complexity;Motif:A-rich	2446085	2446121	18.3	+
	SRAE_chr1	RepeatMasker	Unknown;Motif:rnd-4_family-90	2446568	2447018	18.9	-
	SRAE_chr1	RepeatMasker	Low_complexity;Motif:A-rich	2450376	2450435	24.9	+
	SRAE_chr1	RepeatMasker	Simple_repeat;Motif:(TTA)n	2451205	2451260	23.7	+
	SRAE_chr1	RepeatMasker	Low_complexity;Motif:A-rich	2453065	2453116	21.5	+
	SRAE_chr1	RepeatMasker	Low_complexity;Motif:A-rich	2453153	2453202	23.1	+
	SRAE_chr1	RepeatMasker	Simple_repeat;Motif:(TATTT)n	2453319	2453350	7.5	+
	SRAE_chr1	RepeatMasker	Simple_repeat;Motif:(AATATT)n	2454096	2454141	19.8	+
	SRAE_chr1	RepeatMasker	Low_complexity;Motif:A-rich	2456294	2456370	20.2	+
	SRAE_chr1	RepeatMasker	Unknown;Motif:rnd-1_family-0	2456475	2458384	22.3	-
	SRAE_chr1	RepeatMasker	Unknown;Motif:rnd-1_family-0	2458390	2458638	29.8	-
	SRAE_chr1	RepeatMasker	Simple_repeat;Motif:(ATTTTAA)n	2458709	2458760	20.7	+
	SRAE_chr1	RepeatMasker	Unknown;Motif:rnd-1_family-0	2458926	2459268	29.5	-
	SRAE_chr1	RepeatMasker	Simple_repeat;Motif:(T)n	2459640	2459659	5.2	+
	SRAE_chr1	RepeatMasker	Simple_repeat;Motif:(TCA)n	2461750	2461815	31.6	+
	SRAE_chr1	RepeatMasker	Unknown;Motif:rnd-4_family-90	2463432	2463773	21.9	+
	SRAE_chr1	RepeatMasker	Low_complexity;Motif:A-rich	2463781	2463849	30.4	+
	SRAE_chr1	RepeatMasker	Simple_repeat;Motif:(ATT)n	2466439	2466483	7	+
	SRAE_chr1	RepeatMasker	Simple_repeat;Motif:(ATTA)n	2467111	2467181	17.1	+
	SRAE_chr1	RepeatMasker	Simple_repeat;Motif:(AATT)n	2474660	2474695	9.3	+
	SRAE_chr1	RepeatMasker	Low_complexity;Motif:A-rich	2475520	2475557	10	+
	SRAE_chr1	RepeatMasker	Unknown;Motif:rnd-4_family-276	2476707	2476839	26.9	+
	SRAE_chr1	RepeatMasker	Simple_repeat;Motif:(ATT)n	2477045	2477087	19.7	+
	SRAE_chr1	RepeatMasker	Simple_repeat;Motif:(TAT)n	2477375	2477433	20.8	+
	SRAE_chr1	RepeatMasker	Simple_repeat;Motif:(AATT)n	2480119	2480187	23.1	+
	SRAE_chr1	RepeatMasker	Low_complexity;Motif:A-rich	2485061	2485109	22.3	+
	SRAE_chr1	RepeatMasker	Simple_repeat;Motif:(AAAG)n	2485664	2485686	9.6	+
	SRAE_chr1	RepeatMasker	Simple_repeat;Motif:(TTTAA)n	2486044	2486103	17.3	+
	SRAE_chr1	RepeatMasker	Simple_repeat;Motif:(TAACATA)n	2486143	2486183	9	+
	SRAE_chr1	RepeatMasker	Simple_repeat;Motif:(AATA)n	2486504	2486553	27.3	+
	SRAE_chr1	RepeatMasker	Unknown;Motif:rnd-1_family-0	2491102	2491775	26.7	-
	SRAE_chr1	RepeatMasker	Simple_repeat;Motif:(TAATT)n	2493512	2493543	17.9	+
	SRAE_chr1	RepeatMasker	Simple_repeat;Motif:(TTTA)n	2494278	2494329	24.2	+
	SRAE_chr1	RepeatMasker	Simple_repeat;Motif:(TAATTTT)n	2494492	2494560	29.6	+
	SRAE_chr1	RepeatMasker	Low_complexity;Motif:A-rich	2494582	2494660	20.2	+
	SRAE_chr1	RepeatMasker	Simple_repeat;Motif:(TATAA)n	2496659	2496705	15.3	+
	SRAE_chr1	RepeatMasker	Simple_repeat;Motif:(AT)n	2499276	2499308	6.3	+
	SRAE_chr1	RepeatMasker	Unknown;Motif:rnd-4_family-90	2499482	2499538	10.5	+
	SRAE_chr1	RepeatMasker	Unknown;Motif:rnd-4_family-90	2499564	2500158	21.2	+
	SRAE_chr1	RepeatMasker	Simple_repeat;Motif:(ATATT)n	2502472	2502517	22.7	+
	SRAE_chr1	RepeatMasker	Simple_repeat;Motif:(TAATT)n	2503271	2503307	13.3	+
	SRAE_chr1	RepeatMasker	Simple_repeat;Motif:(AAT)n	2503566	2503597	10.1	+
	SRAE_chr1	RepeatMasker	Simple_repeat;Motif:(TATT)n	2503715	2503751	15.8	+
	SRAE_chr1	RepeatMasker	Simple_repeat;Motif:(TTAGCA)n	2505052	2505089	15.3	+
	SRAE_chr1	RepeatMasker	Simple_repeat;Motif:(AT)n	2505237	2505294	25.3	+
	SRAE_chr1	RepeatMasker	Simple_repeat;Motif:(TA)n	2505720	2505771	12.7	+
	SRAE_chr1	RepeatMasker	Simple_repeat;Motif:(TTA)n	2506332	2506368	12.3	+
	SRAE_chr1	RepeatMasker	Simple_repeat;Motif:(AT)n	2507088	2507143	3.7	+
	SRAE_chr1	RepeatMasker	Simple_repeat;Motif:(AATATA)n	2507326	2507412	22.6	+
	SRAE_chr1	RepeatMasker	Low_complexity;Motif:A-rich	2508064	2508136	25.5	+
	SRAE_chr1	RepeatMasker	Simple_repeat;Motif:(ATTTT)n	2508328	2508357	14.7	+
	SRAE_chr1	RepeatMasker	Low_complexity;Motif:A-rich	2508420	2508521	31.2	+
	SRAE_chr1	RepeatMasker	Simple_repeat;Motif:(A)n	2508562	2508578	0	+
	SRAE_chr1	RepeatMasker	Simple_repeat;Motif:(TA)n	2508698	2508719	4.8	+
	SRAE_chr1	RepeatMasker	Simple_repeat;Motif:(T)n	2508767	2508834	14.9	+
	SRAE_chr1	RepeatMasker	Low_complexity;Motif:A-rich	2508869	2508900	17.6	+
	SRAE_chr1	RepeatMasker	Simple_repeat;Motif:(TCT)n	2510291	2510310	0	+
	SRAE_chr1	RepeatMasker	Simple_repeat;Motif:(ATAATAA)n	2510968	2511061	17	+
	SRAE_chr1	RepeatMasker	Simple_repeat;Motif:(ATA)n	2511183	2511244	19.5	+
	SRAE_chr1	RepeatMasker	Simple_repeat;Motif:(AATT)n	2511343	2511386	11.3	+
	SRAE_chr1	RepeatMasker	Simple_repeat;Motif:(TTTAT)n	2511496	2511531	16.4	+
	SRAE_chr1	RepeatMasker	Simple_repeat;Motif:(A)n	2511759	2511783	8.5	+
	SRAE_chr1	RepeatMasker	Low_complexity;Motif:A-rich	2511784	2511817	28	+
	SRAE_chr1	RepeatMasker	Simple_repeat;Motif:(ATT)n	2513528	2513587	12.6	+
	SRAE_chr1	RepeatMasker	Simple_repeat;Motif:(TAAT)n	2513720	2513753	13	+
	SRAE_chr1	RepeatMasker	Simple_repeat;Motif:(ATTTTT)n	2514367	2514444	23.8	+
	SRAE_chr1	RepeatMasker	Simple_repeat;Motif:(TTT)n	2514791	2514838	30.4	+
	SRAE_chr1	RepeatMasker	Simple_repeat;Motif:(TA)n	2516084	2516147	15.6	+
	SRAE_chr1	RepeatMasker	Simple_repeat;Motif:(T)n	2516878	2516927	20.6	+
	SRAE_chr1	RepeatMasker	Simple_repeat;Motif:(AT)n	2517057	2517077	0	+
	SRAE_chr1	RepeatMasker	Simple_repeat;Motif:(AATGATT)n	2517494	2517532	17.2	+
	SRAE_chr1	RepeatMasker	Simple_repeat;Motif:(AT)n	2517653	2517684	13.7	+
	SRAE_chr1	RepeatMasker	Simple_repeat;Motif:(TTATAA)n	2518637	2518678	15.2	+
	SRAE_chr1	RepeatMasker	Simple_repeat;Motif:(AT)n	2518865	2518936	0	+
	SRAE_chr1	RepeatMasker	Simple_repeat;Motif:(ACTACA)n	2521453	2521536	24	+
	SRAE_chr1	RepeatMasker	Simple_repeat;Motif:(TGA)n	2521877	2521905	11.1	+
	SRAE_chr1	RepeatMasker	Simple_repeat;Motif:(TTAA)n	2522486	2522523	23	+
	SRAE_chr1	RepeatMasker	Simple_repeat;Motif:(TATATT)n	2522651	2522734	29.4	+
	SRAE_chr1	RepeatMasker	Simple_repeat;Motif:(AT)n	2523725	2523828	29.7	+
	SRAE_chr1	RepeatMasker	Simple_repeat;Motif:(GATCAT)n	2524130	2524184	28.7	+
	SRAE_chr1	RepeatMasker	Unknown;Motif:rnd-4_family-90	2525062	2525256	20.1	+
	SRAE_chr1	RepeatMasker	Unknown;Motif:rnd-4_family-344	2525405	2525581	20.4	+
	SRAE_chr1	RepeatMasker	Unknown;Motif:rnd-4_family-276	2525575	2525705	20.2	+
	SRAE_chr1	RepeatMasker	Simple_repeat;Motif:(AT)n	2526471	2526551	5.4	+
	SRAE_chr1	RepeatMasker	Simple_repeat;Motif:(ATTTT)n	2527009	2527063	19.4	+
	SRAE_chr1	RepeatMasker	Simple_repeat;Motif:(TA)n	2527146	2527176	3.3	+
	SRAE_chr1	RepeatMasker	Simple_repeat;Motif:(TTA)n	2527610	2527653	15.8	+
	SRAE_chr1	RepeatMasker	Simple_repeat;Motif:(ATAT)n	2528719	2528772	17.2	+
	SRAE_chr1	RepeatMasker	Simple_repeat;Motif:(AAT)n	2529428	2529476	24.9	+
	SRAE_chr1	RepeatMasker	Simple_repeat;Motif:(ATT)n	2529697	2529725	7.4	+
	SRAE_chr1	RepeatMasker	Simple_repeat;Motif:(ATTT)n	2530338	2530380	16.5	+
	SRAE_chr1	RepeatMasker	Low_complexity;Motif:A-rich	2531068	2531104	13.3	+
	SRAE_chr1	RepeatMasker	Simple_repeat;Motif:(T)n	2532071	2532094	8.9	+
	SRAE_chr1	RepeatMasker	Simple_repeat;Motif:(ATAA)n	2532403	2532450	18.1	+
	SRAE_chr1	RepeatMasker	Simple_repeat;Motif:(TTTTA)n	2536575	2536661	28.2	+
	SRAE_chr1	RepeatMasker	Simple_repeat;Motif:(AT)n	2537905	2537993	18.8	+
	SRAE_chr1	RepeatMasker	Low_complexity;Motif:A-rich	2540682	2540721	12.8	+
	SRAE_chr1	RepeatMasker	Low_complexity;Motif:A-rich	2540836	2540885	24.3	+
	SRAE_chr1	RepeatMasker	Unknown;Motif:rnd-3_family-10	2541132	2541358	15.4	-
	SRAE_chr1	RepeatMasker	Unknown;Motif:rnd-1_family-0	2541323	2542173	23.7	+
	SRAE_chr1	RepeatMasker	Unknown;Motif:rnd-1_family-6	2542183	2542226	6.8	+
	SRAE_chr1	RepeatMasker	Unknown;Motif:rnd-4_family-276	2542230	2542608	24.6	+
	SRAE_chr1	RepeatMasker	Simple_repeat;Motif:(TTTTCAT)n	2542812	2542855	16.9	+
	SRAE_chr1	RepeatMasker	Simple_repeat;Motif:(T)n	2543649	2543678	18.9	+
	SRAE_chr1	RepeatMasker	Low_complexity;Motif:A-rich	2544727	2544765	21.9	+
	SRAE_chr1	RepeatMasker	Unknown;Motif:rnd-1_family-2	2545041	2545276	24.3	+
	SRAE_chr1	RepeatMasker	DNA/Merlin;Motif:rnd-1_family-5	2545281	2545485	29.9	-
	SRAE_chr1	RepeatMasker	Unknown;Motif:rnd-4_family-5	2545685	2546682	11.7	-
	SRAE_chr1	RepeatMasker	Unknown;Motif:rnd-1_family-12	2546649	2546669	22.5	+
	SRAE_chr1	RepeatMasker	Unknown;Motif:rnd-1_family-4	2546670	2546769	20	-
	SRAE_chr1	RepeatMasker	Simple_repeat;Motif:(ATCATTT)n	2547561	2547611	15.5	+
	SRAE_chr1	RepeatMasker	Simple_repeat;Motif:(ATTTTTA)n	2548731	2548791	31.8	+
	SRAE_chr1	RepeatMasker	Simple_repeat;Motif:(TTA)n	2549297	2549320	8.9	+
	SRAE_chr1	RepeatMasker	Simple_repeat;Motif:(TTT)n	2551590	2551641	30.6	+
	SRAE_chr1	RepeatMasker	Simple_repeat;Motif:(TTATCT)n	2552631	2552691	19.2	+
	SRAE_chr1	RepeatMasker	Simple_repeat;Motif:(T)n	2553706	2553725	5.2	+
	SRAE_chr1	RepeatMasker	Simple_repeat;Motif:(GAT)n	2554224	2554253	11.6	+
	SRAE_chr1	RepeatMasker	Simple_repeat;Motif:(AT)n	2554298	2554394	26.6	+
	SRAE_chr1	RepeatMasker	Unknown;Motif:rnd-1_family-62	2554494	2554690	19.4	+
	SRAE_chr1	RepeatMasker	Simple_repeat;Motif:(T)n	2556675	2556699	13.2	+
	SRAE_chr1	RepeatMasker	Simple_repeat;Motif:(AATATT)n	2557958	2557997	13.9	+
	SRAE_chr1	RepeatMasker	Low_complexity;Motif:A-rich	2559134	2559206	34.2	+
	SRAE_chr1	RepeatMasker	Simple_repeat;Motif:(TACTAA)n	2559755	2559792	18.9	+
	SRAE_chr1	RepeatMasker	Simple_repeat;Motif:(ATA)n	2559775	2559793	5.5	+
	SRAE_chr1	RepeatMasker	Simple_repeat;Motif:(AATATAA)n	2560239	2560280	26.1	+
	SRAE_chr1	RepeatMasker	Simple_repeat;Motif:(TATTT)n	2560970	2561029	26.3	+
	SRAE_chr1	RepeatMasker	Simple_repeat;Motif:(AATAT)n	2562823	2562846	4.3	+
	SRAE_chr1	RepeatMasker	Unknown;Motif:rnd-3_family-18	2564608	2565734	19.4	-
	SRAE_chr1	RepeatMasker	Simple_repeat;Motif:(TA)n	2567160	2567215	24.9	+
	SRAE_chr1	RepeatMasker	Simple_repeat;Motif:(TTA)n	2567326	2567349	13.7	+
	SRAE_chr1	RepeatMasker	Low_complexity;Motif:A-rich	2568102	2568140	17.2	+
	SRAE_chr1	RepeatMasker	Simple_repeat;Motif:(TTA)n	2570236	2570283	26	+
	SRAE_chr1	RepeatMasker	Low_complexity;Motif:A-rich	2574849	2574895	29.1	+
	SRAE_chr1	RepeatMasker	Low_complexity;Motif:A-rich	2577435	2577498	28.2	+
	SRAE_chr1	RepeatMasker	Simple_repeat;Motif:(T)n	2578150	2578185	22.7	+
	SRAE_chr1	RepeatMasker	Simple_repeat;Motif:(TAT)n	2582495	2582535	11.6	+
	SRAE_chr1	RepeatMasker	Unknown;Motif:rnd-4_family-276	2583133	2583172	15	+
	SRAE_chr1	RepeatMasker	Unknown;Motif:rnd-4_family-344	2583140	2583183	15.9	+
	SRAE_chr1	RepeatMasker	Simple_repeat;Motif:(TTAATA)n	2583418	2583478	17.7	+
	SRAE_chr1	RepeatMasker	Unknown;Motif:rnd-1_family-2	2584231	2584527	21.1	+
	SRAE_chr1	RepeatMasker	Simple_repeat;Motif:(TATTAC)n	2588973	2589016	18.9	+
	SRAE_chr1	RepeatMasker	Simple_repeat;Motif:(AACTATT)n	2592517	2592563	21.2	+
	SRAE_chr1	RepeatMasker	Low_complexity;Motif:A-rich	2593966	2593994	20	+
	SRAE_chr1	RepeatMasker	Simple_repeat;Motif:(TA)n	2594012	2594072	17.6	+
	SRAE_chr1	RepeatMasker	Simple_repeat;Motif:(AT)n	2594425	2594530	29.7	+
	SRAE_chr1	RepeatMasker	Simple_repeat;Motif:(AAT)n	2594840	2594904	25.8	+
	SRAE_chr1	RepeatMasker	Unknown;Motif:rnd-1_family-17	2595148	2595229	10.4	+
	SRAE_chr1	RepeatMasker	Unknown;Motif:rnd-1_family-35	2595174	2595292	7.6	-
	SRAE_chr1	RepeatMasker	Unknown;Motif:rnd-4_family-82	2595298	2595411	5.3	+
	SRAE_chr1	RepeatMasker	Unknown;Motif:rnd-1_family-17	2595413	2595557	6.2	-
	SRAE_chr1	RepeatMasker	Unknown;Motif:rnd-4_family-276	2598006	2598198	20.9	+
	SRAE_chr1	RepeatMasker	Unknown;Motif:rnd-4_family-276	2598258	2598388	18.4	+
	SRAE_chr1	RepeatMasker	Simple_repeat;Motif:(ATTTT)n	2600942	2601005	17.3	+
	SRAE_chr1	RepeatMasker	Simple_repeat;Motif:(TTAACTT)n	2601385	2601434	21.5	+
	SRAE_chr1	RepeatMasker	Unknown;Motif:rnd-1_family-0	2606774	2607434	26.3	-
	SRAE_chr1	RepeatMasker	Simple_repeat;Motif:(TTAATAA)n	2608507	2608538	6.6	+
	SRAE_chr1	RepeatMasker	Simple_repeat;Motif:(ATTT)n	2608819	2608871	13.3	+
	SRAE_chr1	RepeatMasker	Low_complexity;Motif:A-rich	2609689	2609732	27.5	+
	SRAE_chr1	RepeatMasker	Simple_repeat;Motif:(ATAA)n	2610105	2610129	0	+
	SRAE_chr1	RepeatMasker	Low_complexity;Motif:A-rich	2610655	2610691	19.5	+
	SRAE_chr1	RepeatMasker	Low_complexity;Motif:A-rich	2612883	2612920	19.1	+
	SRAE_chr1	RepeatMasker	Simple_repeat;Motif:(ATT)n	2613195	2613236	5.2	+
	SRAE_chr1	RepeatMasker	Low_complexity;Motif:A-rich	2614558	2614609	27.2	+
	SRAE_chr1	RepeatMasker	Simple_repeat;Motif:(ATAT)n	2615090	2615157	24.2	+
	SRAE_chr1	RepeatMasker	Low_complexity;Motif:A-rich	2616711	2616758	17.1	+
	SRAE_chr1	RepeatMasker	Low_complexity;Motif:A-rich	2623518	2623561	15.1	+
	SRAE_chr1	RepeatMasker	Simple_repeat;Motif:(TAATTT)n	2624419	2624482	21.7	+
	SRAE_chr1	RepeatMasker	Simple_repeat;Motif:(TAA)n	2625379	2625458	23.4	+
	SRAE_chr1	RepeatMasker	Simple_repeat;Motif:(T)n	2625892	2625923	17.7	+
	SRAE_chr1	RepeatMasker	Low_complexity;Motif:A-rich	2626142	2626210	28.1	+
	SRAE_chr1	RepeatMasker	Low_complexity;Motif:A-rich	2626240	2626279	23.3	+
	SRAE_chr1	RepeatMasker	Simple_repeat;Motif:(ATAATAA)n	2628090	2628141	16.4	+
	SRAE_chr1	RepeatMasker	Low_complexity;Motif:GA-rich	2628840	2628889	18.4	+
	SRAE_chr1	RepeatMasker	Simple_repeat;Motif:(ATTTTA)n	2632812	2632849	17.8	+
	SRAE_chr1	RepeatMasker	Simple_repeat;Motif:(ATTAAT)n	2633233	2633270	26.2	+
	SRAE_chr1	RepeatMasker	Simple_repeat;Motif:(ATTTAAT)n	2633271	2633327	17.8	+
	SRAE_chr1	RepeatMasker	tRNA;Motif:rnd-1_family-80	2633732	2633825	9.9	+
	SRAE_chr1	RepeatMasker	Simple_repeat;Motif:(TTTTTTG)n	2634288	2634328	18.5	+
	SRAE_chr1	RepeatMasker	Simple_repeat;Motif:(AATTT)n	2634805	2634857	23.2	+
	SRAE_chr1	RepeatMasker	DNA/TcMar-Mariner;Motif:rnd-1_family-11	2635886	2636064	22.6	-
	SRAE_chr1	RepeatMasker	Simple_repeat;Motif:(TT)n	2637686	2637735	32.8	+
	SRAE_chr1	RepeatMasker	Simple_repeat;Motif:(TTTAT)n	2638044	2638157	23.8	+
	SRAE_chr1	RepeatMasker	Simple_repeat;Motif:(TTTATT)n	2638248	2638300	15.8	+
	SRAE_chr1	RepeatMasker	Simple_repeat;Motif:(TA)n	2638331	2638384	24.5	+
	SRAE_chr1	RepeatMasker	Simple_repeat;Motif:(AT)n	2640361	2640417	22.9	+
	SRAE_chr1	RepeatMasker	Simple_repeat;Motif:(TTTA)n	2640964	2641016	21.4	+
	SRAE_chr1	RepeatMasker	Simple_repeat;Motif:(TAA)n	2641409	2641449	19.5	+
	SRAE_chr1	RepeatMasker	Low_complexity;Motif:A-rich	2642513	2642539	16.8	+
	SRAE_chr1	RepeatMasker	Simple_repeat;Motif:(T)n	2642666	2642700	19.5	+
	SRAE_chr1	RepeatMasker	Simple_repeat;Motif:(AT)n	2643550	2643600	22.2	+
	SRAE_chr1	RepeatMasker	Simple_repeat;Motif:(AT)n	2643979	2643997	0	+
	SRAE_chr1	RepeatMasker	Simple_repeat;Motif:(TT)n	2644356	2644406	25.5	+
	SRAE_chr1	RepeatMasker	Simple_repeat;Motif:(AT)n	2644648	2644676	7.2	+
	SRAE_chr1	RepeatMasker	Simple_repeat;Motif:(AT)n	2645100	2645152	24.3	+
	SRAE_chr1	RepeatMasker	Simple_repeat;Motif:(ATT)n	2645641	2645661	4.9	+
	SRAE_chr1	RepeatMasker	Simple_repeat;Motif:(TA)n	2646448	2646470	0	+
	SRAE_chr1	RepeatMasker	Simple_repeat;Motif:(T)n	2646846	2646879	16.7	+
	SRAE_chr1	RepeatMasker	Simple_repeat;Motif:(A)n	2647868	2647905	14.5	+
	SRAE_chr1	RepeatMasker	Simple_repeat;Motif:(AT)n	2648268	2648287	5.2	+
	SRAE_chr1	RepeatMasker	Simple_repeat;Motif:(TATTTAT)n	2649224	2649287	22.4	+
	SRAE_chr1	RepeatMasker	Simple_repeat;Motif:(TTTA)n	2650173	2650206	14.8	+
	SRAE_chr1	RepeatMasker	Low_complexity;Motif:A-rich	2651277	2651304	11.7	+
	SRAE_chr1	RepeatMasker	Low_complexity;Motif:A-rich	2652361	2652404	15.6	+
	SRAE_chr1	RepeatMasker	Low_complexity;Motif:A-rich	2652485	2652550	18.8	+
	SRAE_chr1	RepeatMasker	Simple_repeat;Motif:(T)n	2652912	2652945	20.2	+
	SRAE_chr1	RepeatMasker	Simple_repeat;Motif:(ATAATA)n	2656483	2656524	22.2	+
	SRAE_chr1	RepeatMasker	Simple_repeat;Motif:(ATTTTTT)n	2658321	2658337	15.6	+
	SRAE_chr1	RepeatMasker	Simple_repeat;Motif:(T)n	2658338	2658371	16.7	+
	SRAE_chr1	RepeatMasker	Simple_repeat;Motif:(ATTTTTT)n	2658372	2658377	15.6	+
	SRAE_chr1	RepeatMasker	Simple_repeat;Motif:(AT)n	2658531	2658603	21	+
	SRAE_chr1	RepeatMasker	Simple_repeat;Motif:(T)n	2659295	2659312	0	+
	SRAE_chr1	RepeatMasker	Simple_repeat;Motif:(T)n	2659700	2659734	19.9	+
	SRAE_chr1	RepeatMasker	Simple_repeat;Motif:(ATTTGTTA)n	2662866	2662908	19.4	+
	SRAE_chr1	RepeatMasker	Simple_repeat;Motif:(T)n	2664337	2664362	8.2	+
	SRAE_chr1	RepeatMasker	tRNA;Motif:rnd-1_family-80	2664565	2664663	12.1	-
	SRAE_chr1	RepeatMasker	Low_complexity;Motif:A-rich	2666723	2666788	23.7	+
	SRAE_chr1	RepeatMasker	Unknown;Motif:rnd-1_family-0	2668185	2668370	28	-
	SRAE_chr1	RepeatMasker	Unknown;Motif:rnd-1_family-0	2668381	2668691	27.3	-
	SRAE_chr1	RepeatMasker	Unknown;Motif:rnd-1_family-0	2668698	2671063	21.2	-
	SRAE_chr1	RepeatMasker	tRNA;Motif:rnd-1_family-91	2671372	2671490	5.6	+
	SRAE_chr1	RepeatMasker	Simple_repeat;Motif:(TATATTA)n	2673094	2673137	15.1	+
	SRAE_chr1	RepeatMasker	Simple_repeat;Motif:(AAT)n	2673191	2673220	15	+
	SRAE_chr1	RepeatMasker	Simple_repeat;Motif:(TA)n	2673366	2673478	17.8	+
	SRAE_chr1	RepeatMasker	Simple_repeat;Motif:(AT)n	2673739	2673775	21.8	+
	SRAE_chr1	RepeatMasker	Simple_repeat;Motif:(TTA)n	2673934	2673969	17.4	+
	SRAE_chr1	RepeatMasker	Simple_repeat;Motif:(TATAT)n	2674451	2674509	30.9	+
	SRAE_chr1	RepeatMasker	Simple_repeat;Motif:(AATTTAT)n	2676859	2676919	15.7	+
	SRAE_chr1	RepeatMasker	Low_complexity;Motif:A-rich	2677856	2677891	17.7	+
	SRAE_chr1	RepeatMasker	Unknown;Motif:rnd-1_family-65	2678086	2678418	11.7	+
	SRAE_chr1	RepeatMasker	Unknown;Motif:rnd-1_family-65	2678445	2678745	18.3	+
	SRAE_chr1	RepeatMasker	Simple_repeat;Motif:(TATT)n	2678747	2678799	9.4	+
	SRAE_chr1	RepeatMasker	Simple_repeat;Motif:(TA)n	2679700	2679739	19.9	+
	SRAE_chr1	RepeatMasker	Simple_repeat;Motif:(ATTATAA)n	2679964	2680013	23.3	+
	SRAE_chr1	RepeatMasker	Low_complexity;Motif:A-rich	2681234	2681268	23.5	+
	SRAE_chr1	RepeatMasker	Low_complexity;Motif:A-rich	2682486	2682538	22	+
	SRAE_chr1	RepeatMasker	Simple_repeat;Motif:(TATATT)n	2685113	2685158	20.2	+
	SRAE_chr1	RepeatMasker	Simple_repeat;Motif:(TTT)n	2686161	2686226	36.3	+
	SRAE_chr1	RepeatMasker	Simple_repeat;Motif:(ATAATC)n	2686796	2686835	12.1	+
	SRAE_chr1	RepeatMasker	Simple_repeat;Motif:(AATT)n	2687212	2687244	13.2	+
	SRAE_chr1	RepeatMasker	Simple_repeat;Motif:(AATAT)n	2689234	2689265	22.1	+
	SRAE_chr1	RepeatMasker	Simple_repeat;Motif:(AT)n	2690122	2690186	20.7	+
	SRAE_chr1	RepeatMasker	Low_complexity;Motif:A-rich	2690258	2690294	22	+
	SRAE_chr1	RepeatMasker	Simple_repeat;Motif:(TT)n	2692003	2692039	25.5	+
	SRAE_chr1	RepeatMasker	Low_complexity;Motif:GA-rich	2692148	2692201	26.9	+
	SRAE_chr1	RepeatMasker	Simple_repeat;Motif:(TATATTT)n	2692728	2692785	14.2	+
	SRAE_chr1	RepeatMasker	Simple_repeat;Motif:(TTATTT)n	2693730	2693760	6.8	+
	SRAE_chr1	RepeatMasker	Low_complexity;Motif:A-rich	2693814	2693863	24.6	+
	SRAE_chr1	RepeatMasker	Simple_repeat;Motif:(A)n	2694233	2694258	12.7	+
	SRAE_chr1	RepeatMasker	Simple_repeat;Motif:(TAA)n	2694798	2694819	9.8	+
	SRAE_chr1	RepeatMasker	Simple_repeat;Motif:(TTTTA)n	2696638	2696664	16.5	+
	SRAE_chr1	RepeatMasker	Simple_repeat;Motif:(ATTA)n	2698209	2698240	23.1	+
	SRAE_chr1	RepeatMasker	Simple_repeat;Motif:(TTTAA)n	2698241	2698280	16.7	+
	SRAE_chr1	RepeatMasker	Simple_repeat;Motif:(TTATTT)n	2698673	2698731	25.8	+
	SRAE_chr1	RepeatMasker	Simple_repeat;Motif:(A)n	2699925	2699943	0	+
	SRAE_chr1	RepeatMasker	Simple_repeat;Motif:(AATAATG)n	2700016	2700052	16	+
	SRAE_chr1	RepeatMasker	Simple_repeat;Motif:(ATT)n	2700403	2700462	24.1	+
	SRAE_chr1	RepeatMasker	Simple_repeat;Motif:(ATT)n	2703736	2703813	19.4	+
	SRAE_chr1	RepeatMasker	Low_complexity;Motif:A-rich	2704078	2704119	19	+
	SRAE_chr1	RepeatMasker	Low_complexity;Motif:A-rich	2707852	2707880	19.7	+
	SRAE_chr1	RepeatMasker	Simple_repeat;Motif:(TAA)n	2707881	2707916	23.2	+
	SRAE_chr1	RepeatMasker	Low_complexity;Motif:GA-rich	2709136	2709181	30.8	+
	SRAE_chr1	RepeatMasker	Simple_repeat;Motif:(TTTA)n	2709890	2709943	10.3	+
	SRAE_chr1	RepeatMasker	Low_complexity;Motif:A-rich	2709950	2710001	15.5	+
	SRAE_chr1	RepeatMasker	Simple_repeat;Motif:(ATA)n	2710079	2710120	7.5	+
	SRAE_chr1	RepeatMasker	Simple_repeat;Motif:(TAT)n	2710163	2710245	24.6	+
	SRAE_chr1	RepeatMasker	Low_complexity;Motif:A-rich	2710221	2710273	22.7	+
	SRAE_chr1	RepeatMasker	Simple_repeat;Motif:(TA)n	2710347	2710392	20.9	+
	SRAE_chr1	RepeatMasker	Simple_repeat;Motif:(T)n	2711173	2711204	21.7	+
	SRAE_chr1	RepeatMasker	Unknown;Motif:rnd-4_family-90	2711741	2711854	25.4	+
	SRAE_chr1	RepeatMasker	Unknown;Motif:rnd-4_family-276	2712360	2712563	21.5	+
	SRAE_chr1	RepeatMasker	Low_complexity;Motif:A-rich	2712673	2712720	20.7	+
	SRAE_chr1	RepeatMasker	Low_complexity;Motif:A-rich	2713412	2713450	18.3	+
	SRAE_chr1	RepeatMasker	Simple_repeat;Motif:(ATTTTTA)n	2717776	2717824	19.4	+
	SRAE_chr1	RepeatMasker	Simple_repeat;Motif:(A)n	2718244	2718271	11.7	+
	SRAE_chr1	RepeatMasker	Simple_repeat;Motif:(ATATA)n	2719107	2719179	15.6	+
	SRAE_chr1	RepeatMasker	Low_complexity;Motif:A-rich	2719959	2720008	30.9	+
	SRAE_chr1	RepeatMasker	Low_complexity;Motif:A-rich	2720061	2720096	16.3	+
	SRAE_chr1	RepeatMasker	Simple_repeat;Motif:(AT)n	2720955	2721025	25.7	+
	SRAE_chr1	RepeatMasker	Simple_repeat;Motif:(AT)n	2721890	2721951	27.8	+
	SRAE_chr1	RepeatMasker	Simple_repeat;Motif:(TAA)n	2722080	2722118	16	+
	SRAE_chr1	RepeatMasker	Low_complexity;Motif:A-rich	2722310	2722355	25.8	+
	SRAE_chr1	RepeatMasker	Simple_repeat;Motif:(TTATAT)n	2722574	2722688	20.8	+
	SRAE_chr1	RepeatMasker	Simple_repeat;Motif:(TA)n	2723195	2723234	2.5	+
	SRAE_chr1	RepeatMasker	Simple_repeat;Motif:(TTA)n	2723523	2723586	22.7	+
	SRAE_chr1	RepeatMasker	Simple_repeat;Motif:(T)n	2724509	2724530	10	+
	SRAE_chr1	RepeatMasker	Simple_repeat;Motif:(TT)n	2725502	2725557	33.7	+
	SRAE_chr1	RepeatMasker	Simple_repeat;Motif:(A)n	2726068	2726094	12.2	+
	SRAE_chr1	RepeatMasker	Simple_repeat;Motif:(TTAA)n	2728516	2728558	12.6	+
	SRAE_chr1	RepeatMasker	Simple_repeat;Motif:(ATT)n	2729301	2729355	19.4	+
	SRAE_chr1	RepeatMasker	Simple_repeat;Motif:(TATAATT)n	2729356	2729363	18.5	+
	SRAE_chr1	RepeatMasker	Simple_repeat;Motif:(AT)n	2729619	2729670	4	+
	SRAE_chr1	RepeatMasker	Simple_repeat;Motif:(A)n	2730351	2730369	5.5	+
	SRAE_chr1	RepeatMasker	Simple_repeat;Motif:(TAT)n	2730579	2730610	11.6	+
	SRAE_chr1	RepeatMasker	Simple_repeat;Motif:(TA)n	2731488	2731519	13.9	+
	SRAE_chr1	RepeatMasker	Low_complexity;Motif:GA-rich	2731615	2731675	28.6	+
	SRAE_chr1	RepeatMasker	Low_complexity;Motif:A-rich	2733590	2733628	24	+
	SRAE_chr1	RepeatMasker	Low_complexity;Motif:A-rich	2734141	2734172	22.1	+
	SRAE_chr1	RepeatMasker	Simple_repeat;Motif:(TTATT)n	2734517	2734561	24.5	+
	SRAE_chr1	RepeatMasker	Simple_repeat;Motif:(TA)n	2735058	2735086	11.1	+
	SRAE_chr1	RepeatMasker	Simple_repeat;Motif:(TATATT)n	2735742	2735824	24.4	+
	SRAE_chr1	RepeatMasker	Unknown;Motif:rnd-1_family-4	2737281	2737498	21.8	+
	SRAE_chr1	RepeatMasker	Simple_repeat;Motif:(AT)n	2742308	2742345	12	+
	SRAE_chr1	RepeatMasker	Simple_repeat;Motif:(AT)n	2744745	2744798	19.5	+
	SRAE_chr1	RepeatMasker	Low_complexity;Motif:A-rich	2744909	2744943	19.5	+
	SRAE_chr1	RepeatMasker	Unknown;Motif:rnd-4_family-276	2745007	2745336	22.9	+
	SRAE_chr1	RepeatMasker	Simple_repeat;Motif:(TTTA)n	2745911	2745940	11.7	+
	SRAE_chr1	RepeatMasker	Simple_repeat;Motif:(T)n	2746432	2746449	0	+
	SRAE_chr1	RepeatMasker	Simple_repeat;Motif:(AT)n	2747121	2747187	20.8	+
	SRAE_chr1	RepeatMasker	Simple_repeat;Motif:(T)n	2747416	2747456	22.6	+
	SRAE_chr1	RepeatMasker	Simple_repeat;Motif:(TTTTA)n	2747652	2747715	19.6	+
	SRAE_chr1	RepeatMasker	Simple_repeat;Motif:(TT)n	2748474	2748513	26.8	+
	SRAE_chr1	RepeatMasker	Low_complexity;Motif:A-rich	2749101	2749142	21.5	+
	SRAE_chr1	RepeatMasker	Simple_repeat;Motif:(AATA)n	2749345	2749404	31.2	+
	SRAE_chr1	RepeatMasker	Low_complexity;Motif:A-rich	2749811	2749883	26.8	+
	SRAE_chr1	RepeatMasker	Simple_repeat;Motif:(TATA)n	2750394	2750452	21.7	+
	SRAE_chr1	RepeatMasker	Low_complexity;Motif:A-rich	2750753	2750797	16.2	+
	SRAE_chr1	RepeatMasker	Simple_repeat;Motif:(A)n	2750990	2751006	0	+
	SRAE_chr1	RepeatMasker	Low_complexity;Motif:A-rich	2753050	2753085	22.7	+
	SRAE_chr1	RepeatMasker	Simple_repeat;Motif:(AT)n	2753437	2753535	23	+
	SRAE_chr1	RepeatMasker	Simple_repeat;Motif:(TA)n	2753895	2753947	0	+
	SRAE_chr1	RepeatMasker	Simple_repeat;Motif:(TATT)n	2754855	2754917	25.2	+
	SRAE_chr1	RepeatMasker	Simple_repeat;Motif:(ATT)n	2755044	2755093	32.1	+
	SRAE_chr1	RepeatMasker	Simple_repeat;Motif:(AT)n	2755308	2755332	4.1	+
	SRAE_chr1	RepeatMasker	Simple_repeat;Motif:(TA)n	2758455	2758477	9.3	+
	SRAE_chr1	RepeatMasker	Simple_repeat;Motif:(AT)n	2758904	2759008	15.5	+
	SRAE_chr1	RepeatMasker	Simple_repeat;Motif:(TTA)n	2760336	2760391	16.5	+
	SRAE_chr1	RepeatMasker	Low_complexity;Motif:A-rich	2761821	2761879	22	+
	SRAE_chr1	RepeatMasker	Simple_repeat;Motif:(T)n	2762410	2762437	16.1	+
	SRAE_chr1	RepeatMasker	Low_complexity;Motif:A-rich	2764090	2764226	24	+
	SRAE_chr1	RepeatMasker	Low_complexity;Motif:A-rich	2764333	2764374	29.2	+
	SRAE_chr1	RepeatMasker	Simple_repeat;Motif:(TTTTCT)n	2765496	2765530	6	+
	SRAE_chr1	RepeatMasker	Simple_repeat;Motif:(ATA)n	2766979	2767043	24.2	+
	SRAE_chr1	RepeatMasker	Low_complexity;Motif:A-rich	2767342	2767440	19	+
	SRAE_chr1	RepeatMasker	Simple_repeat;Motif:(TTAATAA)n	2768472	2768534	23.2	+
	SRAE_chr1	RepeatMasker	Simple_repeat;Motif:(AATATA)n	2769144	2769180	15.1	+
	SRAE_chr1	RepeatMasker	Simple_repeat;Motif:(TATTTT)n	2769664	2769705	17	+
	SRAE_chr1	RepeatMasker	Simple_repeat;Motif:(ATAAT)n	2770772	2770821	16.1	+
	SRAE_chr1	RepeatMasker	Simple_repeat;Motif:(CAT)n	2771818	2771862	11	+
	SRAE_chr1	RepeatMasker	Unknown;Motif:rnd-1_family-86	2772078	2773217	14.4	-
	SRAE_chr1	RepeatMasker	Low_complexity;Motif:A-rich	2774546	2774589	5.8	+
	SRAE_chr1	RepeatMasker	Simple_repeat;Motif:(AATATTT)n	2775234	2775278	21.5	+
	SRAE_chr1	RepeatMasker	Low_complexity;Motif:A-rich	2776892	2776941	27.7	+
	SRAE_chr1	RepeatMasker	Low_complexity;Motif:A-rich	2777565	2777582	25.8	+
	SRAE_chr1	RepeatMasker	Simple_repeat;Motif:(TTTTA)n	2777583	2777621	24.7	+
	SRAE_chr1	RepeatMasker	Low_complexity;Motif:A-rich	2777622	2777676	25.8	+
	SRAE_chr1	RepeatMasker	Simple_repeat;Motif:(TA)n	2778276	2778305	0	+
	SRAE_chr1	RepeatMasker	Low_complexity;Motif:A-rich	2778802	2778849	28.7	+
	SRAE_chr1	RepeatMasker	Simple_repeat;Motif:(AATT)n	2780365	2780394	7.5	+
	SRAE_chr1	RepeatMasker	Simple_repeat;Motif:(AATTATT)n	2781113	2781206	21.7	+
	SRAE_chr1	RepeatMasker	Simple_repeat;Motif:(TA)n	2782724	2782779	18.2	+
	SRAE_chr1	RepeatMasker	Simple_repeat;Motif:(ATGTAA)n	2783786	2783824	12.4	+
	SRAE_chr1	RepeatMasker	Simple_repeat;Motif:(ATG)n	2784861	2784880	5.3	+
	SRAE_chr1	RepeatMasker	Unknown;Motif:rnd-4_family-90	2785656	2786170	12.6	+
	SRAE_chr1	RepeatMasker	Simple_repeat;Motif:(ATTTA)n	2788597	2788639	19.4	+
	SRAE_chr1	RepeatMasker	Simple_repeat;Motif:(TTATT)n	2788685	2788721	18.4	+
	SRAE_chr1	RepeatMasker	Simple_repeat;Motif:(TTTAAC)n	2789066	2789124	19.2	+
	SRAE_chr1	RepeatMasker	Simple_repeat;Motif:(AATAAT)n	2789318	2789358	19.4	+
	SRAE_chr1	RepeatMasker	Low_complexity;Motif:A-rich	2790374	2790423	29.2	+
	SRAE_chr1	RepeatMasker	Simple_repeat;Motif:(TT)n	2792065	2792121	35.5	+
	SRAE_chr1	RepeatMasker	Simple_repeat;Motif:(TAT)n	2793295	2793333	11	+
	SRAE_chr1	RepeatMasker	Unknown;Motif:rnd-1_family-0	2793626	2795930	23.8	+
	SRAE_chr1	RepeatMasker	Low_complexity;Motif:A-rich	2796557	2796599	26.2	+
	SRAE_chr1	RepeatMasker	Low_complexity;Motif:A-rich	2802896	2802963	18.1	+
	SRAE_chr1	RepeatMasker	Simple_repeat;Motif:(AAT)n	2803380	2803441	16.3	+
	SRAE_chr1	RepeatMasker	Simple_repeat;Motif:(TTTTAT)n	2803614	2803654	26.3	+
	SRAE_chr1	RepeatMasker	Low_complexity;Motif:A-rich	2805628	2805664	13.2	+
	SRAE_chr1	RepeatMasker	Simple_repeat;Motif:(T)n	2805851	2805885	23.9	+
	SRAE_chr1	RepeatMasker	Low_complexity;Motif:A-rich	2807373	2807411	16.2	+
	SRAE_chr1	RepeatMasker	Simple_repeat;Motif:(TTATA)n	2807428	2807489	21.2	+
	SRAE_chr1	RepeatMasker	Simple_repeat;Motif:(AT)n	2809953	2809990	5.5	+
	SRAE_chr1	RepeatMasker	Low_complexity;Motif:A-rich	2810191	2810221	19.8	+
	SRAE_chr1	RepeatMasker	Simple_repeat;Motif:(TA)n	2810222	2810252	0	+
	SRAE_chr1	RepeatMasker	Simple_repeat;Motif:(AATTTTC)n	2810620	2810659	18	+
	SRAE_chr1	RepeatMasker	Simple_repeat;Motif:(ATATTAA)n	2810817	2810889	21.9	+
	SRAE_chr1	RepeatMasker	Simple_repeat;Motif:(ATAA)n	2811256	2811303	19.9	+
	SRAE_chr1	RepeatMasker	Simple_repeat;Motif:(TATTT)n	2811782	2811838	23.2	+
	SRAE_chr1	RepeatMasker	Simple_repeat;Motif:(TATT)n	2812074	2812158	28.2	+
	SRAE_chr1	RepeatMasker	Simple_repeat;Motif:(T)n	2812527	2812558	21.7	+
	SRAE_chr1	RepeatMasker	Simple_repeat;Motif:(T)n	2813116	2813135	5.3	+
	SRAE_chr1	RepeatMasker	Simple_repeat;Motif:(TAA)n	2814004	2814043	9.9	+
	SRAE_chr1	RepeatMasker	Low_complexity;Motif:A-rich	2817076	2817132	28.3	+
	SRAE_chr1	RepeatMasker	Simple_repeat;Motif:(TATATC)n	2818352	2818383	18.1	+
	SRAE_chr1	RepeatMasker	Unknown;Motif:rnd-4_family-276	2819921	2820513	15.8	+
	SRAE_chr1	RepeatMasker	Simple_repeat;Motif:(ATTATC)n	2823806	2823914	19	+
	SRAE_chr1	RepeatMasker	Simple_repeat;Motif:(ATG)n	2824129	2824194	25	+
	SRAE_chr1	RepeatMasker	Simple_repeat;Motif:(TAT)n	2824704	2824765	32.9	+
	SRAE_chr1	RepeatMasker	Low_complexity;Motif:GA-rich	2826213	2826259	32.4	+
	SRAE_chr1	RepeatMasker	Simple_repeat;Motif:(ATA)n	2826266	2826301	13.6	+
	SRAE_chr1	RepeatMasker	Simple_repeat;Motif:(ATTAT)n	2826760	2826770	18.9	+
	SRAE_chr1	RepeatMasker	Simple_repeat;Motif:(ATTT)n	2826771	2826806	6.9	+
	SRAE_chr1	RepeatMasker	Simple_repeat;Motif:(ATTAT)n	2826807	2826847	18.9	+
	SRAE_chr1	RepeatMasker	Low_complexity;Motif:A-rich	2826808	2826879	22.1	+
	SRAE_chr1	RepeatMasker	Simple_repeat;Motif:(TATATA)n	2827010	2827084	25.6	+
	SRAE_chr1	RepeatMasker	Low_complexity;Motif:GA-rich	2827132	2827211	30.6	+
	SRAE_chr1	RepeatMasker	Low_complexity;Motif:A-rich	2827608	2827703	16.1	+
	SRAE_chr1	RepeatMasker	Simple_repeat;Motif:(ATTTTA)n	2827777	2827808	14.8	+
	SRAE_chr1	RepeatMasker	Simple_repeat;Motif:(AT)n	2828068	2828093	0	+
	SRAE_chr1	RepeatMasker	Simple_repeat;Motif:(TATAA)n	2828287	2828329	18.7	+
	SRAE_chr1	RepeatMasker	Unknown;Motif:rnd-1_family-71	2828973	2829040	11.8	-
	SRAE_chr1	RepeatMasker	Low_complexity;Motif:A-rich	2829246	2829301	14.8	+
	SRAE_chr1	RepeatMasker	Low_complexity;Motif:A-rich	2829397	2829435	18.3	+
	SRAE_chr1	RepeatMasker	Simple_repeat;Motif:(AT)n	2831474	2831518	26.8	+
	SRAE_chr1	RepeatMasker	Unknown;Motif:rnd-1_family-2	2831541	2832030	9	-
	SRAE_chr1	RepeatMasker	RC/Helitron;Motif:rnd-1_family-1	2831548	2832036	26.4	-
	SRAE_chr1	RepeatMasker	Unknown;Motif:rnd-1_family-32	2832037	2832185	8.1	-
	SRAE_chr1	RepeatMasker	RC/Helitron;Motif:rnd-1_family-1	2832186	2832315	26.4	-
	SRAE_chr1	RepeatMasker	Unknown;Motif:rnd-1_family-71	2832549	2832616	11.8	-
	SRAE_chr1	RepeatMasker	Simple_repeat;Motif:(TAT)n	2833395	2833468	19.4	+
	SRAE_chr1	RepeatMasker	Simple_repeat;Motif:(ATTTAA)n	2834328	2834418	18.7	+
	SRAE_chr1	RepeatMasker	Low_complexity;Motif:A-rich	2834849	2834887	21.9	+
	SRAE_chr1	RepeatMasker	Simple_repeat;Motif:(ATG)n	2838234	2838272	13.1	+
	SRAE_chr1	RepeatMasker	Simple_repeat;Motif:(T)n	2838549	2838577	19.7	+
	SRAE_chr1	RepeatMasker	Simple_repeat;Motif:(ATT)n	2841343	2841363	0	+
	SRAE_chr1	RepeatMasker	Simple_repeat;Motif:(TAAA)n	2843200	2843235	12	+
	SRAE_chr1	RepeatMasker	Simple_repeat;Motif:(TTTTATC)n	2845956	2845993	11.4	+
	SRAE_chr1	RepeatMasker	Simple_repeat;Motif:(T)n	2846205	2846225	4.9	+
	SRAE_chr1	RepeatMasker	Simple_repeat;Motif:(ATTTTT)n	2846341	2846389	26.3	+
	SRAE_chr1	RepeatMasker	Simple_repeat;Motif:(TTTA)n	2847051	2847092	22.6	+
	SRAE_chr1	RepeatMasker	Low_complexity;Motif:A-rich	2848379	2848485	22.9	+
	SRAE_chr1	RepeatMasker	Low_complexity;Motif:A-rich	2850806	2850854	14.7	+
	SRAE_chr1	RepeatMasker	Simple_repeat;Motif:(ATTTC)n	2853863	2853893	14.4	+
	SRAE_chr1	RepeatMasker	Simple_repeat;Motif:(GTTGTA)n	2854615	2854647	14.3	+
	SRAE_chr1	RepeatMasker	Low_complexity;Motif:A-rich	2855388	2855458	27.4	+
	SRAE_chr1	RepeatMasker	Low_complexity;Motif:A-rich	2856158	2856204	22.2	+
	SRAE_chr1	RepeatMasker	Simple_repeat;Motif:(ATTTT)n	2856565	2856592	12.5	+
	SRAE_chr1	RepeatMasker	Low_complexity;Motif:A-rich	2857453	2857507	22.6	+
	SRAE_chr1	RepeatMasker	Low_complexity;Motif:A-rich	2859436	2859487	22.3	+
	SRAE_chr1	RepeatMasker	Low_complexity;Motif:A-rich	2860748	2860803	15.9	+
	SRAE_chr1	RepeatMasker	Simple_repeat;Motif:(TTTTA)n	2861255	2861306	25.5	+
	SRAE_chr1	RepeatMasker	Simple_repeat;Motif:(TA)n	2861384	2861434	14	+
	SRAE_chr1	RepeatMasker	Low_complexity;Motif:A-rich	2861545	2861708	26.1	+
	SRAE_chr1	RepeatMasker	Simple_repeat;Motif:(TA)n	2861774	2861806	9.8	+
	SRAE_chr1	RepeatMasker	Simple_repeat;Motif:(AT)n	2862733	2862761	11.3	+
	SRAE_chr1	RepeatMasker	Simple_repeat;Motif:(ATT)n	2863153	2863179	3.9	+
	SRAE_chr1	RepeatMasker	Low_complexity;Motif:A-rich	2863718	2863809	21.3	+
	SRAE_chr1	RepeatMasker	Simple_repeat;Motif:(ATAA)n	2863906	2863960	20.2	+
	SRAE_chr1	RepeatMasker	Low_complexity;Motif:A-rich	2864891	2864932	22	+
	SRAE_chr1	RepeatMasker	Simple_repeat;Motif:(ATAA)n	2866385	2866420	3.4	+
	SRAE_chr1	RepeatMasker	Simple_repeat;Motif:(TAT)n	2866550	2866608	27.2	+
	SRAE_chr1	RepeatMasker	Low_complexity;Motif:A-rich	2868386	2868431	15.1	+
	SRAE_chr1	RepeatMasker	Simple_repeat;Motif:(TATT)n	2868555	2868606	14.3	+
	SRAE_chr1	RepeatMasker	Simple_repeat;Motif:(AATTT)n	2868628	2868668	17.5	+
	SRAE_chr1	RepeatMasker	Low_complexity;Motif:A-rich	2870220	2870275	28.1	+
	SRAE_chr1	RepeatMasker	Simple_repeat;Motif:(TTATA)n	2871467	2871562	28.6	+
	SRAE_chr1	RepeatMasker	Unknown;Motif:rnd-1_family-0	2874364	2874462	18.5	-
	SRAE_chr1	RepeatMasker	Unknown;Motif:rnd-1_family-0	2874479	2875192	21.5	-
	SRAE_chr1	RepeatMasker	Simple_repeat;Motif:(ATTTATT)n	2875364	2875429	31.7	+
	SRAE_chr1	RepeatMasker	Low_complexity;Motif:A-rich	2876317	2876373	16.8	+
	SRAE_chr1	RepeatMasker	Simple_repeat;Motif:(ATA)n	2876874	2876923	24.6	+
	SRAE_chr1	RepeatMasker	Low_complexity;Motif:A-rich	2878891	2878959	23.1	+
	SRAE_chr1	RepeatMasker	Simple_repeat;Motif:(ATTAT)n	2879131	2879169	15.8	+
	SRAE_chr1	RepeatMasker	Simple_repeat;Motif:(TA)n	2879750	2879789	17.7	+
	SRAE_chr1	RepeatMasker	Unknown;Motif:rnd-4_family-344	2880079	2880189	21.1	+
	SRAE_chr1	RepeatMasker	Simple_repeat;Motif:(AT)n	2880270	2880314	24.8	+
	SRAE_chr1	RepeatMasker	Low_complexity;Motif:A-rich	2881825	2881864	23.9	+
	SRAE_chr1	RepeatMasker	Low_complexity;Motif:A-rich	2883019	2883050	21.7	+
	SRAE_chr1	RepeatMasker	Simple_repeat;Motif:(TTA)n	2884105	2884203	23.7	+
	SRAE_chr1	RepeatMasker	Simple_repeat;Motif:(ATA)n	2885092	2885186	27.2	+
	SRAE_chr1	RepeatMasker	Simple_repeat;Motif:(AATAA)n	2885249	2885297	16.4	+
	SRAE_chr1	RepeatMasker	Simple_repeat;Motif:(AT)n	2885388	2885447	20	+
	SRAE_chr1	RepeatMasker	Low_complexity;Motif:A-rich	2885430	2885463	20.6	+
	SRAE_chr1	RepeatMasker	Simple_repeat;Motif:(AT)n	2885675	2885708	6.2	+
	SRAE_chr1	RepeatMasker	Simple_repeat;Motif:(AATAA)n	2885798	2885860	23.3	+
	SRAE_chr1	RepeatMasker	Simple_repeat;Motif:(T)n	2886307	2886331	13.2	+
	SRAE_chr1	RepeatMasker	Simple_repeat;Motif:(AATT)n	2886472	2886505	24.3	+
	SRAE_chr1	RepeatMasker	Simple_repeat;Motif:(AT)n	2887818	2887862	7	+
	SRAE_chr1	RepeatMasker	Simple_repeat;Motif:(AATAT)n	2887873	2887941	23.7	+
	SRAE_chr1	RepeatMasker	Low_complexity;Motif:A-rich	2888777	2888816	24.6	+
	SRAE_chr1	RepeatMasker	Simple_repeat;Motif:(T)n	2890497	2890525	11.1	+
	SRAE_chr1	RepeatMasker	Simple_repeat;Motif:(AATTAT)n	2890620	2890713	18.6	+
	SRAE_chr1	RepeatMasker	Simple_repeat;Motif:(ATTT)n	2893218	2893264	16.7	+
	SRAE_chr1	RepeatMasker	Unknown;Motif:rnd-1_family-0	2898344	2898944	28	-
	SRAE_chr1	RepeatMasker	Unknown;Motif:rnd-1_family-0	2898943	2900435	21	-
	SRAE_chr1	RepeatMasker	Unknown;Motif:rnd-1_family-0	2900420	2901169	23.7	-
	SRAE_chr1	RepeatMasker	Simple_repeat;Motif:(TTATT)n	2904242	2904279	17.7	+
	SRAE_chr1	RepeatMasker	Simple_repeat;Motif:(AAT)n	2904654	2904716	18.4	+
	SRAE_chr1	RepeatMasker	Low_complexity;Motif:A-rich	2904975	2905027	31.1	+
	SRAE_chr1	RepeatMasker	Simple_repeat;Motif:(T)n	2905405	2905445	22.8	+
	SRAE_chr1	RepeatMasker	Simple_repeat;Motif:(TATAA)n	2906743	2906772	7.5	+
	SRAE_chr1	RepeatMasker	Simple_repeat;Motif:(TA)n	2907978	2907996	5.5	+
	SRAE_chr1	RepeatMasker	Simple_repeat;Motif:(T)n	2907996	2908039	21	+
	SRAE_chr1	RepeatMasker	Simple_repeat;Motif:(TTATAA)n	2908146	2908181	10.8	+
	SRAE_chr1	RepeatMasker	Simple_repeat;Motif:(TTTAAT)n	2908190	2908262	14	+
	SRAE_chr1	RepeatMasker	Simple_repeat;Motif:(ATA)n	2909859	2909898	17.7	+
	SRAE_chr1	RepeatMasker	Simple_repeat;Motif:(ATTTAT)n	2912345	2912384	10.7	+
	SRAE_chr1	RepeatMasker	Simple_repeat;Motif:(A)n	2912582	2912609	11.7	+
	SRAE_chr1	RepeatMasker	Simple_repeat;Motif:(AT)n	2912798	2912832	9.2	+
	SRAE_chr1	RepeatMasker	Simple_repeat;Motif:(T)n	2913124	2913147	13.9	+
	SRAE_chr1	RepeatMasker	Simple_repeat;Motif:(TACTTTT)n	2913555	2913632	23.3	+
	SRAE_chr1	RepeatMasker	Simple_repeat;Motif:(TTTA)n	2914972	2915005	7	+
	SRAE_chr1	RepeatMasker	Simple_repeat;Motif:(ATTTAT)n	2920395	2920441	9.9	+
	SRAE_chr1	RepeatMasker	Simple_repeat;Motif:(TGA)n	2922260	2922281	9.8	+
	SRAE_chr1	RepeatMasker	Low_complexity;Motif:A-rich	2923587	2923643	20.1	+
	SRAE_chr1	RepeatMasker	Simple_repeat;Motif:(AATAA)n	2924673	2924740	20.9	+
	SRAE_chr1	RepeatMasker	Simple_repeat;Motif:(TAATTAT)n	2928353	2928397	17.4	+
	SRAE_chr1	RepeatMasker	tRNA;Motif:rnd-1_family-85	2928411	2928532	10.8	-
	SRAE_chr1	RepeatMasker	Low_complexity;Motif:A-rich	2929385	2929432	19.8	+
	SRAE_chr1	RepeatMasker	Simple_repeat;Motif:(AATAA)n	2929693	2929719	16.5	+
	SRAE_chr1	RepeatMasker	Low_complexity;Motif:A-rich	2930442	2930534	19.1	+
	SRAE_chr1	RepeatMasker	Unknown;Motif:rnd-4_family-276	2931511	2931763	23	+
	SRAE_chr1	RepeatMasker	DNA/TcMar-Mariner;Motif:rnd-1_family-10	2931895	2931964	24.3	-
	SRAE_chr1	RepeatMasker	Simple_repeat;Motif:(AT)n	2931987	2932069	20.9	+
	SRAE_chr1	RepeatMasker	DNA/TcMar-Mariner;Motif:rnd-1_family-10	2932296	2932628	30.3	+
	SRAE_chr1	RepeatMasker	Simple_repeat;Motif:(TAT)n	2933074	2933124	22.5	+
	SRAE_chr1	RepeatMasker	Simple_repeat;Motif:(ATT)n	2933279	2933308	14.7	+
	SRAE_chr1	RepeatMasker	Simple_repeat;Motif:(AAAT)n	2934449	2934472	4.3	+
	SRAE_chr1	RepeatMasker	Low_complexity;Motif:A-rich	2936333	2936386	29.7	+
	SRAE_chr1	RepeatMasker	Simple_repeat;Motif:(AATAAT)n	2937173	2937227	11.5	+
	SRAE_chr1	RepeatMasker	Simple_repeat;Motif:(ATAT)n	2937299	2937401	21.7	+
	SRAE_chr1	RepeatMasker	Low_complexity;Motif:A-rich	2938312	2938368	25.9	+
	SRAE_chr1	RepeatMasker	Simple_repeat;Motif:(GTTTA)n	2938390	2938426	14.2	+
	SRAE_chr1	RepeatMasker	Simple_repeat;Motif:(AT)n	2938785	2938809	4.1	+
	SRAE_chr1	RepeatMasker	Low_complexity;Motif:A-rich	2939574	2939620	28.3	+
	SRAE_chr1	RepeatMasker	Simple_repeat;Motif:(TA)n	2940203	2940243	20.9	+
	SRAE_chr1	RepeatMasker	Low_complexity;Motif:A-rich	2941309	2941357	28.1	+
	SRAE_chr1	RepeatMasker	Simple_repeat;Motif:(A)n	2942242	2942268	12.2	+
	SRAE_chr1	RepeatMasker	Simple_repeat;Motif:(TATAAG)n	2942449	2942486	15.3	+
	SRAE_chr1	RepeatMasker	Simple_repeat;Motif:(AT)n	2942567	2942602	5.8	+
	SRAE_chr1	RepeatMasker	Simple_repeat;Motif:(TTATTG)n	2942775	2942810	18.9	+
	SRAE_chr1	RepeatMasker	Simple_repeat;Motif:(AT)n	2943365	2943407	18.5	+
	SRAE_chr1	RepeatMasker	Simple_repeat;Motif:(AAT)n	2944162	2944262	14.4	+
	SRAE_chr1	RepeatMasker	Simple_repeat;Motif:(TAA)n	2944657	2944723	25.3	+
	SRAE_chr1	RepeatMasker	Simple_repeat;Motif:(T)n	2944743	2944766	14.4	+
	SRAE_chr1	RepeatMasker	Simple_repeat;Motif:(TTTA)n	2944946	2945006	31.4	+
	SRAE_chr1	RepeatMasker	Simple_repeat;Motif:(ATTTTTA)n	2946007	2946041	15.9	+
	SRAE_chr1	RepeatMasker	Low_complexity;Motif:A-rich	2948567	2948626	23.6	+
	SRAE_chr1	RepeatMasker	Low_complexity;Motif:A-rich	2948691	2948747	24.1	+
	SRAE_chr1	RepeatMasker	Low_complexity;Motif:A-rich	2950577	2950646	25	+
	SRAE_chr1	RepeatMasker	Simple_repeat;Motif:(TTA)n	2950903	2950957	23.4	+
	SRAE_chr1	RepeatMasker	Low_complexity;Motif:A-rich	2952074	2952112	10.3	+
	SRAE_chr1	RepeatMasker	Simple_repeat;Motif:(ATA)n	2952312	2952334	9.3	+
	SRAE_chr1	RepeatMasker	Simple_repeat;Motif:(ATG)n	2953668	2953705	21.8	+
	SRAE_chr1	RepeatMasker	Low_complexity;Motif:A-rich	2953817	2953846	15	+
	SRAE_chr1	RepeatMasker	Low_complexity;Motif:A-rich	2954167	2954293	23.3	+
	SRAE_chr1	RepeatMasker	Simple_repeat;Motif:(ATT)n	2954789	2954829	17.2	+
	SRAE_chr1	RepeatMasker	Low_complexity;Motif:A-rich	2955315	2955367	32.6	+
	SRAE_chr1	RepeatMasker	Low_complexity;Motif:A-rich	2956244	2956275	17.6	+
	SRAE_chr1	RepeatMasker	Simple_repeat;Motif:(TTATA)n	2957808	2957864	26.7	+
	SRAE_chr1	RepeatMasker	Low_complexity;Motif:A-rich	2958138	2958194	20.8	+
	SRAE_chr1	RepeatMasker	Low_complexity;Motif:A-rich	2958246	2958292	18	+
	SRAE_chr1	RepeatMasker	Unknown;Motif:rnd-1_family-0	2961942	2962253	31.6	-
	SRAE_chr1	RepeatMasker	Unknown;Motif:rnd-4_family-90	2962423	2962628	22.8	-
	SRAE_chr1	RepeatMasker	Low_complexity;Motif:A-rich	2964253	2964296	16.7	+
	SRAE_chr1	RepeatMasker	Simple_repeat;Motif:(T)n	2964681	2964709	20	+
	SRAE_chr1	RepeatMasker	Low_complexity;Motif:A-rich	2968219	2968301	28.6	+
	SRAE_chr1	RepeatMasker	Simple_repeat;Motif:(ATAT)n	2971600	2971663	26.9	+
	SRAE_chr1	RepeatMasker	Simple_repeat;Motif:(AAT)n	2974869	2974913	18.4	+
	SRAE_chr1	RepeatMasker	Low_complexity;Motif:A-rich	2977276	2977324	19.3	+
	SRAE_chr1	RepeatMasker	Simple_repeat;Motif:(AT)n	2977665	2977693	11.3	+
	SRAE_chr1	RepeatMasker	Simple_repeat;Motif:(TTTA)n	2977913	2977919	14.2	+
	SRAE_chr1	RepeatMasker	Simple_repeat;Motif:(TA)n	2977920	2977949	7	+
	SRAE_chr1	RepeatMasker	Simple_repeat;Motif:(TTTA)n	2977950	2977966	14.2	+
	SRAE_chr1	RepeatMasker	Simple_repeat;Motif:(A)n	2978777	2978802	0	+
	SRAE_chr1	RepeatMasker	Simple_repeat;Motif:(A)n	2979199	2979221	4.5	+
	SRAE_chr1	RepeatMasker	Simple_repeat;Motif:(TAT)n	2979522	2979591	16	+
	SRAE_chr1	RepeatMasker	Low_complexity;Motif:A-rich	2979731	2979780	15.7	+
	SRAE_chr1	RepeatMasker	Simple_repeat;Motif:(AATGAA)n	2980247	2980289	22.5	+
	SRAE_chr1	RepeatMasker	Simple_repeat;Motif:(TTTTTAT)n	2982244	2982292	27.2	+
	SRAE_chr1	RepeatMasker	Low_complexity;Motif:A-rich	2986862	2986892	18.2	+
	SRAE_chr1	RepeatMasker	Low_complexity;Motif:A-rich	2990090	2990143	19.2	+
	SRAE_chr1	RepeatMasker	Simple_repeat;Motif:(ATT)n	2990615	2990673	23.2	+
	SRAE_chr1	RepeatMasker	Low_complexity;Motif:A-rich	2993271	2993337	24.1	+
	SRAE_chr1	RepeatMasker	Low_complexity;Motif:A-rich	2994215	2994274	25.5	+
	SRAE_chr1	RepeatMasker	Simple_repeat;Motif:(TATTTT)n	2994612	2994653	9.4	+
	SRAE_chr1	RepeatMasker	Unknown;Motif:rnd-4_family-344	2999791	2999847	22.8	+
	SRAE_chr1	RepeatMasker	Simple_repeat;Motif:(TTA)n	2999914	2999965	24.2	+
	SRAE_chr1	RepeatMasker	Simple_repeat;Motif:(TAATTTT)n	3001603	3001651	16.3	+
	SRAE_chr1	RepeatMasker	Simple_repeat;Motif:(TAATTT)n	3002163	3002228	28	+
	SRAE_chr1	RepeatMasker	Simple_repeat;Motif:(AATATAA)n	3002446	3002494	15.6	+
	SRAE_chr1	RepeatMasker	Simple_repeat;Motif:(ATAATAA)n	3003330	3003396	19.8	+
	SRAE_chr1	RepeatMasker	Low_complexity;Motif:A-rich	3003505	3003545	13.2	+
	SRAE_chr1	RepeatMasker	Low_complexity;Motif:A-rich	3006125	3006169	16.2	+
	SRAE_chr1	RepeatMasker	Low_complexity;Motif:A-rich	3009848	3009895	21.6	+
	SRAE_chr1	RepeatMasker	Simple_repeat;Motif:(AATTA)n	3011973	3012021	25.3	+
	SRAE_chr1	RepeatMasker	Simple_repeat;Motif:(AATTA)n	3016100	3016137	19.2	+
	SRAE_chr1	RepeatMasker	Unknown;Motif:rnd-3_family-10	3018743	3018907	11.8	-
	SRAE_chr1	RepeatMasker	Unknown;Motif:rnd-1_family-6	3018912	3018964	15.1	+
	SRAE_chr1	RepeatMasker	Unknown;Motif:rnd-1_family-0	3018970	3021545	23.5	+
	SRAE_chr1	RepeatMasker	Unknown;Motif:rnd-1_family-6	3021553	3021705	11.8	+
	SRAE_chr1	RepeatMasker	Simple_repeat;Motif:(ATTT)n	3021738	3021871	24.4	+
	SRAE_chr1	RepeatMasker	Low_complexity;Motif:A-rich	3022329	3022395	22.1	+
	SRAE_chr1	RepeatMasker	Simple_repeat;Motif:(AATAGAA)n	3022532	3022571	16.5	+
	SRAE_chr1	RepeatMasker	Simple_repeat;Motif:(TTTCAT)n	3022760	3022796	25.5	+
	SRAE_chr1	RepeatMasker	Simple_repeat;Motif:(TTA)n	3023575	3023612	24.8	+
	SRAE_chr1	RepeatMasker	Simple_repeat;Motif:(TTATTT)n	3023872	3023895	23.8	+
	SRAE_chr1	RepeatMasker	Simple_repeat;Motif:(TTTTGAT)n	3023896	3023930	12.4	+
	SRAE_chr1	RepeatMasker	Simple_repeat;Motif:(TTATTT)n	3023931	3023949	23.8	+
	SRAE_chr1	RepeatMasker	Simple_repeat;Motif:(TAA)n	3026397	3026440	27.2	+
	SRAE_chr1	RepeatMasker	Simple_repeat;Motif:(TAAT)n	3030039	3030088	17.8	+
	SRAE_chr1	RepeatMasker	Low_complexity;Motif:A-rich	3030220	3030290	30.8	+
	SRAE_chr1	RepeatMasker	Low_complexity;Motif:A-rich	3033094	3033134	15.7	+
	SRAE_chr1	RepeatMasker	Low_complexity;Motif:A-rich	3033695	3033743	10.8	+
	SRAE_chr1	RepeatMasker	Simple_repeat;Motif:(ATATTTT)n	3033780	3033833	26	+
	SRAE_chr1	RepeatMasker	Simple_repeat;Motif:(ATA)n	3039301	3039337	12.4	+
	SRAE_chr1	RepeatMasker	Simple_repeat;Motif:(ATTT)n	3039818	3039869	23.5	+
	SRAE_chr1	RepeatMasker	Low_complexity;Motif:A-rich	3041640	3041659	16.7	+
	SRAE_chr1	RepeatMasker	Simple_repeat;Motif:(AT)n	3041660	3041689	3.4	+
	SRAE_chr1	RepeatMasker	Simple_repeat;Motif:(ATTAAT)n	3041999	3042030	17.6	+
	SRAE_chr1	RepeatMasker	Low_complexity;Motif:A-rich	3043763	3043809	28.6	+
	SRAE_chr1	RepeatMasker	Low_complexity;Motif:A-rich	3044188	3044233	5.8	+
	SRAE_chr1	RepeatMasker	Simple_repeat;Motif:(GGAACT)n	3044777	3044970	30.8	+
	SRAE_chr1	RepeatMasker	Simple_repeat;Motif:(CTTTTAT)n	3045799	3045836	17.8	+
	SRAE_chr1	RepeatMasker	Simple_repeat;Motif:(AATTACT)n	3046446	3046485	15.3	+
	SRAE_chr1	RepeatMasker	Low_complexity;Motif:A-rich	3047823	3047852	19.1	+
	SRAE_chr1	RepeatMasker	Simple_repeat;Motif:(AT)n	3049024	3049071	27.4	+
	SRAE_chr1	RepeatMasker	Low_complexity;Motif:A-rich	3049072	3049089	22.7	+
	SRAE_chr1	RepeatMasker	Simple_repeat;Motif:(TATAT)n	3052085	3052138	17.9	+
	SRAE_chr1	RepeatMasker	Unknown;Motif:rnd-1_family-19	3052721	3054267	6.4	-
	SRAE_chr1	RepeatMasker	Unknown;Motif:rnd-1_family-102	3054832	3054886	5.8	+
	SRAE_chr1	RepeatMasker	Unknown;Motif:rnd-1_family-102	3055990	3056035	4.3	-
	SRAE_chr1	RepeatMasker	Unknown;Motif:rnd-4_family-5	3056125	3056247	22.9	+
	SRAE_chr1	RepeatMasker	Unknown;Motif:rnd-4_family-5	3056229	3056653	12.7	+
	SRAE_chr1	RepeatMasker	Simple_repeat;Motif:(ATT)n	3056972	3056996	8.5	+
	SRAE_chr1	RepeatMasker	Simple_repeat;Motif:(TTTATA)n	3057123	3057184	18.7	+
	SRAE_chr1	RepeatMasker	Unknown;Motif:rnd-4_family-344	3057394	3057613	15.2	+
	SRAE_chr1	RepeatMasker	Unknown;Motif:rnd-1_family-102	3058119	3058140	4	+
	SRAE_chr1	RepeatMasker	LTR/Gypsy;Motif_nonintact;Proteins_Solo;Motif:rnd-1_family-100	3058141	3058180	0	-
	SRAE_chr1	RepeatMasker	LTR/Gypsy;Motif_nonintact;Proteins_Solo;Motif:rnd-1_family-100	3058783	3059251	1.9	+
	SRAE_chr1	RepeatMasker	Unknown;Motif:rnd-1_family-102	3059218	3059273	3.6	-
	SRAE_chr1	RepeatMasker	Unknown;Motif:rnd-4_family-344	3059407	3059548	17.8	+
	SRAE_chr1	RepeatMasker	Unknown;Motif:rnd-4_family-276	3059861	3060093	16.7	+
	SRAE_chr1	RepeatMasker	Simple_repeat;Motif:(T)n	3060808	3060838	18.2	+
	SRAE_chr1	RepeatMasker	Simple_repeat;Motif:(TCTTTTT)n	3060839	3060883	22.7	+
	SRAE_chr1	RepeatMasker	Simple_repeat;Motif:(AATAGTA)n	3062913	3062978	18.7	+
	SRAE_chr1	RepeatMasker	Simple_repeat;Motif:(ATT)n	3064731	3064776	20.1	+
	SRAE_chr1	RepeatMasker	Simple_repeat;Motif:(T)n	3064777	3064829	19.4	+
	SRAE_chr1	RepeatMasker	Simple_repeat;Motif:(ATT)n	3064830	3064849	20.1	+
	SRAE_chr1	RepeatMasker	Simple_repeat;Motif:(ATA)n	3066227	3066259	0	+
	SRAE_chr1	RepeatMasker	Low_complexity;Motif:A-rich	3066886	3066918	21.3	+
	SRAE_chr1	RepeatMasker	Simple_repeat;Motif:(TA)n	3067212	3067262	0	+
	SRAE_chr1	RepeatMasker	Simple_repeat;Motif:(TA)n	3067741	3067783	7.3	+
	SRAE_chr1	RepeatMasker	Simple_repeat;Motif:(TTATTT)n	3068065	3068077	15.9	+
	SRAE_chr1	RepeatMasker	Simple_repeat;Motif:(TTTTA)n	3068078	3068111	7	+
	SRAE_chr1	RepeatMasker	Simple_repeat;Motif:(TTATTT)n	3068228	3068269	22.2	+
	SRAE_chr1	RepeatMasker	Simple_repeat;Motif:(AT)n	3068373	3068408	0	+
	SRAE_chr1	RepeatMasker	Simple_repeat;Motif:(TATTATT)n	3069779	3069830	24.2	+
	SRAE_chr1	RepeatMasker	Low_complexity;Motif:A-rich	3070400	3070427	15.9	+
	SRAE_chr1	RepeatMasker	Simple_repeat;Motif:(TTCT)n	3070840	3070867	4	+
	SRAE_chr1	RepeatMasker	Simple_repeat;Motif:(ATATAT)n	3070981	3071034	16.8	+
	SRAE_chr1	RepeatMasker	Simple_repeat;Motif:(CTATT)n	3071202	3071243	25.6	+
	SRAE_chr1	RepeatMasker	Simple_repeat;Motif:(AT)n	3072335	3072369	2.9	+
	SRAE_chr1	RepeatMasker	Simple_repeat;Motif:(AT)n	3072971	3073002	0	+
	SRAE_chr1	RepeatMasker	Low_complexity;Motif:A-rich	3074256	3074299	15.1	+
	SRAE_chr1	RepeatMasker	Simple_repeat;Motif:(T)n	3074827	3074852	8.2	+
	SRAE_chr1	RepeatMasker	Simple_repeat;Motif:(ATC)n	3074957	3074999	24.8	+
	SRAE_chr1	RepeatMasker	Simple_repeat;Motif:(TTAAT)n	3076093	3076133	11.1	+
	SRAE_chr1	RepeatMasker	Simple_repeat;Motif:(TT)n	3076780	3076831	31.2	+
	SRAE_chr1	RepeatMasker	Simple_repeat;Motif:(TA)n	3077827	3077870	24	+
	SRAE_chr1	RepeatMasker	Simple_repeat;Motif:(ATTT)n	3081304	3081325	9.7	+
	SRAE_chr1	RepeatMasker	Simple_repeat;Motif:(AATT)n	3081571	3081624	23.2	+
	SRAE_chr1	RepeatMasker	Simple_repeat;Motif:(TTAT)n	3082395	3082429	16.9	+
	SRAE_chr1	RepeatMasker	Simple_repeat;Motif:(TAATTAT)n	3082715	3082726	22.8	+
	SRAE_chr1	RepeatMasker	Simple_repeat;Motif:(ATAAAA)n	3082727	3082766	8.9	+
	SRAE_chr1	RepeatMasker	Simple_repeat;Motif:(TAATTAT)n	3082767	3082779	22.8	+
	SRAE_chr1	RepeatMasker	Unknown;Motif:rnd-1_family-19	3082845	3084435	7	+
	SRAE_chr1	RepeatMasker	Unknown;Motif:rnd-1_family-18	3084891	3084927	10.8	-
	SRAE_chr1	RepeatMasker	Simple_repeat;Motif:(ATTTTA)n	3086094	3086132	20.5	+
	SRAE_chr1	RepeatMasker	Simple_repeat;Motif:(TATATT)n	3088960	3088997	18.8	+
	SRAE_chr1	RepeatMasker	Simple_repeat;Motif:(ATTTAATT)n	3091395	3091437	19.3	+
	SRAE_chr1	RepeatMasker	Unknown;Motif:rnd-1_family-0	3091713	3092391	31.3	+
	SRAE_chr1	RepeatMasker	Low_complexity;Motif:A-rich	3092617	3092655	24	+
	SRAE_chr1	RepeatMasker	Simple_repeat;Motif:(TAT)n	3092689	3092751	23.6	+
	SRAE_chr1	RepeatMasker	Simple_repeat;Motif:(ATTTAA)n	3093193	3093237	17.1	+
	SRAE_chr1	RepeatMasker	Simple_repeat;Motif:(AATTAT)n	3099186	3099244	27.2	+
	SRAE_chr1	RepeatMasker	Unknown;Motif:rnd-1_family-6	3099344	3099435	11.2	-
	SRAE_chr1	RepeatMasker	Unknown;Motif:rnd-1_family-0	3099431	3100993	22.6	-
	SRAE_chr1	RepeatMasker	Unknown;Motif:rnd-4_family-90	3101036	3101133	26.8	-
	SRAE_chr1	RepeatMasker	Simple_repeat;Motif:(AAAT)n	3103574	3103595	9.7	+
	SRAE_chr1	RepeatMasker	Simple_repeat;Motif:(TTTTA)n	3104007	3104036	16	+
	SRAE_chr1	RepeatMasker	Simple_repeat;Motif:(TCATT)n	3104641	3104685	20.8	+
	SRAE_chr1	RepeatMasker	Simple_repeat;Motif:(TATAT)n	3105548	3105609	29.1	+
	SRAE_chr1	RepeatMasker	Simple_repeat;Motif:(ATTA)n	3106732	3106772	13.3	+
	SRAE_chr1	RepeatMasker	Low_complexity;Motif:A-rich	3107865	3107938	25.2	+
	SRAE_chr1	RepeatMasker	Simple_repeat;Motif:(AAT)n	3107991	3108016	12.7	+
	SRAE_chr1	RepeatMasker	Low_complexity;Motif:A-rich	3108792	3108838	25.1	+
	SRAE_chr1	RepeatMasker	Simple_repeat;Motif:(TATATTT)n	3111363	3111428	31.5	+
	SRAE_chr1	RepeatMasker	Low_complexity;Motif:A-rich	3112075	3112115	18.1	+
	SRAE_chr1	RepeatMasker	Unknown;Motif:rnd-1_family-0	3112582	3113011	26.8	-
	SRAE_chr1	RepeatMasker	Simple_repeat;Motif:(TTAATT)n	3113551	3113594	13.6	+
	SRAE_chr1	RepeatMasker	Simple_repeat;Motif:(TAT)n	3113883	3113941	25.6	+
	SRAE_chr1	RepeatMasker	Simple_repeat;Motif:(AATA)n	3115590	3115633	23.1	+
	SRAE_chr1	RepeatMasker	Simple_repeat;Motif:(TATATT)n	3115957	3116001	16.2	+
	SRAE_chr1	RepeatMasker	Low_complexity;Motif:A-rich	3119113	3119153	19.4	+
	SRAE_chr1	RepeatMasker	Simple_repeat;Motif:(A)n	3119416	3119438	9.3	+
	SRAE_chr1	RepeatMasker	Simple_repeat;Motif:(AATTT)n	3119437	3119471	20.8	+
	SRAE_chr1	RepeatMasker	Low_complexity;Motif:A-rich	3119748	3119806	36.4	+
	SRAE_chr1	RepeatMasker	Simple_repeat;Motif:(AT)n	3120259	3120299	13.3	+
	SRAE_chr1	RepeatMasker	Simple_repeat;Motif:(AT)n	3121238	3121259	9.7	+
	SRAE_chr1	RepeatMasker	Simple_repeat;Motif:(AT)n	3121749	3121784	10.7	+
	SRAE_chr1	RepeatMasker	Simple_repeat;Motif:(AT)n	3122089	3122208	18.6	+
	SRAE_chr1	RepeatMasker	Simple_repeat;Motif:(ATT)n	3123112	3123162	13.5	+
	SRAE_chr1	RepeatMasker	Simple_repeat;Motif:(ATT)n	3123559	3123631	22.3	+
	SRAE_chr1	RepeatMasker	Simple_repeat;Motif:(TAA)n	3124444	3124497	16.6	+
	SRAE_chr1	RepeatMasker	Low_complexity;Motif:A-rich	3124516	3124569	24.2	+
	SRAE_chr1	RepeatMasker	Simple_repeat;Motif:(T)n	3125012	3125035	13.9	+
	SRAE_chr1	RepeatMasker	Low_complexity;Motif:A-rich	3125516	3125574	24.6	+
	SRAE_chr1	RepeatMasker	Simple_repeat;Motif:(ATTTT)n	3125668	3125744	23.6	+
	SRAE_chr1	RepeatMasker	Simple_repeat;Motif:(TTAT)n	3127857	3127897	20.9	+
	SRAE_chr1	RepeatMasker	Low_complexity;Motif:A-rich	3128036	3128086	16.6	+
	SRAE_chr1	RepeatMasker	Low_complexity;Motif:A-rich	3128684	3128757	22.6	+
	SRAE_chr1	RepeatMasker	Simple_repeat;Motif:(ATCTTTT)n	3128812	3128859	20	+
	SRAE_chr1	RepeatMasker	Simple_repeat;Motif:(TA)n	3129041	3129089	18.4	+
	SRAE_chr1	RepeatMasker	Simple_repeat;Motif:(TA)n	3129272	3129311	8.4	+
	SRAE_chr1	RepeatMasker	Simple_repeat;Motif:(TTA)n	3129814	3129873	17	+
	SRAE_chr1	RepeatMasker	Simple_repeat;Motif:(AAT)n	3130278	3130335	17.9	+
	SRAE_chr1	RepeatMasker	Simple_repeat;Motif:(A)n	3131132	3131157	12.5	+
	SRAE_chr1	RepeatMasker	Simple_repeat;Motif:(AT)n	3131213	3131262	29.2	+
	SRAE_chr1	RepeatMasker	Simple_repeat;Motif:(ATTTTT)n	3131600	3131634	9.7	+
	SRAE_chr1	RepeatMasker	Simple_repeat;Motif:(TTTG)n	3132814	3132866	16.5	+
	SRAE_chr1	RepeatMasker	Simple_repeat;Motif:(ATTAATT)n	3136515	3136551	18.6	+
	SRAE_chr1	RepeatMasker	Low_complexity;Motif:A-rich	3137163	3137210	18.8	+
	SRAE_chr1	RepeatMasker	Simple_repeat;Motif:(ATAA)n	3137264	3137283	0	+
	SRAE_chr1	RepeatMasker	Simple_repeat;Motif:(TTATAT)n	3138404	3138463	26.8	+
	SRAE_chr1	RepeatMasker	Simple_repeat;Motif:(AT)n	3138464	3138485	9.7	+
	SRAE_chr1	RepeatMasker	Simple_repeat;Motif:(TTATAT)n	3138486	3138494	26.8	+
	SRAE_chr1	RepeatMasker	Simple_repeat;Motif:(A)n	3138502	3138526	13.1	+
	SRAE_chr1	RepeatMasker	Low_complexity;Motif:A-rich	3139348	3139485	21.6	+
	SRAE_chr1	RepeatMasker	Simple_repeat;Motif:(A)n	3140919	3140937	5.5	+
	SRAE_chr1	RepeatMasker	Low_complexity;Motif:A-rich	3143957	3143995	19.3	+
	SRAE_chr1	RepeatMasker	Simple_repeat;Motif:(ATA)n	3145474	3145499	0	+
	SRAE_chr1	RepeatMasker	Simple_repeat;Motif:(ATTTT)n	3145707	3145732	4	+
	SRAE_chr1	RepeatMasker	Simple_repeat;Motif:(AT)n	3145745	3145789	2.3	+
	SRAE_chr1	RepeatMasker	Simple_repeat;Motif:(ATATTAT)n	3145872	3145925	19.6	+
	SRAE_chr1	RepeatMasker	Simple_repeat;Motif:(A)n	3147181	3147205	13.2	+
	SRAE_chr1	RepeatMasker	Low_complexity;Motif:A-rich	3147295	3147336	15.3	+
	SRAE_chr1	RepeatMasker	Simple_repeat;Motif:(TTACTTT)n	3147480	3147530	24.8	+
	SRAE_chr1	RepeatMasker	Simple_repeat;Motif:(AT)n	3147669	3147717	21.1	+
	SRAE_chr1	RepeatMasker	Low_complexity;Motif:A-rich	3147936	3147979	22.4	+
	SRAE_chr1	RepeatMasker	Simple_repeat;Motif:(AT)n	3148210	3148243	0	+
	SRAE_chr1	RepeatMasker	Simple_repeat;Motif:(TCA)n	3149850	3149930	20.2	+
	SRAE_chr1	RepeatMasker	Low_complexity;Motif:A-rich	3151160	3151248	18.9	+
	SRAE_chr1	RepeatMasker	Simple_repeat;Motif:(T)n	3152156	3152197	22	+
	SRAE_chr1	RepeatMasker	Simple_repeat;Motif:(TATAATA)n	3155322	3155372	22.7	+
	SRAE_chr1	RepeatMasker	Simple_repeat;Motif:(AT)n	3155761	3155817	26.1	+
	SRAE_chr1	RepeatMasker	Simple_repeat;Motif:(ATATAT)n	3156569	3156636	28.2	+
	SRAE_chr1	RepeatMasker	Simple_repeat;Motif:(T)n	3157052	3157076	13.1	+
	SRAE_chr1	RepeatMasker	Simple_repeat;Motif:(AATT)n	3157849	3157878	7	+
	SRAE_chr1	RepeatMasker	Simple_repeat;Motif:(AT)n	3158268	3158369	13.9	+
	SRAE_chr1	RepeatMasker	Simple_repeat;Motif:(AAT)n	3158524	3158567	12.7	+
	SRAE_chr1	RepeatMasker	Simple_repeat;Motif:(ATTTAATA)n	3159879	3159945	14.3	+
	SRAE_chr1	RepeatMasker	Low_complexity;Motif:A-rich	3161948	3161981	17.8	+
	SRAE_chr1	RepeatMasker	Simple_repeat;Motif:(ATA)n	3162172	3162229	15.5	+
	SRAE_chr1	RepeatMasker	Simple_repeat;Motif:(AC)n	3162519	3162560	25.3	+
	SRAE_chr1	RepeatMasker	Simple_repeat;Motif:(TATTTTTC)n	3162766	3162813	18.9	+
	SRAE_chr1	RepeatMasker	Simple_repeat;Motif:(T)n	3162918	3162947	18.9	+
	SRAE_chr1	RepeatMasker	Simple_repeat;Motif:(AAT)n	3163021	3163046	0	+
	SRAE_chr1	RepeatMasker	Simple_repeat;Motif:(TAT)n	3163219	3163247	8	+
	SRAE_chr1	RepeatMasker	Simple_repeat;Motif:(TGT)n	3163430	3163499	31.3	+
	SRAE_chr1	RepeatMasker	Simple_repeat;Motif:(ATA)n	3165489	3165568	19.9	+
	SRAE_chr1	RepeatMasker	Low_complexity;Motif:A-rich	3166030	3166072	28.9	+
	SRAE_chr1	RepeatMasker	Simple_repeat;Motif:(TA)n	3166141	3166203	22.8	+
	SRAE_chr1	RepeatMasker	Simple_repeat;Motif:(ATA)n	3166660	3166817	21.4	+
	SRAE_chr1	RepeatMasker	Simple_repeat;Motif:(AT)n	3167417	3167460	15.1	+
	SRAE_chr1	RepeatMasker	Low_complexity;Motif:A-rich	3167879	3167927	20.4	+
	SRAE_chr1	RepeatMasker	Simple_repeat;Motif:(A)n	3168347	3168364	0	+
	SRAE_chr1	RepeatMasker	Simple_repeat;Motif:(ATT)n	3169009	3169041	14.3	+
	SRAE_chr1	RepeatMasker	Simple_repeat;Motif:(TAA)n	3169456	3169485	7.2	+
	SRAE_chr1	RepeatMasker	Simple_repeat;Motif:(AT)n	3169537	3169569	6.8	+
	SRAE_chr1	RepeatMasker	Simple_repeat;Motif:(TA)n	3169908	3169952	9.6	+
	SRAE_chr1	RepeatMasker	Simple_repeat;Motif:(TAA)n	3169977	3170086	24.3	+
	SRAE_chr1	RepeatMasker	Simple_repeat;Motif:(ATATT)n	3170066	3170121	22	+
	SRAE_chr1	RepeatMasker	Simple_repeat;Motif:(AATTAG)n	3170364	3170401	21.7	+
	SRAE_chr1	RepeatMasker	Simple_repeat;Motif:(AATTAT)n	3170617	3170649	10.3	+
	SRAE_chr1	RepeatMasker	Simple_repeat;Motif:(TA)n	3171316	3171363	21.6	+
	SRAE_chr1	RepeatMasker	Simple_repeat;Motif:(A)n	3171410	3171442	10	+
	SRAE_chr1	RepeatMasker	Simple_repeat;Motif:(TA)n	3172190	3172244	16.9	+
	SRAE_chr1	RepeatMasker	Simple_repeat;Motif:(A)n	3172561	3172590	14.7	+
	SRAE_chr1	RepeatMasker	Simple_repeat;Motif:(ATA)n	3172765	3172791	7.8	+
	SRAE_chr1	RepeatMasker	Simple_repeat;Motif:(TTATAT)n	3172949	3173003	23.6	+
	SRAE_chr1	RepeatMasker	Low_complexity;Motif:A-rich	3174905	3174969	23.7	+
	SRAE_chr1	RepeatMasker	Simple_repeat;Motif:(ATT)n	3175046	3175070	0	+
	SRAE_chr1	RepeatMasker	Low_complexity;Motif:A-rich	3175092	3175164	22.4	+
	SRAE_chr1	RepeatMasker	Simple_repeat;Motif:(AATATT)n	3176388	3176427	21.2	+
	SRAE_chr1	RepeatMasker	Low_complexity;Motif:A-rich	3178194	3178235	19.9	+
	SRAE_chr1	RepeatMasker	Unknown;Motif:rnd-1_family-0	3181758	3182338	24.5	-
	SRAE_chr1	RepeatMasker	Unknown;Motif:rnd-1_family-0	3182337	3182999	18.4	-
	SRAE_chr1	RepeatMasker	Unknown;Motif:rnd-1_family-0	3182984	3184770	20.8	-
	SRAE_chr1	RepeatMasker	Simple_repeat;Motif:(ATTATTA)n	3188442	3188530	21.2	+
	SRAE_chr1	RepeatMasker	Low_complexity;Motif:A-rich	3188544	3188601	27.7	+
	SRAE_chr1	RepeatMasker	Low_complexity;Motif:A-rich	3188723	3188751	20	+
	SRAE_chr1	RepeatMasker	Simple_repeat;Motif:(ATA)n	3188893	3188929	22	+
	SRAE_chr1	RepeatMasker	Simple_repeat;Motif:(TAA)n	3191081	3191115	20.7	+
	SRAE_chr1	RepeatMasker	Simple_repeat;Motif:(TAT)n	3192120	3192154	16	+
	SRAE_chr1	RepeatMasker	Simple_repeat;Motif:(ATTA)n	3192853	3192908	25.8	+
	SRAE_chr1	RepeatMasker	Simple_repeat;Motif:(ATAAT)n	3194433	3194492	18.7	+
	SRAE_chr1	RepeatMasker	Simple_repeat;Motif:(AATAT)n	3195092	3195151	22.6	+
	SRAE_chr1	RepeatMasker	Simple_repeat;Motif:(TTCTCTT)n	3195300	3195377	19.9	+
	SRAE_chr1	RepeatMasker	Simple_repeat;Motif:(TAA)n	3195801	3195844	13.8	+
	SRAE_chr1	RepeatMasker	Simple_repeat;Motif:(A)n	3197965	3197984	5.2	+
	SRAE_chr1	RepeatMasker	Low_complexity;Motif:A-rich	3197985	3198014	25	+
	SRAE_chr1	RepeatMasker	Low_complexity;Motif:A-rich	3199740	3199811	21.9	+
	SRAE_chr1	RepeatMasker	Unknown;Motif:rnd-4_family-90	3202124	3202284	24.7	+
	SRAE_chr1	RepeatMasker	Unknown;Motif:rnd-3_family-18	3202434	3202573	22	+
	SRAE_chr1	RepeatMasker	Unknown;Motif:rnd-4_family-344	3202688	3202862	18.6	+
	SRAE_chr1	RepeatMasker	Simple_repeat;Motif:(TAATAA)n	3203536	3203610	19.1	+
	SRAE_chr1	RepeatMasker	Unknown;Motif:rnd-1_family-25	3208754	3208823	7.1	-
	SRAE_chr1	RepeatMasker	Unknown;Motif:rnd-1_family-30	3208773	3208954	4.4	+
	SRAE_chr1	RepeatMasker	RC/Helitron;Motif:rnd-1_family-1	3208824	3208882	16	+
	SRAE_chr1	RepeatMasker	Unknown;Motif:rnd-1_family-78	3209421	3209528	24.3	+
	SRAE_chr1	RepeatMasker	Simple_repeat;Motif:(A)n	3209551	3209580	14.9	+
	SRAE_chr1	RepeatMasker	Unknown;Motif:rnd-1_family-78	3209749	3209874	3.3	+
	SRAE_chr1	RepeatMasker	RC/Helitron;Motif:rnd-1_family-1	3209801	3210560	24.5	+
	SRAE_chr1	RepeatMasker	Unknown;Motif:rnd-1_family-2	3210069	3210562	7.7	+
	SRAE_chr1	RepeatMasker	Low_complexity;Motif:A-rich	3210565	3210631	18.4	+
	SRAE_chr1	RepeatMasker	Simple_repeat;Motif:(T)n	3211157	3211191	23.9	+
	SRAE_chr1	RepeatMasker	Simple_repeat;Motif:(T)n	3212862	3212880	5.5	+
	SRAE_chr1	RepeatMasker	Simple_repeat;Motif:(TATT)n	3215315	3215361	28.1	+
	SRAE_chr1	RepeatMasker	Simple_repeat;Motif:(TTAATT)n	3217256	3217297	15.5	+
	SRAE_chr1	RepeatMasker	Simple_repeat;Motif:(AT)n	3218120	3218149	3.4	+
	SRAE_chr1	RepeatMasker	Simple_repeat;Motif:(T)n	3218187	3218213	16.5	+
	SRAE_chr1	RepeatMasker	Simple_repeat;Motif:(TA)n	3218275	3218349	19.7	+
	SRAE_chr1	RepeatMasker	Simple_repeat;Motif:(ATATGT)n	3218321	3218356	12.1	+
	SRAE_chr1	RepeatMasker	Simple_repeat;Motif:(TA)n	3218840	3218865	4	+
	SRAE_chr1	RepeatMasker	Simple_repeat;Motif:(TTAT)n	3220652	3220712	3.9	+
	SRAE_chr1	RepeatMasker	Simple_repeat;Motif:(ACA)n	3220785	3220805	0	+
	SRAE_chr1	RepeatMasker	Low_complexity;Motif:A-rich	3220915	3220954	19.9	+
	SRAE_chr1	RepeatMasker	Simple_repeat;Motif:(ATC)n	3222375	3222402	11.7	+
	SRAE_chr1	RepeatMasker	Simple_repeat;Motif:(AT)n	3222899	3222952	26.4	+
	SRAE_chr1	RepeatMasker	Simple_repeat;Motif:(AAT)n	3223617	3223680	12.7	+
	SRAE_chr1	RepeatMasker	Low_complexity;Motif:A-rich	3224685	3224727	16.5	+
	SRAE_chr1	RepeatMasker	Simple_repeat;Motif:(ATA)n	3224868	3224903	9.4	+
	SRAE_chr1	RepeatMasker	Simple_repeat;Motif:(ATT)n	3225669	3225698	18.9	+
	SRAE_chr1	RepeatMasker	Unknown;Motif:rnd-3_family-18	3225834	3226133	12.4	-
	SRAE_chr1	RepeatMasker	Simple_repeat;Motif:(TTTATT)n	3226139	3226189	24.9	+
	SRAE_chr1	RepeatMasker	Simple_repeat;Motif:(AATAA)n	3230873	3230919	20.4	+
	SRAE_chr1	RepeatMasker	Simple_repeat;Motif:(A)n	3230938	3230959	9.7	+
	SRAE_chr1	RepeatMasker	Simple_repeat;Motif:(TAA)n	3231015	3231093	25.7	+
	SRAE_chr1	RepeatMasker	Simple_repeat;Motif:(AATTTT)n	3231207	3231266	24.5	+
	SRAE_chr1	RepeatMasker	Simple_repeat;Motif:(TTATTT)n	3231849	3231916	25.9	+
	SRAE_chr1	RepeatMasker	Simple_repeat;Motif:(AACATTT)n	3233556	3233621	23.4	+
	SRAE_chr1	RepeatMasker	Simple_repeat;Motif:(ATTTT)n	3234157	3234190	14.6	+
	SRAE_chr1	RepeatMasker	Simple_repeat;Motif:(TATTG)n	3235577	3235604	8.1	+
	SRAE_chr1	RepeatMasker	Simple_repeat;Motif:(ATC)n	3236012	3236036	9.3	+
	SRAE_chr1	RepeatMasker	Low_complexity;Motif:A-rich	3238653	3238679	16.5	+
	SRAE_chr1	RepeatMasker	Simple_repeat;Motif:(ATTTA)n	3239324	3239383	26.1	+
	SRAE_chr1	RepeatMasker	Simple_repeat;Motif:(T)n	3240026	3240050	13.7	+
	SRAE_chr1	RepeatMasker	Simple_repeat;Motif:(TTTA)n	3240264	3240331	18.8	+
	SRAE_chr1	RepeatMasker	Simple_repeat;Motif:(ATATA)n	3240701	3240782	24.3	+
	SRAE_chr1	RepeatMasker	Simple_repeat;Motif:(A)n	3242264	3242282	0	+
	SRAE_chr1	RepeatMasker	Simple_repeat;Motif:(TA)n	3243401	3243451	21.2	+
	SRAE_chr1	RepeatMasker	Simple_repeat;Motif:(TTATATA)n	3243452	3243473	25.1	+
	SRAE_chr1	RepeatMasker	Simple_repeat;Motif:(TA)n	3243600	3243623	4.3	+
	SRAE_chr1	RepeatMasker	Simple_repeat;Motif:(ATTT)n	3243734	3243768	20.8	+
	SRAE_chr1	RepeatMasker	Simple_repeat;Motif:(ATTTGA)n	3245687	3245739	31	+
	SRAE_chr1	RepeatMasker	Simple_repeat;Motif:(ATTT)n	3246994	3247027	12.8	+
	SRAE_chr1	RepeatMasker	Simple_repeat;Motif:(ATTTA)n	3248322	3248373	27.3	+
	SRAE_chr1	RepeatMasker	Simple_repeat;Motif:(ATTTTA)n	3248462	3248512	21	+
	SRAE_chr1	RepeatMasker	Simple_repeat;Motif:(ATTTTTT)n	3250293	3250355	24.5	+
	SRAE_chr1	RepeatMasker	Simple_repeat;Motif:(TTGAAT)n	3252196	3252265	33.8	+
	SRAE_chr1	RepeatMasker	Simple_repeat;Motif:(TAA)n	3252404	3252476	15.8	+
	SRAE_chr1	RepeatMasker	Low_complexity;Motif:A-rich	3254353	3254407	16.9	+
	SRAE_chr1	RepeatMasker	Simple_repeat;Motif:(AATAT)n	3255995	3256065	23.2	+
	SRAE_chr1	RepeatMasker	Simple_repeat;Motif:(TAATAT)n	3257210	3257243	24.8	+
	SRAE_chr1	RepeatMasker	Low_complexity;Motif:A-rich	3257640	3257684	11.7	+
	SRAE_chr1	RepeatMasker	Simple_repeat;Motif:(TTA)n	3258136	3258220	13.3	+
	SRAE_chr1	RepeatMasker	Simple_repeat;Motif:(ATAATT)n	3260034	3260078	21.3	+
	SRAE_chr1	RepeatMasker	Simple_repeat;Motif:(TATTT)n	3260384	3260412	15.3	+
	SRAE_chr1	RepeatMasker	Simple_repeat;Motif:(TATATTT)n	3260413	3260434	17.5	+
	SRAE_chr1	RepeatMasker	Low_complexity;Motif:A-rich	3260735	3260771	12.4	+
	SRAE_chr1	RepeatMasker	Low_complexity;Motif:A-rich	3260968	3261051	24.4	+
	SRAE_chr1	RepeatMasker	Simple_repeat;Motif:(ATA)n	3262384	3262432	32.8	+
	SRAE_chr1	RepeatMasker	Low_complexity;Motif:A-rich	3263359	3263399	19.8	+
	SRAE_chr1	RepeatMasker	Low_complexity;Motif:A-rich	3263432	3263486	22.8	+
	SRAE_chr1	RepeatMasker	Simple_repeat;Motif:(TTTTA)n	3263982	3264043	26.5	+
	SRAE_chr1	RepeatMasker	Simple_repeat;Motif:(TATTT)n	3269149	3269194	8.8	+
	SRAE_chr1	RepeatMasker	Low_complexity;Motif:A-rich	3275931	3276023	27.8	+
	SRAE_chr1	RepeatMasker	Simple_repeat;Motif:(ATT)n	3277273	3277333	18.2	+
	SRAE_chr1	RepeatMasker	Simple_repeat;Motif:(AAAT)n	3277626	3277657	6.6	+
	SRAE_chr1	RepeatMasker	Simple_repeat;Motif:(AAG)n	3284828	3284847	5.3	+
	SRAE_chr1	RepeatMasker	Low_complexity;Motif:A-rich	3285321	3285382	20.3	+
	SRAE_chr1	RepeatMasker	Simple_repeat;Motif:(GTTGCT)n	3287524	3287573	25.1	+
	SRAE_chr1	RepeatMasker	Low_complexity;Motif:A-rich	3287725	3287769	15.4	+
	SRAE_chr1	RepeatMasker	Low_complexity;Motif:A-rich	3288034	3288067	16.4	+
	SRAE_chr1	RepeatMasker	Low_complexity;Motif:A-rich	3291518	3291562	18.3	+
	SRAE_chr1	RepeatMasker	Low_complexity;Motif:GA-rich	3291925	3291978	34.8	+
	SRAE_chr1	RepeatMasker	Simple_repeat;Motif:(TACTAC)n	3292042	3292073	14.4	+
	SRAE_chr1	RepeatMasker	Simple_repeat;Motif:(TAT)n	3292321	3292357	16	+
	SRAE_chr1	RepeatMasker	Low_complexity;Motif:A-rich	3292881	3292977	27.5	+
	SRAE_chr1	RepeatMasker	Low_complexity;Motif:A-rich	3293423	3293495	25.1	+
	SRAE_chr1	RepeatMasker	Simple_repeat;Motif:(ATAA)n	3293544	3293579	10.8	+
	SRAE_chr1	RepeatMasker	Simple_repeat;Motif:(TTTC)n	3294076	3294096	4.9	+
	SRAE_chr1	RepeatMasker	Simple_repeat;Motif:(TA)n	3294102	3294200	12.3	+
	SRAE_chr1	RepeatMasker	Simple_repeat;Motif:(AATTGA)n	3294466	3294498	10.3	+
	SRAE_chr1	RepeatMasker	Low_complexity;Motif:A-rich	3294749	3294823	21.6	+
	SRAE_chr1	RepeatMasker	Simple_repeat;Motif:(TTTAT)n	3295006	3295053	7	+
	SRAE_chr1	RepeatMasker	Simple_repeat;Motif:(TA)n	3295293	3295384	20.2	+
	SRAE_chr1	RepeatMasker	Simple_repeat;Motif:(T)n	3295556	3295587	17.5	+
	SRAE_chr1	RepeatMasker	Simple_repeat;Motif:(ATATGG)n	3295762	3295820	17.8	+
	SRAE_chr1	RepeatMasker	Simple_repeat;Motif:(T)n	3295931	3295964	16.7	+
	SRAE_chr1	RepeatMasker	Simple_repeat;Motif:(TTTATA)n	3296463	3296500	17.8	+
	SRAE_chr1	RepeatMasker	Simple_repeat;Motif:(TAA)n	3297033	3297086	23.9	+
	SRAE_chr1	RepeatMasker	Low_complexity;Motif:A-rich	3302543	3302615	24.3	+
	SRAE_chr1	RepeatMasker	Simple_repeat;Motif:(ATT)n	3303186	3303247	21.8	+
	SRAE_chr1	RepeatMasker	Low_complexity;Motif:A-rich	3303405	3303452	14.8	+
	SRAE_chr1	RepeatMasker	Simple_repeat;Motif:(TAATTA)n	3304276	3304308	13.4	+
	SRAE_chr1	RepeatMasker	Simple_repeat;Motif:(AT)n	3305379	3305458	23.9	+
	SRAE_chr1	RepeatMasker	Simple_repeat;Motif:(TTATTT)n	3306145	3306207	15.7	+
	SRAE_chr1	RepeatMasker	Simple_repeat;Motif:(TTTTA)n	3306318	3306346	19.6	+
	SRAE_chr1	RepeatMasker	Low_complexity;Motif:A-rich	3306363	3306408	20.9	+
	SRAE_chr1	RepeatMasker	Low_complexity;Motif:A-rich	3307155	3307233	31.4	+
	SRAE_chr1	RepeatMasker	Simple_repeat;Motif:(TTTAAT)n	3307488	3307553	23.2	+
	SRAE_chr1	RepeatMasker	Simple_repeat;Motif:(TACTTT)n	3308285	3308355	26.9	+
	SRAE_chr1	RepeatMasker	Unknown;Motif:rnd-1_family-0	3309084	3309698	20.7	-
	SRAE_chr1	RepeatMasker	Unknown;Motif:rnd-1_family-0	3309683	3311381	22	-
	SRAE_chr1	RepeatMasker	Simple_repeat;Motif:(AT)n	3312255	3312361	24	+
	SRAE_chr1	RepeatMasker	Simple_repeat;Motif:(AAT)n	3313195	3313228	3	+
	SRAE_chr1	RepeatMasker	Low_complexity;Motif:A-rich	3313707	3313725	22.6	+
	SRAE_chr1	RepeatMasker	Simple_repeat;Motif:(ATAAAAT)n	3313726	3313762	8.6	+
	SRAE_chr1	RepeatMasker	Simple_repeat;Motif:(TAAAA)n	3313965	3313992	8.2	+
	SRAE_chr1	RepeatMasker	Simple_repeat;Motif:(A)n	3314605	3314624	5.2	+
	SRAE_chr1	RepeatMasker	Simple_repeat;Motif:(TATATTA)n	3315403	3315443	14.2	+
	SRAE_chr1	RepeatMasker	Simple_repeat;Motif:(ATA)n	3315481	3315549	21.2	+
	SRAE_chr1	RepeatMasker	Simple_repeat;Motif:(TATATT)n	3316912	3316921	19	+
	SRAE_chr1	RepeatMasker	Simple_repeat;Motif:(ATA)n	3316922	3316967	19.1	+
	SRAE_chr1	RepeatMasker	Simple_repeat;Motif:(TATATT)n	3316968	3316976	19	+
	SRAE_chr1	RepeatMasker	Simple_repeat;Motif:(TTTTTA)n	3318871	3318909	14.3	+
	SRAE_chr1	RepeatMasker	Simple_repeat;Motif:(AATGAA)n	3321353	3321417	19.2	+
	SRAE_chr1	RepeatMasker	Low_complexity;Motif:A-rich	3322443	3322491	20.4	+
	SRAE_chr1	RepeatMasker	Simple_repeat;Motif:(ATT)n	3322809	3322876	14.1	+
	SRAE_chr1	RepeatMasker	Unknown;Motif:rnd-3_family-18	3323358	3323648	21.3	-
	SRAE_chr1	RepeatMasker	Simple_repeat;Motif:(ATTGTTT)n	3323657	3323691	12.4	+
	SRAE_chr1	RepeatMasker	Low_complexity;Motif:A-rich	3325319	3325368	18.8	+
	SRAE_chr1	RepeatMasker	Simple_repeat;Motif:(ATTAT)n	3326551	3326608	19.8	+
	SRAE_chr1	RepeatMasker	Simple_repeat;Motif:(TTATAAG)n	3328162	3328226	16.6	+
	SRAE_chr1	RepeatMasker	Simple_repeat;Motif:(TTT)n	3329770	3329813	27.1	+
	SRAE_chr1	RepeatMasker	Simple_repeat;Motif:(AATATA)n	3329870	3329977	25.4	+
	SRAE_chr1	RepeatMasker	Simple_repeat;Motif:(ATTTT)n	3330226	3330253	11.6	+
	SRAE_chr1	RepeatMasker	Simple_repeat;Motif:(AATT)n	3332305	3332352	17.8	+
	SRAE_chr1	RepeatMasker	tRNA;Motif:rnd-1_family-85	3332436	3332517	0	-
	SRAE_chr1	RepeatMasker	Unknown;Motif:rnd-4_family-344	3332878	3333118	23.6	-
	SRAE_chr1	RepeatMasker	DNA/Merlin;Motif:rnd-1_family-5	3333578	3333647	20	-
	SRAE_chr1	RepeatMasker	Unknown;Motif:rnd-4_family-5	3333772	3334131	12.2	-
	SRAE_chr1	RepeatMasker	Unknown;Motif:rnd-1_family-77	3336289	3336440	9.3	+
	SRAE_chr1	RepeatMasker	tRNA;Motif:rnd-1_family-72	3336921	3337000	8.8	-
	SRAE_chr1	RepeatMasker	tRNA;Motif:rnd-1_family-72	3337901	3337981	7.4	-
	SRAE_chr1	RepeatMasker	tRNA;Motif:rnd-1_family-46	3337995	3338074	1.2	+
	SRAE_chr1	RepeatMasker	tRNA;Motif:rnd-1_family-85	3338672	3338753	0	+
	SRAE_chr1	RepeatMasker	Simple_repeat;Motif:(TTATT)n	3340757	3340782	4.3	+
	SRAE_chr1	RepeatMasker	Simple_repeat;Motif:(TTA)n	3343730	3343775	15.1	+
	SRAE_chr1	RepeatMasker	Simple_repeat;Motif:(TA)n	3344254	3344277	8.9	+
	SRAE_chr1	RepeatMasker	Simple_repeat;Motif:(TATTTT)n	3344557	3344589	7.2	+
	SRAE_chr1	RepeatMasker	Simple_repeat;Motif:(TTTATA)n	3345158	3345199	23.6	+
	SRAE_chr1	RepeatMasker	Simple_repeat;Motif:(A)n	3346822	3346843	4.7	+
	SRAE_chr1	RepeatMasker	Simple_repeat;Motif:(TAA)n	3347684	3347750	21.4	+
	SRAE_chr1	RepeatMasker	Simple_repeat;Motif:(T)n	3348719	3348749	18.5	+
	SRAE_chr1	RepeatMasker	Simple_repeat;Motif:(TATT)n	3348750	3348768	22.3	+
	SRAE_chr1	RepeatMasker	Simple_repeat;Motif:(TTATA)n	3348862	3348935	28	+
	SRAE_chr1	RepeatMasker	Simple_repeat;Motif:(TAT)n	3348986	3349032	13.9	+
	SRAE_chr1	RepeatMasker	Simple_repeat;Motif:(ATTTT)n	3350138	3350166	8.4	+
	SRAE_chr1	RepeatMasker	Simple_repeat;Motif:(T)n	3350777	3350818	22	+
	SRAE_chr1	RepeatMasker	Simple_repeat;Motif:(TTTTT)n	3350908	3350984	33.9	+
	SRAE_chr1	RepeatMasker	Low_complexity;Motif:A-rich	3352155	3352212	23	+
	SRAE_chr1	RepeatMasker	Simple_repeat;Motif:(T)n	3352603	3352644	22	+
	SRAE_chr1	RepeatMasker	Low_complexity;Motif:A-rich	3354538	3354580	17.2	+
	SRAE_chr1	RepeatMasker	Low_complexity;Motif:A-rich	3355808	3355854	16	+
	SRAE_chr1	RepeatMasker	Simple_repeat;Motif:(TTATCAA)n	3356459	3356496	9.4	+
	SRAE_chr1	RepeatMasker	Simple_repeat;Motif:(T)n	3356669	3356705	22	+
	SRAE_chr1	RepeatMasker	Simple_repeat;Motif:(TA)n	3357019	3357063	18.4	+
	SRAE_chr1	RepeatMasker	Simple_repeat;Motif:(TTTATTT)n	3361513	3361586	27.3	+
	SRAE_chr1	RepeatMasker	Simple_repeat;Motif:(TATTT)n	3362007	3362040	17.8	+
	SRAE_chr1	RepeatMasker	Simple_repeat;Motif:(TTATTTT)n	3362141	3362189	26.5	+
	SRAE_chr1	RepeatMasker	Simple_repeat;Motif:(TTAATTT)n	3362715	3362803	18.8	+
	SRAE_chr1	RepeatMasker	Simple_repeat;Motif:(ATATA)n	3363975	3364042	27.6	+
	SRAE_chr1	RepeatMasker	Unknown;Motif:rnd-4_family-5	3364741	3365010	14.1	-
	SRAE_chr1	RepeatMasker	Unknown;Motif:rnd-4_family-5	3365061	3365338	13.3	-
	SRAE_chr1	RepeatMasker	Low_complexity;Motif:A-rich	3365508	3365556	20.1	+
	SRAE_chr1	RepeatMasker	Low_complexity;Motif:GA-rich	3374092	3374162	23	+
	SRAE_chr1	RepeatMasker	Simple_repeat;Motif:(TTTATC)n	3375219	3375253	13.3	+
	SRAE_chr1	RepeatMasker	Simple_repeat;Motif:(T)n	3376856	3376892	22	+
	SRAE_chr1	RepeatMasker	Simple_repeat;Motif:(T)n	3376948	3376971	8.9	+
	SRAE_chr1	RepeatMasker	Simple_repeat;Motif:(T)n	3377843	3377879	18.4	+
	SRAE_chr1	RepeatMasker	Simple_repeat;Motif:(TTTAA)n	3378740	3378779	21.6	+
	SRAE_chr1	RepeatMasker	Simple_repeat;Motif:(T)n	3379580	3379601	9.7	+
	SRAE_chr1	RepeatMasker	Simple_repeat;Motif:(ATT)n	3379622	3379665	4.9	+
	SRAE_chr1	RepeatMasker	Simple_repeat;Motif:(TTTTA)n	3380468	3380504	18.4	+
	SRAE_chr1	RepeatMasker	Simple_repeat;Motif:(ATATAA)n	3380545	3380579	14.3	+
	SRAE_chr1	RepeatMasker	Simple_repeat;Motif:(AT)n	3381813	3381863	21.2	+
	SRAE_chr1	RepeatMasker	Simple_repeat;Motif:(ACCATTT)n	3381987	3382021	19.5	+
	SRAE_chr1	RepeatMasker	Simple_repeat;Motif:(TAATATA)n	3382224	3382389	17.2	+
	SRAE_chr1	RepeatMasker	Low_complexity;Motif:A-rich	3383296	3383368	7	+
	SRAE_chr1	RepeatMasker	Simple_repeat;Motif:(TA)n	3383369	3383396	0	+
	SRAE_chr1	RepeatMasker	Low_complexity;Motif:A-rich	3383397	3383430	7	+
	SRAE_chr1	RepeatMasker	Simple_repeat;Motif:(AT)n	3383811	3383830	0	+
	SRAE_chr1	RepeatMasker	Low_complexity;Motif:A-rich	3384818	3384856	21	+
	SRAE_chr1	RepeatMasker	Low_complexity;Motif:A-rich	3385239	3385265	16.8	+
	SRAE_chr1	RepeatMasker	Simple_repeat;Motif:(AATATA)n	3385973	3386014	17.9	+
	SRAE_chr1	RepeatMasker	Simple_repeat;Motif:(AAT)n	3386402	3386448	19.5	+
	SRAE_chr1	RepeatMasker	Simple_repeat;Motif:(A)n	3386558	3386584	12	+
	SRAE_chr1	RepeatMasker	Simple_repeat;Motif:(ATT)n	3386853	3386915	23.6	+
	SRAE_chr1	RepeatMasker	Simple_repeat;Motif:(TT)n	3387222	3387289	35.2	+
	SRAE_chr1	RepeatMasker	Low_complexity;Motif:A-rich	3388828	3388873	7.2	+
	SRAE_chr1	RepeatMasker	Simple_repeat;Motif:(TAA)n	3389809	3389831	9.3	+
	SRAE_chr1	RepeatMasker	Low_complexity;Motif:A-rich	3389999	3390027	19.6	+
	SRAE_chr1	RepeatMasker	Simple_repeat;Motif:(TAATAA)n	3390558	3390609	16.9	+
	SRAE_chr1	RepeatMasker	Simple_repeat;Motif:(T)n	3391112	3391140	19.9	+
	SRAE_chr1	RepeatMasker	Simple_repeat;Motif:(A)n	3398976	3398995	5.2	+
	SRAE_chr1	RepeatMasker	Simple_repeat;Motif:(TTATT)n	3399018	3399098	22.6	+
	SRAE_chr1	RepeatMasker	Low_complexity;Motif:A-rich	3399705	3399756	20.7	+
	SRAE_chr1	RepeatMasker	Simple_repeat;Motif:(TAAT)n	3400031	3400078	13	+
	SRAE_chr1	RepeatMasker	Simple_repeat;Motif:(TTAC)n	3400507	3400537	11.1	+
	SRAE_chr1	RepeatMasker	Simple_repeat;Motif:(TAA)n	3404118	3404145	12.6	+
	SRAE_chr1	RepeatMasker	Simple_repeat;Motif:(TTAT)n	3406528	3406562	16.9	+
	SRAE_chr1	RepeatMasker	Simple_repeat;Motif:(TTA)n	3407370	3407403	12.8	+
	SRAE_chr1	RepeatMasker	Unknown;Motif:rnd-1_family-0	3408491	3409235	22.5	+
	SRAE_chr1	RepeatMasker	Simple_repeat;Motif:(TTTTTAA)n	3409469	3409510	20.3	+
	SRAE_chr1	RepeatMasker	Low_complexity;Motif:A-rich	3410729	3410794	25.9	+
	SRAE_chr1	RepeatMasker	Simple_repeat;Motif:(TTATT)n	3413244	3413284	18.5	+
	SRAE_chr1	RepeatMasker	Simple_repeat;Motif:(ACAAT)n	3413454	3413507	15.4	+
	SRAE_chr1	RepeatMasker	Low_complexity;Motif:A-rich	3413786	3413818	17.2	+
	SRAE_chr1	RepeatMasker	Simple_repeat;Motif:(TA)n	3413805	3413871	25.3	+
	SRAE_chr1	RepeatMasker	Simple_repeat;Motif:(TT)n	3414179	3414220	25.3	+
	SRAE_chr1	RepeatMasker	Simple_repeat;Motif:(TTTTTAA)n	3414703	3414747	19.4	+
	SRAE_chr1	RepeatMasker	Simple_repeat;Motif:(TTAA)n	3415036	3415081	21.2	+
	SRAE_chr1	RepeatMasker	Simple_repeat;Motif:(TAATTG)n	3415355	3415392	15.3	+
	SRAE_chr1	RepeatMasker	Simple_repeat;Motif:(TTGAATT)n	3415913	3415955	19.5	+
	SRAE_chr1	RepeatMasker	Simple_repeat;Motif:(ATA)n	3416766	3416795	11.7	+
	SRAE_chr1	RepeatMasker	Simple_repeat;Motif:(T)n	3417011	3417034	8.8	+
	SRAE_chr1	RepeatMasker	Simple_repeat;Motif:(ATTT)n	3417178	3417229	20.6	+
	SRAE_chr1	RepeatMasker	Simple_repeat;Motif:(TAATAT)n	3418682	3418798	20.1	+
	SRAE_chr1	RepeatMasker	Simple_repeat;Motif:(AT)n	3420613	3420638	8.2	+
	SRAE_chr1	RepeatMasker	Simple_repeat;Motif:(TTA)n	3420775	3420834	22.7	+
	SRAE_chr1	RepeatMasker	Low_complexity;Motif:A-rich	3420850	3420902	26.9	+
	SRAE_chr1	RepeatMasker	Simple_repeat;Motif:(ATAATAA)n	3421673	3421718	15.1	+
	SRAE_chr1	RepeatMasker	Simple_repeat;Motif:(TATATT)n	3421864	3421907	20.8	+
	SRAE_chr1	RepeatMasker	Simple_repeat;Motif:(TTA)n	3422252	3422301	20.8	+
	SRAE_chr1	RepeatMasker	Simple_repeat;Motif:(TTTATTT)n	3422302	3422314	21.6	+
	SRAE_chr1	RepeatMasker	Simple_repeat;Motif:(AAT)n	3422409	3422475	22.6	+
	SRAE_chr1	RepeatMasker	Simple_repeat;Motif:(TATATT)n	3422925	3422957	21.3	+
	SRAE_chr1	RepeatMasker	Simple_repeat;Motif:(TAT)n	3424155	3424216	21.1	+
	SRAE_chr1	RepeatMasker	Simple_repeat;Motif:(TTAT)n	3424758	3424787	15.8	+
	SRAE_chr1	RepeatMasker	Unknown;Motif:rnd-4_family-276	3426651	3427076	17.9	-
	SRAE_chr1	RepeatMasker	Unknown;Motif:rnd-4_family-344	3427193	3427339	14.2	-
	SRAE_chr1	RepeatMasker	Simple_repeat;Motif:(ACC)n	3428791	3428914	38	+
	SRAE_chr1	RepeatMasker	Simple_repeat;Motif:(ATT)n	3431454	3431481	0	+
	SRAE_chr1	RepeatMasker	Low_complexity;Motif:A-rich	3432326	3432370	20.5	+
	SRAE_chr1	RepeatMasker	Simple_repeat;Motif:(ATT)n	3432511	3432556	12.3	+
	SRAE_chr1	RepeatMasker	Simple_repeat;Motif:(AT)n	3433056	3433083	15.9	+
	SRAE_chr1	RepeatMasker	Simple_repeat;Motif:(ATACAT)n	3433195	3433258	21.7	+
	SRAE_chr1	RepeatMasker	Simple_repeat;Motif:(AT)n	3433484	3433513	3.4	+
	SRAE_chr1	RepeatMasker	Simple_repeat;Motif:(AT)n	3434069	3434124	13.9	+
	SRAE_chr1	RepeatMasker	Simple_repeat;Motif:(TATTA)n	3435041	3435101	7.6	+
	SRAE_chr1	RepeatMasker	Simple_repeat;Motif:(TTTATAT)n	3435204	3435268	26.4	+
	SRAE_chr1	RepeatMasker	Simple_repeat;Motif:(TA)n	3435814	3435933	24.6	+
	SRAE_chr1	RepeatMasker	Simple_repeat;Motif:(TATA)n	3436178	3436241	20.2	+
	SRAE_chr1	RepeatMasker	Low_complexity;Motif:A-rich	3436433	3436455	29.1	+
	SRAE_chr1	RepeatMasker	Simple_repeat;Motif:(A)n	3436456	3436486	14.4	+
	SRAE_chr1	RepeatMasker	Simple_repeat;Motif:(TTATTG)n	3436867	3436992	20.2	+
	SRAE_chr1	RepeatMasker	Simple_repeat;Motif:(TA)n	3437090	3437167	23.2	+
	SRAE_chr1	RepeatMasker	Simple_repeat;Motif:(TATTT)n	3437557	3437600	15.1	+
	SRAE_chr1	RepeatMasker	Simple_repeat;Motif:(TCTATTA)n	3437701	3437738	12.8	+
	SRAE_chr1	RepeatMasker	Low_complexity;Motif:A-rich	3437740	3437782	28.9	+
	SRAE_chr1	RepeatMasker	Simple_repeat;Motif:(T)n	3437959	3437978	5.2	+
	SRAE_chr1	RepeatMasker	Simple_repeat;Motif:(T)n	3438088	3438113	12.5	+
	SRAE_chr1	RepeatMasker	Simple_repeat;Motif:(AG)n	3438159	3438182	14.4	+
	SRAE_chr1	RepeatMasker	Simple_repeat;Motif:(AAT)n	3438489	3438586	20.2	+
	SRAE_chr1	RepeatMasker	Simple_repeat;Motif:(AT)n	3439323	3439443	23.1	+
	SRAE_chr1	RepeatMasker	Simple_repeat;Motif:(TTTA)n	3439504	3439522	20.6	+
	SRAE_chr1	RepeatMasker	Simple_repeat;Motif:(T)n	3439523	3439567	23.3	+
	SRAE_chr1	RepeatMasker	Simple_repeat;Motif:(TATTT)n	3439662	3439725	25.6	+
	SRAE_chr1	RepeatMasker	Simple_repeat;Motif:(TA)n	3439712	3439750	11.8	+
	SRAE_chr1	RepeatMasker	Simple_repeat;Motif:(TATAA)n	3439881	3439916	15.4	+
	SRAE_chr1	RepeatMasker	Simple_repeat;Motif:(TA)n	3440140	3440182	21.4	+
	SRAE_chr1	RepeatMasker	Simple_repeat;Motif:(TA)n	3440913	3441006	21.7	+
	SRAE_chr1	RepeatMasker	Simple_repeat;Motif:(TT)n	3441181	3441238	26.7	+
	SRAE_chr1	RepeatMasker	Simple_repeat;Motif:(TA)n	3441317	3441392	13.7	+
	SRAE_chr1	RepeatMasker	Low_complexity;Motif:GA-rich	3441443	3441503	32.3	+
	SRAE_chr1	RepeatMasker	Simple_repeat;Motif:(TA)n	3441620	3441667	11.7	+
	SRAE_chr1	RepeatMasker	Simple_repeat;Motif:(TAT)n	3441847	3441881	6.8	+
	SRAE_chr1	RepeatMasker	Simple_repeat;Motif:(AT)n	3443279	3443308	7	+
	SRAE_chr1	RepeatMasker	Simple_repeat;Motif:(TTA)n	3443585	3443634	18.8	+
	SRAE_chr1	RepeatMasker	Simple_repeat;Motif:(A)n	3443759	3443783	13.2	+
	SRAE_chr1	RepeatMasker	Simple_repeat;Motif:(CAA)n	3446236	3446267	3.2	+
	SRAE_chr1	RepeatMasker	Simple_repeat;Motif:(AATT)n	3446613	3446636	13.9	+
	SRAE_chr1	RepeatMasker	Simple_repeat;Motif:(T)n	3446627	3446665	17.3	+
	SRAE_chr1	RepeatMasker	Simple_repeat;Motif:(TA)n	3447290	3447312	4.5	+
	SRAE_chr1	RepeatMasker	Simple_repeat;Motif:(TA)n	3447657	3447693	2.8	+
	SRAE_chr1	RepeatMasker	Simple_repeat;Motif:(AT)n	3448156	3448190	0	+
	SRAE_chr1	RepeatMasker	Simple_repeat;Motif:(TA)n	3448489	3448547	11	+
	SRAE_chr1	RepeatMasker	Simple_repeat;Motif:(TAT)n	3448835	3448872	9.4	+
	SRAE_chr1	RepeatMasker	Simple_repeat;Motif:(AT)n	3449249	3449281	13.2	+
	SRAE_chr1	RepeatMasker	Simple_repeat;Motif:(TTC)n	3449324	3449343	5.3	+
	SRAE_chr1	RepeatMasker	Simple_repeat;Motif:(AT)n	3449484	3449546	4.9	+
	SRAE_chr1	RepeatMasker	Simple_repeat;Motif:(TA)n	3449679	3449706	7.5	+
	SRAE_chr1	RepeatMasker	Simple_repeat;Motif:(TTA)n	3450059	3450127	9.9	+
	SRAE_chr1	RepeatMasker	Simple_repeat;Motif:(ATA)n	3450607	3450691	25.5	+
	SRAE_chr1	RepeatMasker	Simple_repeat;Motif:(TTA)n	3450712	3450768	11.2	+
	SRAE_chr1	RepeatMasker	Simple_repeat;Motif:(AATA)n	3450760	3450810	22	+
	SRAE_chr1	RepeatMasker	Simple_repeat;Motif:(T)n	3450883	3450916	20.6	+
	SRAE_chr1	RepeatMasker	Simple_repeat;Motif:(AT)n	3451330	3451349	5.2	+
	SRAE_chr1	RepeatMasker	Simple_repeat;Motif:(AT)n	3451432	3451461	7.5	+
	SRAE_chr1	RepeatMasker	Simple_repeat;Motif:(TTA)n	3451801	3451841	24.5	+
	SRAE_chr1	RepeatMasker	Simple_repeat;Motif:(AATATA)n	3453912	3453940	24.9	+
	SRAE_chr1	RepeatMasker	Simple_repeat;Motif:(AT)n	3453941	3453959	0	+
	SRAE_chr1	RepeatMasker	Simple_repeat;Motif:(ATAT)n	3454704	3454773	13.2	+
	SRAE_chr1	RepeatMasker	Low_complexity;Motif:A-rich	3455643	3455699	21.8	+
	SRAE_chr1	RepeatMasker	Simple_repeat;Motif:(TAT)n	3457131	3457155	4.5	+
	SRAE_chr1	RepeatMasker	Simple_repeat;Motif:(ATAA)n	3457689	3457726	12.1	+
	SRAE_chr1	RepeatMasker	Simple_repeat;Motif:(AATATT)n	3458682	3458731	13.1	+
	SRAE_chr1	RepeatMasker	Simple_repeat;Motif:(TATTT)n	3458806	3458858	28.2	+
	SRAE_chr1	RepeatMasker	Simple_repeat;Motif:(AT)n	3458936	3458971	12.2	+
	SRAE_chr1	RepeatMasker	Low_complexity;Motif:A-rich	3460415	3460466	20.7	+
	SRAE_chr1	RepeatMasker	Simple_repeat;Motif:(TA)n	3462161	3462209	6.7	+
	SRAE_chr1	RepeatMasker	Simple_repeat;Motif:(TTATAA)n	3463661	3463751	23.5	+
	SRAE_chr1	RepeatMasker	Unknown;Motif:rnd-1_family-105	3464133	3464270	24.6	-
	SRAE_chr1	RepeatMasker	Low_complexity;Motif:A-rich	3464541	3464622	17.7	+
	SRAE_chr1	RepeatMasker	Simple_repeat;Motif:(ATT)n	3466555	3466624	25	+
	SRAE_chr1	RepeatMasker	Simple_repeat;Motif:(T)n	3468337	3468372	22.6	+
	SRAE_chr1	RepeatMasker	Simple_repeat;Motif:(ATATTT)n	3468373	3468407	30.7	+
	SRAE_chr1	RepeatMasker	Simple_repeat;Motif:(AT)n	3468379	3468413	3.1	+
	SRAE_chr1	RepeatMasker	Low_complexity;Motif:A-rich	3468419	3468446	15.9	+
	SRAE_chr1	RepeatMasker	Simple_repeat;Motif:(TGTTAT)n	3469971	3470002	22.1	+
	SRAE_chr1	RepeatMasker	Simple_repeat;Motif:(TTTAA)n	3473038	3473067	7	+
	SRAE_chr1	RepeatMasker	Simple_repeat;Motif:(AATA)n	3474301	3474354	26.6	+
	SRAE_chr1	RepeatMasker	Simple_repeat;Motif:(TTTTTA)n	3476046	3476053	17.6	+
	SRAE_chr1	RepeatMasker	Simple_repeat;Motif:(TTTA)n	3476054	3476086	13.2	+
	SRAE_chr1	RepeatMasker	Simple_repeat;Motif:(TTTTTA)n	3476087	3476102	17.6	+
	SRAE_chr1	RepeatMasker	Low_complexity;Motif:A-rich	3478819	3478868	26.5	+
	SRAE_chr1	RepeatMasker	Simple_repeat;Motif:(AAGATG)n	3481549	3481622	33.1	+
	SRAE_chr1	RepeatMasker	Unknown;Motif:rnd-1_family-2	3481944	3482202	21.6	-
	SRAE_chr1	RepeatMasker	RC/Helitron;Motif:rnd-1_family-1	3481955	3482239	33.3	-
	SRAE_chr1	RepeatMasker	Simple_repeat;Motif:(ATTTT)n	3482560	3482612	24.8	+
	SRAE_chr1	RepeatMasker	Simple_repeat;Motif:(TTAT)n	3483064	3483090	8.5	+
	SRAE_chr1	RepeatMasker	Simple_repeat;Motif:(TATTTG)n	3484734	3484809	33.4	+
	SRAE_chr1	RepeatMasker	Simple_repeat;Motif:(T)n	3484780	3484810	14.2	+
	SRAE_chr1	RepeatMasker	Simple_repeat;Motif:(AT)n	3486073	3486115	24.6	+
	SRAE_chr1	RepeatMasker	Simple_repeat;Motif:(TATATA)n	3486550	3486589	23.5	+
	SRAE_chr1	RepeatMasker	Low_complexity;Motif:A-rich	3486701	3486743	17.4	+
	SRAE_chr1	RepeatMasker	Simple_repeat;Motif:(ATA)n	3487078	3487114	15.1	+
	SRAE_chr1	RepeatMasker	Simple_repeat;Motif:(TTTTA)n	3487343	3487393	14.8	+
	SRAE_chr1	RepeatMasker	Unknown;Motif:rnd-4_family-276	3488855	3489047	10.8	+
	SRAE_chr1	RepeatMasker	Unknown;Motif:rnd-4_family-276	3489348	3489669	20.6	+
	SRAE_chr1	RepeatMasker	Simple_repeat;Motif:(TTTATTT)n	3489807	3489846	20.1	+
	SRAE_chr1	RepeatMasker	Simple_repeat;Motif:(TTT)n	3490963	3491025	28.7	+
	SRAE_chr1	RepeatMasker	Simple_repeat;Motif:(TAT)n	3491591	3491650	23.2	+
	SRAE_chr1	RepeatMasker	Low_complexity;Motif:A-rich	3491961	3491992	21.7	+
	SRAE_chr1	RepeatMasker	Simple_repeat;Motif:(TTTTGTA)n	3493373	3493416	10.2	+
	SRAE_chr1	RepeatMasker	Simple_repeat;Motif:(TTTAT)n	3493702	3493748	16.4	+
	SRAE_chr1	RepeatMasker	Low_complexity;Motif:A-rich	3494427	3494484	24.2	+
	SRAE_chr1	RepeatMasker	Low_complexity;Motif:A-rich	3495404	3495523	21.1	+
	SRAE_chr1	RepeatMasker	Simple_repeat;Motif:(T)n	3497806	3497841	22.8	+
	SRAE_chr1	RepeatMasker	Simple_repeat;Motif:(ATTAT)n	3498257	3498308	20	+
	SRAE_chr1	RepeatMasker	Low_complexity;Motif:A-rich	3499228	3499261	10.7	+
	SRAE_chr1	RepeatMasker	Low_complexity;Motif:A-rich	3499356	3499393	15.3	+
	SRAE_chr1	RepeatMasker	Simple_repeat;Motif:(AATTAT)n	3502742	3502781	21.6	+
	SRAE_chr1	RepeatMasker	Simple_repeat;Motif:(TTTTTAA)n	3502949	3503039	25.1	+
	SRAE_chr1	RepeatMasker	Simple_repeat;Motif:(TAT)n	3503261	3503290	15.8	+
	SRAE_chr1	RepeatMasker	Simple_repeat;Motif:(ACA)n	3504331	3504354	13.7	+
	SRAE_chr1	RepeatMasker	Simple_repeat;Motif:(TAT)n	3506099	3506150	24.2	+
	SRAE_chr1	RepeatMasker	Simple_repeat;Motif:(TAATTTT)n	3506570	3506616	25	+
	SRAE_chr1	RepeatMasker	Simple_repeat;Motif:(TA)n	3506849	3506898	23.6	+
	SRAE_chr1	RepeatMasker	Simple_repeat;Motif:(AATA)n	3507461	3507508	20.7	+
	SRAE_chr1	RepeatMasker	Low_complexity;Motif:A-rich	3508691	3508747	20.8	+
	SRAE_chr1	RepeatMasker	Simple_repeat;Motif:(TATTTAA)n	3509131	3509197	22.7	+
	SRAE_chr1	RepeatMasker	Unknown;Motif:rnd-4_family-344	3509205	3509253	6.5	-
	SRAE_chr1	RepeatMasker	Low_complexity;Motif:A-rich	3509305	3509354	20.8	+
	SRAE_chr1	RepeatMasker	Simple_repeat;Motif:(AAT)n	3512852	3512882	3.3	+
	SRAE_chr1	RepeatMasker	Simple_repeat;Motif:(ATT)n	3512955	3513002	21.6	+
	SRAE_chr1	RepeatMasker	Simple_repeat;Motif:(TA)n	3513176	3513222	6.7	+
	SRAE_chr1	RepeatMasker	Low_complexity;Motif:A-rich	3513566	3513603	12.9	+
	SRAE_chr1	RepeatMasker	Low_complexity;Motif:A-rich	3513822	3513870	23.1	+
	SRAE_chr1	RepeatMasker	Low_complexity;Motif:GA-rich	3514943	3515003	29.8	+
	SRAE_chr1	RepeatMasker	Simple_repeat;Motif:(AT)n	3515100	3515130	14.4	+
	SRAE_chr1	RepeatMasker	Simple_repeat;Motif:(AT)n	3515983	3516025	13.3	+
	SRAE_chr1	RepeatMasker	Simple_repeat;Motif:(TTTAA)n	3516377	3516446	21	+
	SRAE_chr1	RepeatMasker	Simple_repeat;Motif:(ATTAT)n	3516528	3516575	21.6	+
	SRAE_chr1	RepeatMasker	Low_complexity;Motif:A-rich	3516931	3516969	19.6	+
	SRAE_chr1	RepeatMasker	Simple_repeat;Motif:(AT)n	3517076	3517155	26.9	+
	SRAE_chr1	RepeatMasker	Simple_repeat;Motif:(TACAAT)n	3517422	3517475	27.5	+
	SRAE_chr1	RepeatMasker	Unknown;Motif:rnd-4_family-276	3518624	3519263	21	-
	SRAE_chr1	RepeatMasker	Unknown;Motif:rnd-3_family-18	3519290	3519613	16	-
	SRAE_chr1	RepeatMasker	Unknown;Motif:rnd-4_family-90	3519812	3519972	18.9	-
	SRAE_chr1	RepeatMasker	Simple_repeat;Motif:(ATAA)n	3519987	3519996	9.2	+
	SRAE_chr1	RepeatMasker	Simple_repeat;Motif:(A)n	3519997	3520020	13.9	+
	SRAE_chr1	RepeatMasker	Low_complexity;Motif:A-rich	3522445	3522501	35.3	+
	SRAE_chr1	RepeatMasker	Simple_repeat;Motif:(AT)n	3522543	3522568	8.2	+
	SRAE_chr1	RepeatMasker	Simple_repeat;Motif:(ATTGTT)n	3524669	3524700	17.5	+
	SRAE_chr1	RepeatMasker	Simple_repeat;Motif:(TTTTA)n	3530399	3530454	23.8	+
	SRAE_chr1	RepeatMasker	Unknown;Motif:rnd-1_family-0	3530679	3531377	22.1	-
	SRAE_chr1	RepeatMasker	Low_complexity;Motif:A-rich	3531863	3531923	19.2	+
	SRAE_chr1	RepeatMasker	Simple_repeat;Motif:(ATAATT)n	3534551	3534603	23.8	+
	SRAE_chr1	RepeatMasker	Simple_repeat;Motif:(TTTTCA)n	3536435	3536478	8.8	+
	SRAE_chr1	RepeatMasker	Low_complexity;Motif:A-rich	3537822	3537872	25.2	+
	SRAE_chr1	RepeatMasker	Simple_repeat;Motif:(AATTTT)n	3538291	3538380	25.1	+
	SRAE_chr1	RepeatMasker	Simple_repeat;Motif:(ATATTT)n	3538830	3538925	22	+
	SRAE_chr1	RepeatMasker	Simple_repeat;Motif:(ATAATT)n	3542090	3542136	23.2	+
	SRAE_chr1	RepeatMasker	Unknown;Motif:rnd-1_family-65	3543274	3543883	12.8	+
	SRAE_chr1	RepeatMasker	Simple_repeat;Motif:(AAT)n	3544049	3544166	21.2	+
	SRAE_chr1	RepeatMasker	Simple_repeat;Motif:(TAT)n	3545141	3545175	16.9	+
	SRAE_chr1	RepeatMasker	Unknown;Motif:rnd-1_family-62	3550597	3550746	21.1	-
	SRAE_chr1	RepeatMasker	Simple_repeat;Motif:(TTA)n	3552571	3552628	27.8	+
	SRAE_chr1	RepeatMasker	Unknown;Motif:rnd-4_family-5	3555809	3556664	14.4	-
	SRAE_chr1	RepeatMasker	Unknown;Motif:rnd-1_family-102	3557081	3557099	13.2	+
	SRAE_chr1	RepeatMasker	LTR/Gypsy;Motif_nonintact;Proteins_Solo;Motif:rnd-1_family-100	3557100	3557567	2.4	-
	SRAE_chr1	RepeatMasker	LTR/Gypsy;Motif_nonintact;Proteins_Solo;Motif:rnd-1_family-100	3558136	3558183	2.1	+
	SRAE_chr1	RepeatMasker	Unknown;Motif:rnd-1_family-102	3558184	3558211	7.7	-
	SRAE_chr1	RepeatMasker	Unknown;Motif:rnd-4_family-276	3558663	3558801	17	-
	SRAE_chr1	RepeatMasker	Unknown;Motif:rnd-4_family-5	3558816	3559446	16.1	-
	SRAE_chr1	RepeatMasker	Unknown;Motif:rnd-1_family-102	3559623	3559670	6.2	+
	SRAE_chr1	RepeatMasker	Unknown;Motif:rnd-1_family-102	3560779	3560833	11.6	-
	SRAE_chr1	RepeatMasker	Unknown;Motif:rnd-1_family-19	3561398	3562944	6.9	+
	SRAE_chr1	RepeatMasker	Simple_repeat;Motif:(TTA)n	3565300	3565349	25.6	+
	SRAE_chr1	RepeatMasker	Simple_repeat;Motif:(TAT)n	3571745	3571799	27.1	+
	SRAE_chr1	RepeatMasker	Simple_repeat;Motif:(TTTA)n	3572665	3572738	17.9	+
	SRAE_chr1	RepeatMasker	Simple_repeat;Motif:(ATA)n	3573668	3573777	25.2	+
	SRAE_chr1	RepeatMasker	Simple_repeat;Motif:(AATTTT)n	3573914	3573948	12.6	+
	SRAE_chr1	RepeatMasker	Simple_repeat;Motif:(AATTA)n	3574073	3574117	21.5	+
	SRAE_chr1	RepeatMasker	Simple_repeat;Motif:(TAA)n	3576004	3576047	17.9	+
	SRAE_chr1	RepeatMasker	Simple_repeat;Motif:(TA)n	3576423	3576448	0	+
	SRAE_chr1	RepeatMasker	Simple_repeat;Motif:(ATATTAT)n	3579263	3579306	20.9	+
	SRAE_chr1	RepeatMasker	Simple_repeat;Motif:(TTAT)n	3579481	3579530	23.7	+
	SRAE_chr1	RepeatMasker	Simple_repeat;Motif:(AT)n	3581037	3581093	24.5	+
	SRAE_chr1	RepeatMasker	Simple_repeat;Motif:(TTATT)n	3582519	3582562	20.8	+
	SRAE_chr1	RepeatMasker	Simple_repeat;Motif:(AAT)n	3582638	3582685	13.5	+
	SRAE_chr1	RepeatMasker	Simple_repeat;Motif:(TAT)n	3582678	3582711	16.4	+
	SRAE_chr1	RepeatMasker	Simple_repeat;Motif:(TTATT)n	3583207	3583240	14.6	+
	SRAE_chr1	RepeatMasker	Unknown;Motif:rnd-1_family-0	3583543	3584159	30.4	-
	SRAE_chr1	RepeatMasker	Unknown;Motif:rnd-1_family-0	3584175	3585810	23.2	-
	SRAE_chr1	RepeatMasker	Simple_repeat;Motif:(TAT)n	3586639	3586710	20	+
	SRAE_chr1	RepeatMasker	Simple_repeat;Motif:(TATTTT)n	3587686	3587733	24.5	+
	SRAE_chr1	RepeatMasker	DNA/Merlin;Motif:rnd-1_family-5	3590944	3591144	28	-
	SRAE_chr1	RepeatMasker	Simple_repeat;Motif:(TTATA)n	3591234	3591303	23.2	+
	SRAE_chr1	RepeatMasker	Simple_repeat;Motif:(AT)n	3595557	3595591	19.9	+
	SRAE_chr1	RepeatMasker	Simple_repeat;Motif:(TTGTTAT)n	3597109	3597146	12.7	+
	SRAE_chr1	RepeatMasker	Unknown;Motif:rnd-4_family-344	3600248	3600315	13.2	-
	SRAE_chr1	RepeatMasker	Simple_repeat;Motif:(ATTAT)n	3600978	3601007	15.8	+
	SRAE_chr1	RepeatMasker	Simple_repeat;Motif:(TTATT)n	3601164	3601190	16.8	+
	SRAE_chr1	RepeatMasker	Simple_repeat;Motif:(TTTTTA)n	3601301	3601344	24.2	+
	SRAE_chr1	RepeatMasker	Simple_repeat;Motif:(TCT)n	3603159	3603188	15.8	+
	SRAE_chr1	RepeatMasker	Simple_repeat;Motif:(TAA)n	3608642	3608682	14.9	+
	SRAE_chr1	RepeatMasker	Simple_repeat;Motif:(AT)n	3610971	3611019	4.2	+
	SRAE_chr1	RepeatMasker	Simple_repeat;Motif:(TA)n	3613455	3613479	0	+
	SRAE_chr1	RepeatMasker	Simple_repeat;Motif:(TTAATAA)n	3613981	3614028	19.7	+
	SRAE_chr1	RepeatMasker	Simple_repeat;Motif:(ATATTTT)n	3615816	3615891	24.5	+
	SRAE_chr1	RepeatMasker	Simple_repeat;Motif:(TTTA)n	3617999	3618045	20.2	+
	SRAE_chr1	RepeatMasker	Unknown;Motif:rnd-1_family-47	3620036	3620120	16.5	+
	SRAE_chr1	RepeatMasker	Simple_repeat;Motif:(TTTTA)n	3620304	3620372	30.9	+
	SRAE_chr1	RepeatMasker	Low_complexity;Motif:A-rich	3620969	3621010	16.1	+
	SRAE_chr1	RepeatMasker	Simple_repeat;Motif:(AT)n	3623679	3623723	26.4	+
	SRAE_chr1	RepeatMasker	Simple_repeat;Motif:(TGA)n	3624027	3624056	19.2	+
	SRAE_chr1	RepeatMasker	Simple_repeat;Motif:(AT)n	3627169	3627218	23.4	+
	SRAE_chr1	RepeatMasker	Simple_repeat;Motif:(GAT)n	3627843	3627875	6.3	+
	SRAE_chr1	RepeatMasker	Simple_repeat;Motif:(TATATT)n	3628175	3628222	28.8	+
	SRAE_chr1	RepeatMasker	Low_complexity;Motif:A-rich	3633058	3633090	21.3	+
	SRAE_chr1	RepeatMasker	Simple_repeat;Motif:(ATT)n	3637362	3637418	16.2	+
	SRAE_chr1	RepeatMasker	Simple_repeat;Motif:(TA)n	3639451	3639524	20.6	+
	SRAE_chr1	RepeatMasker	Simple_repeat;Motif:(T)n	3639722	3639754	16.9	+
	SRAE_chr1	RepeatMasker	Simple_repeat;Motif:(ATA)n	3640210	3640258	26.5	+
	SRAE_chr1	RepeatMasker	Simple_repeat;Motif:(TTTAA)n	3640735	3640790	27.9	+
	SRAE_chr1	RepeatMasker	Simple_repeat;Motif:(TA)n	3642457	3642509	19.3	+
	SRAE_chr1	RepeatMasker	Simple_repeat;Motif:(A)n	3643830	3643856	3.8	+
	SRAE_chr1	RepeatMasker	Simple_repeat;Motif:(AT)n	3644316	3644348	14.1	+
	SRAE_chr1	RepeatMasker	Low_complexity;Motif:A-rich	3644630	3644665	15.4	+
	SRAE_chr1	RepeatMasker	Simple_repeat;Motif:(T)n	3644859	3644893	23.3	+
	SRAE_chr1	RepeatMasker	Simple_repeat;Motif:(T)n	3646466	3646490	8.5	+
	SRAE_chr1	RepeatMasker	Simple_repeat;Motif:(AT)n	3647494	3647526	13.4	+
	SRAE_chr1	RepeatMasker	Simple_repeat;Motif:(T)n	3647921	3647944	8.9	+
	SRAE_chr1	RepeatMasker	Simple_repeat;Motif:(AT)n	3648021	3648050	14.7	+
	SRAE_chr1	RepeatMasker	Simple_repeat;Motif:(ATAT)n	3648363	3648440	4	+
	SRAE_chr1	RepeatMasker	Simple_repeat;Motif:(T)n	3648513	3648539	12.2	+
	SRAE_chr1	RepeatMasker	Simple_repeat;Motif:(TA)n	3650332	3650400	29.4	+
	SRAE_chr1	RepeatMasker	Simple_repeat;Motif:(AATAA)n	3651235	3651261	16.8	+
	SRAE_chr1	RepeatMasker	Simple_repeat;Motif:(GATTTTT)n	3651565	3651608	17.9	+
	SRAE_chr1	RepeatMasker	Simple_repeat;Motif:(TTTA)n	3653604	3653646	15.7	+
	SRAE_chr1	RepeatMasker	Simple_repeat;Motif:(AAT)n	3654175	3654199	4.1	+
	SRAE_chr1	RepeatMasker	tRNA;Motif:rnd-1_family-55	3654447	3654546	10	-
	SRAE_chr1	RepeatMasker	Low_complexity;Motif:A-rich	3655621	3655660	21.1	+
	SRAE_chr1	LTR_retriever	LTR/Gypsy;Motif_nonintact;Proteins_Solo;ID=LTR_homo_168;Name=SRAE_chrX_scaffold4:40666..40875_LTR;Classification=LTR/Gypsy;Sequence_ontology=SO:0002265;Identity=0.931;Method=homology	1142	-	.	Gypsy_LTR_retrotransposon
	SRAE_chr1	RepeatMasker	Simple_repeat;Motif:(TGA)n	3658912	3658942	14.2	+
	SRAE_chr1	RepeatMasker	Simple_repeat;Motif:(TAAA)n	3660009	3660033	9.3	+
	SRAE_chr1	RepeatMasker	Simple_repeat;Motif:(TTTCAT)n	3660485	3660527	18.8	+
	SRAE_chr1	RepeatMasker	Unknown;Motif:rnd-1_family-86	3661608	3662752	13.9	-
	SRAE_chr1	RepeatMasker	Low_complexity;Motif:A-rich	3663647	3663701	17.5	+
	SRAE_chr1	RepeatMasker	Simple_repeat;Motif:(TA)n	3664155	3664202	17.9	+
	SRAE_chr1	RepeatMasker	Simple_repeat;Motif:(A)n	3664400	3664426	12	+
	SRAE_chr1	RepeatMasker	Low_complexity;Motif:A-rich	3664427	3664449	22.2	+
	SRAE_chr1	RepeatMasker	Simple_repeat;Motif:(AT)n	3665549	3665581	6.7	+
	SRAE_chr1	RepeatMasker	Low_complexity;Motif:A-rich	3666201	3666259	20.1	+
	SRAE_chr1	RepeatMasker	Simple_repeat;Motif:(TGT)n	3666598	3666654	32.5	+
	SRAE_chr1	RepeatMasker	Simple_repeat;Motif:(TTAA)n	3667553	3667591	17.3	+
	SRAE_chr1	RepeatMasker	Simple_repeat;Motif:(TTA)n	3668015	3668096	16.5	+
	SRAE_chr1	RepeatMasker	Low_complexity;Motif:A-rich	3668865	3668924	27.9	+
	SRAE_chr1	RepeatMasker	Simple_repeat;Motif:(T)n	3670191	3670225	19.5	+
	SRAE_chr1	RepeatMasker	Simple_repeat;Motif:(TTATTTA)n	3671017	3671149	23.5	+
	SRAE_chr1	RepeatMasker	Low_complexity;Motif:A-rich	3672039	3672095	26.8	+
	SRAE_chr1	RepeatMasker	Simple_repeat;Motif:(T)n	3672094	3672135	22.1	+
	SRAE_chr1	RepeatMasker	Simple_repeat;Motif:(ATAGAA)n	3672136	3672166	14.2	+
	SRAE_chr1	RepeatMasker	Simple_repeat;Motif:(ATTT)n	3673994	3674058	16.9	+
	SRAE_chr1	RepeatMasker	Low_complexity;Motif:A-rich	3674653	3674696	15.2	+
	SRAE_chr1	RepeatMasker	Simple_repeat;Motif:(TTTATTT)n	3674870	3674934	21.6	+
	SRAE_chr1	RepeatMasker	Low_complexity;Motif:A-rich	3675927	3675962	22.7	+
	SRAE_chr1	RepeatMasker	Simple_repeat;Motif:(TT)n	3678004	3678072	32.7	+
	SRAE_chr1	RepeatMasker	Simple_repeat;Motif:(AAAT)n	3678301	3678324	8.9	+
	SRAE_chr1	RepeatMasker	Simple_repeat;Motif:(TTA)n	3678510	3678551	15.4	+
	SRAE_chr1	RepeatMasker	Simple_repeat;Motif:(TA)n	3679569	3679608	16.8	+
	SRAE_chr1	RepeatMasker	Simple_repeat;Motif:(TA)n	3679913	3679968	18.8	+
	SRAE_chr1	RepeatMasker	Simple_repeat;Motif:(ATATAT)n	3680249	3680281	10.4	+
	SRAE_chr1	RepeatMasker	Simple_repeat;Motif:(AT)n	3680637	3680693	14	+
	SRAE_chr1	RepeatMasker	Simple_repeat;Motif:(T)n	3680782	3680807	12.5	+
	SRAE_chr1	RepeatMasker	Simple_repeat;Motif:(ATTTT)n	3681151	3681183	14.2	+
	SRAE_chr1	RepeatMasker	Low_complexity;Motif:A-rich	3681183	3681224	21.1	+
	SRAE_chr1	RepeatMasker	Simple_repeat;Motif:(ATATTT)n	3681668	3681706	6.7	+
	SRAE_chr1	RepeatMasker	Simple_repeat;Motif:(AT)n	3682197	3682223	3.9	+
	SRAE_chr1	RepeatMasker	Simple_repeat;Motif:(ATTTATC)n	3682329	3682384	21.2	+
	SRAE_chr1	RepeatMasker	Simple_repeat;Motif:(ATA)n	3682502	3682543	21.1	+
	SRAE_chr1	RepeatMasker	Simple_repeat;Motif:(TTTTACT)n	3682735	3682770	21.3	+
	SRAE_chr1	RepeatMasker	Simple_repeat;Motif:(TA)n	3682771	3682879	5	+
	SRAE_chr1	RepeatMasker	Simple_repeat;Motif:(TTTTACT)n	3682880	3682910	21.3	+
	SRAE_chr1	RepeatMasker	Simple_repeat;Motif:(ATAA)n	3683295	3683320	4	+
	SRAE_chr1	RepeatMasker	Low_complexity;Motif:A-rich	3683943	3683969	12.2	+
	SRAE_chr1	RepeatMasker	Simple_repeat;Motif:(TTAATT)n	3687729	3687761	9.8	+
	SRAE_chr1	RepeatMasker	Simple_repeat;Motif:(AT)n	3689427	3689531	20.3	+
	SRAE_chr1	RepeatMasker	Simple_repeat;Motif:(ATTT)n	3689756	3689778	24.6	+
	SRAE_chr1	RepeatMasker	Simple_repeat;Motif:(T)n	3689779	3689805	12.6	+
	SRAE_chr1	RepeatMasker	Simple_repeat;Motif:(ATTT)n	3689806	3689834	24.6	+
	SRAE_chr1	RepeatMasker	Simple_repeat;Motif:(TTTAA)n	3690695	3690733	13.3	+
	SRAE_chr1	RepeatMasker	Unknown;Motif:rnd-1_family-17	3690928	3691077	4	+
	SRAE_chr1	RepeatMasker	Unknown;Motif:rnd-1_family-17	3691109	3691257	14.8	+
	SRAE_chr1	RepeatMasker	Unknown;Motif:rnd-4_family-82	3691259	3691378	5.9	-
	SRAE_chr1	RepeatMasker	Unknown;Motif:rnd-1_family-35	3691382	3691501	8.3	+
	SRAE_chr1	RepeatMasker	Unknown;Motif:rnd-1_family-17	3691455	3691525	6.1	-
	SRAE_chr1	RepeatMasker	Simple_repeat;Motif:(T)n	3692491	3692515	13.2	+
	SRAE_chr1	RepeatMasker	Simple_repeat;Motif:(ATTT)n	3693982	3694017	16.3	+
	SRAE_chr1	RepeatMasker	Simple_repeat;Motif:(A)n	3694074	3694095	9.7	+
	SRAE_chr1	RepeatMasker	Simple_repeat;Motif:(ATCAAA)n	3695323	3695354	13.7	+
	SRAE_chr1	RepeatMasker	Low_complexity;Motif:A-rich	3696629	3696661	17	+
	SRAE_chr1	RepeatMasker	Simple_repeat;Motif:(ATATAA)n	3697070	3697116	8.1	+
	SRAE_chr1	RepeatMasker	Simple_repeat;Motif:(ATAGAAT)n	3697220	3697291	24.7	+
	SRAE_chr1	RepeatMasker	Low_complexity;Motif:A-rich	3698163	3698194	11.6	+
	SRAE_chr1	RepeatMasker	Simple_repeat;Motif:(ATAT)n	3698830	3698860	14.4	+
	SRAE_chr1	RepeatMasker	Simple_repeat;Motif:(TA)n	3699213	3699276	19.8	+
	SRAE_chr1	RepeatMasker	Simple_repeat;Motif:(TTTA)n	3699412	3699479	21.6	+
	SRAE_chr1	RepeatMasker	Simple_repeat;Motif:(ATA)n	3699837	3699874	14.5	+
	SRAE_chr1	RepeatMasker	Simple_repeat;Motif:(T)n	3704123	3704152	14.7	+
	SRAE_chr1	RepeatMasker	Low_complexity;Motif:A-rich	3704765	3704797	11.1	+
	SRAE_chr1	RepeatMasker	Simple_repeat;Motif:(TA)n	3705291	3705373	16.2	+
	SRAE_chr1	RepeatMasker	Simple_repeat;Motif:(A)n	3705409	3705428	5.2	+
	SRAE_chr1	RepeatMasker	Simple_repeat;Motif:(A)n	3705769	3705788	5.3	+
	SRAE_chr1	RepeatMasker	Low_complexity;Motif:A-rich	3707095	3707123	19.7	+
	SRAE_chr1	RepeatMasker	Simple_repeat;Motif:(AATT)n	3707435	3707459	8.5	+
	SRAE_chr1	RepeatMasker	Simple_repeat;Motif:(TTA)n	3707840	3707869	0	+
	SRAE_chr1	RepeatMasker	Low_complexity;Motif:A-rich	3708893	3708935	18.4	+
	SRAE_chr1	RepeatMasker	Simple_repeat;Motif:(TTTATTT)n	3710639	3710678	17.7	+
	SRAE_chr1	RepeatMasker	Low_complexity;Motif:A-rich	3711432	3711474	15	+
	SRAE_chr1	RepeatMasker	Simple_repeat;Motif:(TTTAA)n	3712348	3712384	18.4	+
	SRAE_chr1	RepeatMasker	Simple_repeat;Motif:(TGA)n	3712884	3712913	15.8	+
	SRAE_chr1	RepeatMasker	Simple_repeat;Motif:(ATT)n	3713596	3713619	13.7	+
	SRAE_chr1	RepeatMasker	Simple_repeat;Motif:(T)n	3714607	3714643	18.4	+
	SRAE_chr1	RepeatMasker	Simple_repeat;Motif:(AAT)n	3714968	3715000	3.1	+
	SRAE_chr1	RepeatMasker	Simple_repeat;Motif:(TA)n	3715169	3715192	0	+
	SRAE_chr1	RepeatMasker	Simple_repeat;Motif:(AT)n	3715587	3715625	12.3	+
	SRAE_chr1	RepeatMasker	Simple_repeat;Motif:(TATA)n	3717218	3717270	25	+
	SRAE_chr1	RepeatMasker	Low_complexity;Motif:A-rich	3717547	3717581	12.4	+
	SRAE_chr1	RepeatMasker	Simple_repeat;Motif:(AATA)n	3718924	3719042	26.9	+
	SRAE_chr1	RepeatMasker	Simple_repeat;Motif:(A)n	3721060	3721081	10	+
	SRAE_chr1	RepeatMasker	Simple_repeat;Motif:(T)n	3721916	3721950	12.4	+
	SRAE_chr1	RepeatMasker	Low_complexity;Motif:A-rich	3721973	3722031	33.7	+
	SRAE_chr1	RepeatMasker	Simple_repeat;Motif:(ATAA)n	3723640	3723733	24.5	+
	SRAE_chr1	RepeatMasker	Simple_repeat;Motif:(TAT)n	3724112	3724160	29.7	+
	SRAE_chr1	RepeatMasker	Low_complexity;Motif:A-rich	3724210	3724247	13.7	+
	SRAE_chr1	RepeatMasker	Simple_repeat;Motif:(CATTT)n	3724929	3724963	9.7	+
	SRAE_chr1	RepeatMasker	Simple_repeat;Motif:(TA)n	3726887	3726963	19.7	+
	SRAE_chr1	RepeatMasker	Simple_repeat;Motif:(TTTTA)n	3727304	3727362	23.4	+
	SRAE_chr1	RepeatMasker	Unknown;Motif:rnd-4_family-344	3728369	3728515	18.6	-
	SRAE_chr1	RepeatMasker	Unknown;Motif:rnd-4_family-344	3728485	3728776	18.6	-
	SRAE_chr1	RepeatMasker	Unknown;Motif:rnd-1_family-2	3729251	3729642	22.4	+
	SRAE_chr1	RepeatMasker	RC/Helitron;Motif:rnd-1_family-1	3729270	3729693	28.3	+
	SRAE_chr1	RepeatMasker	Low_complexity;Motif:A-rich	3730483	3730548	31.9	+
	SRAE_chr1	RepeatMasker	Simple_repeat;Motif:(AAT)n	3731095	3731156	29.2	+
	SRAE_chr1	RepeatMasker	Simple_repeat;Motif:(AT)n	3732743	3732788	12.9	+
	SRAE_chr1	RepeatMasker	Simple_repeat;Motif:(AAT)n	3733314	3733351	15.3	+
	SRAE_chr1	RepeatMasker	Simple_repeat;Motif:(ATAATAA)n	3734162	3734208	16.6	+
	SRAE_chr1	RepeatMasker	Low_complexity;Motif:A-rich	3734476	3734529	18.9	+
	SRAE_chr1	RepeatMasker	Simple_repeat;Motif:(A)n	3735151	3735174	13.9	+
	SRAE_chr1	RepeatMasker	Simple_repeat;Motif:(TTTTA)n	3735459	3735513	25.6	+
	SRAE_chr1	RepeatMasker	Simple_repeat;Motif:(ATTT)n	3737602	3737641	15.3	+
	SRAE_chr1	RepeatMasker	Low_complexity;Motif:A-rich	3737931	3737992	21.1	+
	SRAE_chr1	RepeatMasker	Low_complexity;Motif:A-rich	3740784	3740822	24.2	+
	SRAE_chr1	RepeatMasker	Simple_repeat;Motif:(TTA)n	3742525	3742579	17.6	+
	SRAE_chr1	RepeatMasker	Simple_repeat;Motif:(TTTTAA)n	3742670	3742730	31	+
	SRAE_chr1	RepeatMasker	Low_complexity;Motif:A-rich	3743130	3743159	16	+
	SRAE_chr1	RepeatMasker	Simple_repeat;Motif:(TTTTAA)n	3744751	3744787	16.9	+
	SRAE_chr1	RepeatMasker	Simple_repeat;Motif:(ATTTT)n	3745907	3745962	24.7	+
	SRAE_chr1	RepeatMasker	Simple_repeat;Motif:(TA)n	3746582	3746647	23.7	+
	SRAE_chr1	RepeatMasker	Simple_repeat;Motif:(T)n	3746685	3746722	14.7	+
	SRAE_chr1	RepeatMasker	Simple_repeat;Motif:(TTAT)n	3746924	3746968	17.1	+
	SRAE_chr1	RepeatMasker	Low_complexity;Motif:A-rich	3748954	3749017	34.1	+
	SRAE_chr1	RepeatMasker	Low_complexity;Motif:A-rich	3751065	3751139	23.5	+
	SRAE_chr1	RepeatMasker	Simple_repeat;Motif:(T)n	3751889	3751913	8.5	+
	SRAE_chr1	RepeatMasker	Simple_repeat;Motif:(AATTTT)n	3753502	3753556	25.3	+
	SRAE_chr1	RepeatMasker	Simple_repeat;Motif:(T)n	3754621	3754644	13.7	+
	SRAE_chr1	RepeatMasker	Simple_repeat;Motif:(ATTA)n	3755136	3755220	16.2	+
	SRAE_chr1	RepeatMasker	Low_complexity;Motif:A-rich	3757219	3757304	24.4	+
	SRAE_chr1	RepeatMasker	Simple_repeat;Motif:(AATTTTA)n	3757732	3757802	27	+
	SRAE_chr1	RepeatMasker	Low_complexity;Motif:A-rich	3758019	3758059	22.6	+
	SRAE_chr1	RepeatMasker	Simple_repeat;Motif:(CAGCAA)n	3759946	3759992	25.1	+
	SRAE_chr1	RepeatMasker	Low_complexity;Motif:A-rich	3760132	3760162	6.8	+
	SRAE_chr1	RepeatMasker	Unknown;Motif:rnd-4_family-344	3760800	3761265	22.7	-
	SRAE_chr1	RepeatMasker	Simple_repeat;Motif:(ATT)n	3763770	3763819	18.8	+
	SRAE_chr1	RepeatMasker	Simple_repeat;Motif:(ATTTTT)n	3765881	3765940	27.9	+
	SRAE_chr1	RepeatMasker	Simple_repeat;Motif:(TTATAAT)n	3766353	3766401	9.1	+
	SRAE_chr1	RepeatMasker	Low_complexity;Motif:A-rich	3766379	3766436	19.5	+
	SRAE_chr1	RepeatMasker	Simple_repeat;Motif:(ATT)n	3766967	3767035	15.8	+
	SRAE_chr1	RepeatMasker	Simple_repeat;Motif:(TTTCA)n	3767644	3767699	17.1	+
	SRAE_chr1	RepeatMasker	Simple_repeat;Motif:(TGGTGA)n	3768210	3768258	29.9	+
	SRAE_chr1	RepeatMasker	Low_complexity;Motif:A-rich	3773198	3773242	20.8	+
	SRAE_chr1	RepeatMasker	Simple_repeat;Motif:(TTA)n	3773466	3773544	33.1	+
	SRAE_chr1	RepeatMasker	Simple_repeat;Motif:(TAA)n	3774292	3774343	17.2	+
	SRAE_chr1	RepeatMasker	Low_complexity;Motif:A-rich	3774474	3774518	23.6	+
	SRAE_chr1	RepeatMasker	Simple_repeat;Motif:(TACAACA)n	3785525	3785565	23.9	+
	SRAE_chr1	RepeatMasker	Simple_repeat;Motif:(TTTA)n	3787129	3787175	21.7	+
	SRAE_chr1	RepeatMasker	Simple_repeat;Motif:(AT)n	3787383	3787444	22.7	+
	SRAE_chr1	RepeatMasker	Simple_repeat;Motif:(AAT)n	3787623	3787671	23.7	+
	SRAE_chr1	RepeatMasker	Low_complexity;Motif:A-rich	3790042	3790083	22.2	+
	SRAE_chr1	RepeatMasker	Simple_repeat;Motif:(ATTA)n	3790736	3790801	26.3	+
	SRAE_chr1	RepeatMasker	Simple_repeat;Motif:(AT)n	3790955	3790998	13.1	+
	SRAE_chr1	RepeatMasker	Simple_repeat;Motif:(TATT)n	3794329	3794359	14.2	+
	SRAE_chr1	RepeatMasker	Simple_repeat;Motif:(TTAA)n	3794925	3794975	16.5	+
	SRAE_chr1	RepeatMasker	Simple_repeat;Motif:(ATA)n	3795407	3795455	23.7	+
	SRAE_chr1	RepeatMasker	Simple_repeat;Motif:(TTTTTA)n	3796882	3796938	23.5	+
	SRAE_chr1	RepeatMasker	Simple_repeat;Motif:(AT)n	3798476	3798609	27.6	+
	SRAE_chr1	RepeatMasker	Simple_repeat;Motif:(T)n	3798779	3798800	10	+
	SRAE_chr1	RepeatMasker	RC/Helitron;Motif:rnd-1_family-1	3799989	3800258	27.3	-
	SRAE_chr1	RepeatMasker	Simple_repeat;Motif:(AATA)n	3803130	3803178	20.2	+
	SRAE_chr1	RepeatMasker	Simple_repeat;Motif:(TAA)n	3805848	3805896	22.1	+
	SRAE_chr1	RepeatMasker	Simple_repeat;Motif:(TAA)n	3806825	3806857	10.4	+
	SRAE_chr1	RepeatMasker	Unknown;Motif:rnd-3_family-18	3807387	3807656	12.9	-
	SRAE_chr1	RepeatMasker	Simple_repeat;Motif:(T)n	3811354	3811371	0	+
	SRAE_chr1	RepeatMasker	Simple_repeat;Motif:(AATAA)n	3812620	3812654	14.3	+
	SRAE_chr1	RepeatMasker	Simple_repeat;Motif:(TTTATA)n	3814066	3814109	13.6	+
	SRAE_chr1	RepeatMasker	Unknown;Motif:rnd-1_family-18	3816125	3820265	16.1	-
	SRAE_chr1	RepeatMasker	Unknown;Motif:rnd-1_family-0	3820724	3822297	23.7	+
	SRAE_chr1	RepeatMasker	Unknown;Motif:rnd-1_family-6	3822302	3822461	9	+
	SRAE_chr1	RepeatMasker	Simple_repeat;Motif:(A)n	3824109	3824130	9.8	+
	SRAE_chr1	RepeatMasker	Simple_repeat;Motif:(TTTAT)n	3826265	3826293	0	+
	SRAE_chr1	RepeatMasker	Low_complexity;Motif:A-rich	3826813	3826858	27.1	+
	SRAE_chr1	RepeatMasker	Simple_repeat;Motif:(AATTT)n	3832518	3832551	14.8	+
	SRAE_chr1	RepeatMasker	Simple_repeat;Motif:(AAT)n	3834316	3834393	16.3	+
	SRAE_chr1	RepeatMasker	Simple_repeat;Motif:(ATT)n	3836676	3836717	14.4	+
	SRAE_chr1	RepeatMasker	Unknown;Motif:rnd-1_family-89	3838315	3838576	24.6	+
	SRAE_chr1	RepeatMasker	Simple_repeat;Motif:(TATTTTT)n	3840813	3840857	28.2	+
	SRAE_chr1	RepeatMasker	Unknown;Motif:rnd-3_family-18	3840931	3840999	11.8	-
	SRAE_chr1	RepeatMasker	Simple_repeat;Motif:(A)n	3841148	3841166	5.5	+
	SRAE_chr1	RepeatMasker	Simple_repeat;Motif:(TTTTA)n	3843389	3843420	21.7	+
	SRAE_chr1	RepeatMasker	Simple_repeat;Motif:(AATTTT)n	3844128	3844173	12.4	+
	SRAE_chr1	RepeatMasker	RC/Helitron;Motif:rnd-1_family-1	3844349	3844402	28.4	-
	SRAE_chr1	RepeatMasker	Unknown;Motif:rnd-1_family-2	3844403	3844661	21.9	-
	SRAE_chr1	RepeatMasker	RC/Helitron;Motif:rnd-1_family-1	3844662	3844850	28.4	-
	SRAE_chr1	RepeatMasker	Simple_repeat;Motif:(TTTA)n	3846344	3846406	18.2	+
	SRAE_chr1	RepeatMasker	Simple_repeat;Motif:(ATTT)n	3847192	3847245	26.6	+
	SRAE_chr1	RepeatMasker	Simple_repeat;Motif:(T)n	3847225	3847247	9.3	+
	SRAE_chr1	RepeatMasker	Simple_repeat;Motif:(ATATAA)n	3847448	3847497	25.6	+
	SRAE_chr1	RepeatMasker	Simple_repeat;Motif:(ATATTTT)n	3849424	3849476	21.1	+
	SRAE_chr1	RepeatMasker	Simple_repeat;Motif:(TAAT)n	3849751	3849827	15.9	+
	SRAE_chr1	RepeatMasker	Simple_repeat;Motif:(TATAA)n	3850196	3850234	16	+
	SRAE_chr1	RepeatMasker	Simple_repeat;Motif:(AATAA)n	3851060	3851092	14.3	+
	SRAE_chr1	RepeatMasker	Simple_repeat;Motif:(AT)n	3851354	3851399	9.3	+
	SRAE_chr1	RepeatMasker	Low_complexity;Motif:A-rich	3852491	3852554	21.1	+
	SRAE_chr1	RepeatMasker	Simple_repeat;Motif:(TTTTAA)n	3854664	3854715	29.1	+
	SRAE_chr1	RepeatMasker	Simple_repeat;Motif:(TGATAAT)n	3857330	3857394	21.4	+
	SRAE_chr1	RepeatMasker	Simple_repeat;Motif:(TAA)n	3858164	3858216	26.9	+
	SRAE_chr1	RepeatMasker	Simple_repeat;Motif:(TTA)n	3859663	3859737	27.5	+
	SRAE_chr1	RepeatMasker	Simple_repeat;Motif:(TTATT)n	3860441	3860480	17.7	+
	SRAE_chr1	RepeatMasker	Simple_repeat;Motif:(T)n	3860532	3860550	5.6	+
	SRAE_chr1	RepeatMasker	Low_complexity;Motif:A-rich	3864051	3864079	19.7	+
	SRAE_chr1	RepeatMasker	Unknown;Motif:rnd-4_family-276	3865273	3865687	23	-
	SRAE_chr1	RepeatMasker	Simple_repeat;Motif:(ATAA)n	3865989	3866027	24.7	+
	SRAE_chr1	RepeatMasker	Simple_repeat;Motif:(TA)n	3866795	3866836	13.6	+
	SRAE_chr1	RepeatMasker	Low_complexity;Motif:A-rich	3868339	3868385	25.1	+
	SRAE_chr1	RepeatMasker	Simple_repeat;Motif:(TAT)n	3868672	3868713	15.2	+
	SRAE_chr1	RepeatMasker	Simple_repeat;Motif:(T)n	3869923	3869959	21.8	+
	SRAE_chr1	RepeatMasker	Simple_repeat;Motif:(AATGAAT)n	3870121	3870182	23.7	+
	SRAE_chr1	RepeatMasker	Simple_repeat;Motif:(T)n	3871087	3871113	12	+
	SRAE_chr1	RepeatMasker	Low_complexity;Motif:A-rich	3874606	3874675	23	+
	SRAE_chr1	RepeatMasker	Simple_repeat;Motif:(AATTT)n	3874986	3875083	23.1	+
	SRAE_chr1	RepeatMasker	RC/Helitron;Motif:rnd-1_family-1	3877417	3877525	21.1	-
	SRAE_chr1	RepeatMasker	RC/Helitron;Motif:rnd-1_family-1	3877523	3877920	28.1	-
	SRAE_chr1	RepeatMasker	Unknown;Motif:rnd-1_family-12	3877526	3877540	22.9	-
	SRAE_chr1	RepeatMasker	Simple_repeat;Motif:(ATT)n	3878004	3878022	0	+
	SRAE_chr1	RepeatMasker	Simple_repeat;Motif:(AATA)n	3884593	3884622	14.9	+
	SRAE_chr1	RepeatMasker	Simple_repeat;Motif:(AT)n	3884689	3884718	7	+
	SRAE_chr1	RepeatMasker	Simple_repeat;Motif:(A)n	3884963	3884984	9.8	+
	SRAE_chr1	RepeatMasker	Low_complexity;Motif:A-rich	3886239	3886295	31	+
	SRAE_chr1	RepeatMasker	Simple_repeat;Motif:(AT)n	3886718	3886742	13.1	+
	SRAE_chr1	RepeatMasker	Simple_repeat;Motif:(ATAATTG)n	3888701	3888740	17.7	+
	SRAE_chr1	RepeatMasker	Low_complexity;Motif:A-rich	3894101	3894133	6.4	+
	SRAE_chr1	RepeatMasker	Low_complexity;Motif:A-rich	3894470	3894480	12.3	+
	SRAE_chr1	RepeatMasker	Simple_repeat;Motif:(A)n	3894481	3894507	12	+
	SRAE_chr1	RepeatMasker	Simple_repeat;Motif:(A)n	3895409	3895432	9.1	+
	SRAE_chr1	RepeatMasker	Simple_repeat;Motif:(TTATA)n	3896012	3896061	27.3	+
	SRAE_chr1	RepeatMasker	Low_complexity;Motif:A-rich	3896952	3897025	19.9	+
	SRAE_chr1	RepeatMasker	Low_complexity;Motif:A-rich	3897666	3897714	19.4	+
	SRAE_chr1	RepeatMasker	Simple_repeat;Motif:(TTTTTCA)n	3898257	3898297	20.6	+
	SRAE_chr1	RepeatMasker	Simple_repeat;Motif:(AAAT)n	3898879	3898901	4.5	+
	SRAE_chr1	RepeatMasker	Simple_repeat;Motif:(ATA)n	3899803	3899862	18.3	+
	SRAE_chr1	RepeatMasker	Low_complexity;Motif:A-rich	3901841	3901897	17.9	+
	SRAE_chr1	RepeatMasker	Low_complexity;Motif:A-rich	3901938	3901974	16.9	+
	SRAE_chr1	RepeatMasker	Simple_repeat;Motif:(AT)n	3902119	3902157	24.2	+
	SRAE_chr1	RepeatMasker	Simple_repeat;Motif:(TAAAA)n	3903157	3903185	11.3	+
	SRAE_chr1	RepeatMasker	Simple_repeat;Motif:(TTAT)n	3903902	3903925	8.9	+
	SRAE_chr1	RepeatMasker	Simple_repeat;Motif:(AATA)n	3905159	3905194	12	+
	SRAE_chr1	RepeatMasker	Low_complexity;Motif:A-rich	3906333	3906398	24.1	+
	SRAE_chr1	RepeatMasker	Simple_repeat;Motif:(ATA)n	3907380	3907491	27.5	+
	SRAE_chr1	RepeatMasker	Simple_repeat;Motif:(TAAAA)n	3910529	3910560	10.8	+
	SRAE_chr1	RepeatMasker	Simple_repeat;Motif:(ATAATTT)n	3911195	3911275	25.4	+
	SRAE_chr1	RepeatMasker	Unknown;Motif:rnd-4_family-344	3911556	3911670	9.8	-
	SRAE_chr1	RepeatMasker	Simple_repeat;Motif:(AATTTT)n	3917701	3917765	16	+
	SRAE_chr1	RepeatMasker	Simple_repeat;Motif:(AATGGAT)n	3919578	3919623	21.8	+
	SRAE_chr1	RepeatMasker	Low_complexity;Motif:GA-rich	3924632	3924682	31.3	+
	SRAE_chr1	RepeatMasker	Simple_repeat;Motif:(GAT)n	3925483	3925525	10	+
	SRAE_chr1	RepeatMasker	Simple_repeat;Motif:(TTA)n	3925609	3925669	23.5	+
	SRAE_chr1	RepeatMasker	Simple_repeat;Motif:(TTATTAA)n	3925670	3925740	16.6	+
	SRAE_chr1	RepeatMasker	Unknown;Motif:rnd-1_family-0	3926033	3927781	23	-
	SRAE_chr1	RepeatMasker	Unknown;Motif:rnd-1_family-6	3927792	3927942	19.4	-
	SRAE_chr1	RepeatMasker	Unknown;Motif:rnd-3_family-10	3927942	3928066	8.4	+
	SRAE_chr1	RepeatMasker	Simple_repeat;Motif:(TGATTTT)n	3928326	3928367	18.9	+
	SRAE_chr1	RepeatMasker	Simple_repeat;Motif:(TAT)n	3928659	3928693	19.6	+
	SRAE_chr1	RepeatMasker	Simple_repeat;Motif:(TTTTAT)n	3932802	3932873	23.9	+
	SRAE_chr1	RepeatMasker	Simple_repeat;Motif:(ATTTTT)n	3933248	3933278	14.2	+
	SRAE_chr1	RepeatMasker	Low_complexity;Motif:A-rich	3933643	3933687	19.4	+
	SRAE_chr1	RepeatMasker	Low_complexity;Motif:A-rich	3933935	3933972	12	+
	SRAE_chr1	RepeatMasker	Simple_repeat;Motif:(ATTAT)n	3935011	3935036	8.3	+
	SRAE_chr1	RepeatMasker	Simple_repeat;Motif:(TTA)n	3935624	3935663	23.9	+
	SRAE_chr1	RepeatMasker	Simple_repeat;Motif:(T)n	3935800	3935826	16.5	+
	SRAE_chr1	RepeatMasker	Simple_repeat;Motif:(TCA)n	3937439	3937529	30.1	+
	SRAE_chr1	RepeatMasker	Simple_repeat;Motif:(ATTTTG)n	3938210	3938244	19.6	+
	SRAE_chr1	RepeatMasker	Simple_repeat;Motif:(TTAT)n	3938245	3938253	19.9	+
	SRAE_chr1	RepeatMasker	Simple_repeat;Motif:(ATA)n	3940632	3940694	23.1	+
	SRAE_chr1	RepeatMasker	Unknown;Motif:rnd-4_family-276	3941563	3941665	28.2	-
	SRAE_chr1	RepeatMasker	RC/Helitron;Motif:rnd-1_family-1	3941839	3941918	26	+
	SRAE_chr1	RepeatMasker	Unknown;Motif:rnd-1_family-32	3941919	3942045	27	+
	SRAE_chr1	RepeatMasker	RC/Helitron;Motif:rnd-1_family-1	3942046	3942325	26	+
	SRAE_chr1	RepeatMasker	Unknown;Motif:rnd-1_family-2	3942071	3942364	26	+
	SRAE_chr1	RepeatMasker	Simple_repeat;Motif:(ATTT)n	3942834	3942860	12	+
	SRAE_chr1	RepeatMasker	Low_complexity;Motif:A-rich	3944624	3944686	27.4	+
	SRAE_chr1	RepeatMasker	Simple_repeat;Motif:(AACTAT)n	3945060	3945097	22.6	+
	SRAE_chr1	RepeatMasker	Simple_repeat;Motif:(TA)n	3945115	3945155	16.4	+
	SRAE_chr1	RepeatMasker	Simple_repeat;Motif:(TATCTA)n	3946173	3946230	16.5	+
	SRAE_chr1	RepeatMasker	Simple_repeat;Motif:(TTAAT)n	3946382	3946433	26.1	+
	SRAE_chr1	RepeatMasker	Simple_repeat;Motif:(ATT)n	3946601	3946638	8.4	+
	SRAE_chr1	RepeatMasker	Simple_repeat;Motif:(TA)n	3947171	3947210	0	+
	SRAE_chr1	RepeatMasker	Simple_repeat;Motif:(AATT)n	3947324	3947361	13.7	+
	SRAE_chr1	RepeatMasker	Simple_repeat;Motif:(TAA)n	3949014	3949130	28.6	+
	SRAE_chr1	RepeatMasker	Low_complexity;Motif:GA-rich	3952115	3952164	13.5	+
	SRAE_chr1	RepeatMasker	Simple_repeat;Motif:(TTA)n	3960201	3960246	21.8	+
	SRAE_chr1	RepeatMasker	Low_complexity;Motif:A-rich	3961376	3961437	25.4	+
	SRAE_chr1	RepeatMasker	Simple_repeat;Motif:(TTTTACT)n	3961736	3961773	18.8	+
	SRAE_chr1	RepeatMasker	Simple_repeat;Motif:(ATTTT)n	3962344	3962401	26.4	+
	SRAE_chr1	RepeatMasker	Simple_repeat;Motif:(AT)n	3962965	3963012	11.7	+
	SRAE_chr1	RepeatMasker	Low_complexity;Motif:A-rich	3963351	3963404	23.4	+
	SRAE_chr1	RepeatMasker	Simple_repeat;Motif:(ATATAT)n	3963965	3964028	7.3	+
	SRAE_chr1	RepeatMasker	Simple_repeat;Motif:(AAT)n	3964381	3964429	25.1	+
	SRAE_chr1	RepeatMasker	Simple_repeat;Motif:(TATTTAT)n	3966834	3966903	28.2	+
	SRAE_chr1	RepeatMasker	Simple_repeat;Motif:(TA)n	3967484	3967535	15.4	+
	SRAE_chr1	RepeatMasker	Simple_repeat;Motif:(AT)n	3968025	3968057	4.3	+
	SRAE_chr1	RepeatMasker	Simple_repeat;Motif:(TTTTAA)n	3968396	3968443	15.7	+
	SRAE_chr1	RepeatMasker	Simple_repeat;Motif:(ATG)n	3968622	3968710	24.1	+
	SRAE_chr1	RepeatMasker	Simple_repeat;Motif:(TT)n	3969419	3969458	26.9	+
	SRAE_chr1	RepeatMasker	Low_complexity;Motif:A-rich	3970237	3970265	15.3	+
	SRAE_chr1	RepeatMasker	Simple_repeat;Motif:(ATTTA)n	3971163	3971214	24.3	+
	SRAE_chr1	RepeatMasker	Simple_repeat;Motif:(T)n	3972618	3972647	18.9	+
	SRAE_chr1	RepeatMasker	Simple_repeat;Motif:(ATT)n	3973976	3974022	18.2	+
	SRAE_chr1	RepeatMasker	Simple_repeat;Motif:(AAT)n	3974714	3974739	4	+
	SRAE_chr1	RepeatMasker	Simple_repeat;Motif:(TAT)n	3975553	3975593	18.1	+
	SRAE_chr1	RepeatMasker	Simple_repeat;Motif:(ATTTT)n	3981191	3981233	20.5	+
	SRAE_chr1	RepeatMasker	Simple_repeat;Motif:(ATT)n	3981564	3981613	29.2	+
	SRAE_chr1	RepeatMasker	Low_complexity;Motif:A-rich	3984721	3984771	22.2	+
	SRAE_chr1	RepeatMasker	Unknown;Motif:rnd-1_family-0	3985641	3985855	25.7	+
	SRAE_chr1	RepeatMasker	Unknown;Motif:rnd-4_family-276	3985861	3985947	12.8	-
	SRAE_chr1	RepeatMasker	Simple_repeat;Motif:(GTT)n	3986144	3986240	19.5	+
	SRAE_chr1	RepeatMasker	Simple_repeat;Motif:(GTT)n	3986464	3986482	5.6	+
	SRAE_chr1	RepeatMasker	Low_complexity;Motif:A-rich	3988414	3988465	16.8	+
	SRAE_chr1	RepeatMasker	Simple_repeat;Motif:(ATTT)n	3989817	3989842	12.5	+
	SRAE_chr1	RepeatMasker	Simple_repeat;Motif:(T)n	3990102	3990129	11.7	+
	SRAE_chr1	RepeatMasker	Simple_repeat;Motif:(TGATGA)n	3993782	3993820	28	+
	SRAE_chr1	RepeatMasker	Simple_repeat;Motif:(AATAA)n	3994684	3994734	21.1	+
	SRAE_chr1	RepeatMasker	Simple_repeat;Motif:(ATT)n	3995347	3995423	30.7	+
	SRAE_chr1	RepeatMasker	Simple_repeat;Motif:(ATTTT)n	3995390	3995429	21.2	+
	SRAE_chr1	RepeatMasker	Low_complexity;Motif:A-rich	3995966	3996054	25.8	+
	SRAE_chr1	RepeatMasker	Simple_repeat;Motif:(TA)n	3997748	3997774	12	+
	SRAE_chr1	RepeatMasker	Simple_repeat;Motif:(T)n	3997973	3997995	4.5	+
	SRAE_chr1	RepeatMasker	Simple_repeat;Motif:(ATA)n	3998461	3998487	12	+
	SRAE_chr1	RepeatMasker	Simple_repeat;Motif:(AAATA)n	3998743	3998771	7.8	+
	SRAE_chr1	RepeatMasker	Low_complexity;Motif:A-rich	3998880	3998913	17.6	+
	SRAE_chr1	RepeatMasker	Simple_repeat;Motif:(AATTT)n	3999059	3999103	10.9	+
	SRAE_chr1	RepeatMasker	Low_complexity;Motif:A-rich	3999871	3999911	14.2	+
	SRAE_chr1	RepeatMasker	Simple_repeat;Motif:(TA)n	4000926	4000967	17	+
	SRAE_chr1	RepeatMasker	Low_complexity;Motif:A-rich	4001440	4001498	22.5	+
	SRAE_chr1	RepeatMasker	Low_complexity;Motif:A-rich	4001738	4001783	20.8	+
	SRAE_chr1	RepeatMasker	Simple_repeat;Motif:(AATATAT)n	4001767	4001819	29.7	+
	SRAE_chr1	RepeatMasker	Simple_repeat;Motif:(AATTTT)n	4002213	4002262	17	+
	SRAE_chr1	RepeatMasker	Unknown;Motif:rnd-1_family-2	4003622	4004082	19.4	+
	SRAE_chr1	RepeatMasker	Low_complexity;Motif:A-rich	4005454	4005497	16	+
	SRAE_chr1	RepeatMasker	Low_complexity;Motif:A-rich	4005593	4005625	21.3	+
	SRAE_chr1	RepeatMasker	Low_complexity;Motif:A-rich	4006611	4006640	4.3	+
	SRAE_chr1	RepeatMasker	Simple_repeat;Motif:(TTAAT)n	4007079	4007137	21.6	+
	SRAE_chr1	RepeatMasker	Low_complexity;Motif:A-rich	4007159	4007242	25.9	+
	SRAE_chr1	RepeatMasker	Simple_repeat;Motif:(TTCATA)n	4007603	4007645	24.6	+
	SRAE_chr1	RepeatMasker	Simple_repeat;Motif:(TAATAT)n	4009754	4009835	19.4	+
	SRAE_chr1	RepeatMasker	Simple_repeat;Motif:(TAA)n	4010251	4010314	23.4	+
	SRAE_chr1	RepeatMasker	Simple_repeat;Motif:(TA)n	4011086	4011109	8.9	+
	SRAE_chr1	RepeatMasker	Simple_repeat;Motif:(AT)n	4013191	4013235	12.6	+
	SRAE_chr1	RepeatMasker	Low_complexity;Motif:A-rich	4013605	4013637	20.9	+
	SRAE_chr1	RepeatMasker	Simple_repeat;Motif:(TTATTT)n	4015713	4015770	20.1	+
	SRAE_chr1	RepeatMasker	Unknown;Motif:rnd-4_family-276	4016214	4016676	22.1	-
	SRAE_chr1	RepeatMasker	Unknown;Motif:rnd-1_family-0	4016763	4017153	29.2	+
	SRAE_chr1	RepeatMasker	Unknown;Motif:rnd-3_family-10	4017163	4017412	1.6	-
	SRAE_chr1	RepeatMasker	Unknown;Motif:rnd-1_family-0	4017466	4019930	23.4	+
	SRAE_chr1	RepeatMasker	Unknown;Motif:rnd-1_family-6	4019940	4020090	7.3	+
	SRAE_chr1	RepeatMasker	Unknown;Motif:rnd-1_family-0	4020102	4020342	21.2	+
	SRAE_chr1	RepeatMasker	Simple_repeat;Motif:(AT)n	4021833	4021871	19.3	+
	SRAE_chr1	RepeatMasker	Simple_repeat;Motif:(ATATAA)n	4023227	4023280	26.6	+
	SRAE_chr1	RepeatMasker	Simple_repeat;Motif:(ATTT)n	4027224	4027276	15.5	+
	SRAE_chr1	RepeatMasker	Simple_repeat;Motif:(ATTT)n	4028318	4028350	16.9	+
	SRAE_chr1	RepeatMasker	Simple_repeat;Motif:(TTTTATA)n	4032727	4032770	12.9	+
	SRAE_chr1	RepeatMasker	Simple_repeat;Motif:(CATCAC)n	4034413	4034466	32.1	+
	SRAE_chr1	RepeatMasker	Low_complexity;Motif:A-rich	4034576	4034621	18.9	+
	SRAE_chr1	RepeatMasker	Simple_repeat;Motif:(T)n	4035249	4035269	4.9	+
	SRAE_chr1	RepeatMasker	Simple_repeat;Motif:(A)n	4035331	4035356	8.2	+
	SRAE_chr1	RepeatMasker	Simple_repeat;Motif:(A)n	4036592	4036610	0	+
	SRAE_chr1	RepeatMasker	Simple_repeat;Motif:(ATATAT)n	4036778	4036833	32.1	+
	SRAE_chr1	RepeatMasker	Low_complexity;Motif:A-rich	4037167	4037212	25.8	+
	SRAE_chr1	RepeatMasker	Simple_repeat;Motif:(TGAATAT)n	4037344	4037387	23.1	+
	SRAE_chr1	RepeatMasker	Simple_repeat;Motif:(A)n	4039032	4039053	4.8	+
	SRAE_chr1	RepeatMasker	Simple_repeat;Motif:(ATA)n	4039611	4039651	14.8	+
	SRAE_chr1	RepeatMasker	Simple_repeat;Motif:(TATTTTC)n	4041013	4041072	28.1	+
	SRAE_chr1	RepeatMasker	Simple_repeat;Motif:(TAGCAA)n	4041993	4042031	18.2	+
	SRAE_chr1	RepeatMasker	Simple_repeat;Motif:(ATT)n	4042294	4042324	7.3	+
	SRAE_chr1	RepeatMasker	Simple_repeat;Motif:(ATTAAT)n	4042325	4042354	19.1	+
	SRAE_chr1	RepeatMasker	Simple_repeat;Motif:(TATTTT)n	4042896	4042956	35	+
	SRAE_chr1	RepeatMasker	Low_complexity;Motif:A-rich	4044779	4044832	25.9	+
	SRAE_chr1	RepeatMasker	Simple_repeat;Motif:(AT)n	4045194	4045258	23.4	+
	SRAE_chr1	RepeatMasker	Low_complexity;Motif:A-rich	4045321	4045365	21.5	+
	SRAE_chr1	RepeatMasker	Low_complexity;Motif:A-rich	4046057	4046108	17.1	+
	SRAE_chr1	RepeatMasker	Low_complexity;Motif:A-rich	4049544	4049579	19.2	+
	SRAE_chr1	RepeatMasker	Simple_repeat;Motif:(T)n	4049874	4049907	12.8	+
	SRAE_chr1	RepeatMasker	Simple_repeat;Motif:(T)n	4049952	4049981	19.2	+
	SRAE_chr1	RepeatMasker	Simple_repeat;Motif:(AAT)n	4050233	4050256	8.9	+
	SRAE_chr1	RepeatMasker	Simple_repeat;Motif:(A)n	4051199	4051217	5.5	+
	SRAE_chr1	RepeatMasker	Simple_repeat;Motif:(TAATGAA)n	4051928	4051973	13.7	+
	SRAE_chr1	RepeatMasker	Simple_repeat;Motif:(TA)n	4052090	4052138	18.6	+
	SRAE_chr1	RepeatMasker	Simple_repeat;Motif:(AT)n	4053060	4053125	8	+
	SRAE_chr1	RepeatMasker	Simple_repeat;Motif:(AAC)n	4053523	4053561	27.6	+
	SRAE_chr1	RepeatMasker	Simple_repeat;Motif:(ATTAAC)n	4055287	4055330	18.9	+
	SRAE_chr1	RepeatMasker	Low_complexity;Motif:A-rich	4056710	4056805	23.7	+
	SRAE_chr1	RepeatMasker	Simple_repeat;Motif:(AAT)n	4056907	4056978	24.9	+
	SRAE_chr1	RepeatMasker	Simple_repeat;Motif:(TAATA)n	4057522	4057562	14.2	+
	SRAE_chr1	RepeatMasker	Simple_repeat;Motif:(TA)n	4057784	4057833	25	+
	SRAE_chr1	RepeatMasker	Simple_repeat;Motif:(AATATT)n	4058473	4058505	10.3	+
	SRAE_chr1	RepeatMasker	Simple_repeat;Motif:(ACC)n	4059913	4059929	0	+
	SRAE_chr1	RepeatMasker	Simple_repeat;Motif:(TA)n	4060136	4060175	16.8	+
	SRAE_chr1	RepeatMasker	Simple_repeat;Motif:(TATCTT)n	4060424	4060464	5.9	+
	SRAE_chr1	RepeatMasker	Simple_repeat;Motif:(AAT)n	4060465	4060520	23.8	+
	SRAE_chr1	RepeatMasker	Simple_repeat;Motif:(TTTATA)n	4060946	4061005	10.6	+
	SRAE_chr1	RepeatMasker	Simple_repeat;Motif:(TAA)n	4063946	4063984	10.3	+
	SRAE_chr1	RepeatMasker	Simple_repeat;Motif:(TTAT)n	4064463	4064509	16.4	+
	SRAE_chr1	RepeatMasker	Low_complexity;Motif:A-rich	4064764	4064831	29.2	+
	SRAE_chr1	RepeatMasker	Low_complexity;Motif:A-rich	4064867	4064893	16.8	+
	SRAE_chr1	RepeatMasker	tRNA;Motif:rnd-1_family-46	4066536	4066618	1.2	+
	SRAE_chr1	RepeatMasker	Simple_repeat;Motif:(TTATTAA)n	4066804	4066855	14.2	+
	SRAE_chr1	RepeatMasker	Simple_repeat;Motif:(TTATT)n	4067302	4067354	26.9	+
	SRAE_chr1	RepeatMasker	Simple_repeat;Motif:(AATTTTC)n	4068280	4068334	29.7	+
	SRAE_chr1	RepeatMasker	Simple_repeat;Motif:(ATTGTA)n	4069055	4069095	20.5	+
	SRAE_chr1	RepeatMasker	Simple_repeat;Motif:(T)n	4069269	4069314	20.2	+
	SRAE_chr1	RepeatMasker	Simple_repeat;Motif:(TTA)n	4077117	4077178	26.9	+
	SRAE_chr1	RepeatMasker	Simple_repeat;Motif:(T)n	4078166	4078212	22.4	+
	SRAE_chr1	RepeatMasker	Simple_repeat;Motif:(AT)n	4078682	4078712	7.3	+
	SRAE_chr1	RepeatMasker	Simple_repeat;Motif:(TTTATA)n	4078788	4078829	18.9	+
	SRAE_chr1	RepeatMasker	Simple_repeat;Motif:(TA)n	4079214	4079251	5.5	+
	SRAE_chr1	RepeatMasker	Low_complexity;Motif:A-rich	4079789	4079865	24.9	+
	SRAE_chr1	RepeatMasker	Low_complexity;Motif:A-rich	4079974	4080020	28.1	+
	SRAE_chr1	RepeatMasker	Simple_repeat;Motif:(A)n	4081482	4081501	5.2	+
	SRAE_chr1	RepeatMasker	Simple_repeat;Motif:(T)n	4084718	4084757	23.5	+
	SRAE_chr1	RepeatMasker	Simple_repeat;Motif:(AT)n	4085451	4085506	30.8	+
	SRAE_chr1	RepeatMasker	Low_complexity;Motif:A-rich	4085515	4085556	23.2	+
	SRAE_chr1	RepeatMasker	Simple_repeat;Motif:(AATATTT)n	4086539	4086604	16.7	+
	SRAE_chr1	RepeatMasker	Simple_repeat;Motif:(TT)n	4086704	4086743	26.9	+
	SRAE_chr1	RepeatMasker	Simple_repeat;Motif:(TTTC)n	4087207	4087234	8.2	+
	SRAE_chr1	RepeatMasker	Simple_repeat;Motif:(TTA)n	4088000	4088184	15.2	+
	SRAE_chr1	RepeatMasker	Simple_repeat;Motif:(TAA)n	4089382	4089417	12.2	+
	SRAE_chr1	RepeatMasker	Simple_repeat;Motif:(ATAACC)n	4090094	4090154	27	+
	SRAE_chr1	RepeatMasker	Simple_repeat;Motif:(TTTA)n	4091246	4091289	16.6	+
	SRAE_chr1	RepeatMasker	Simple_repeat;Motif:(GAT)n	4091758	4091788	10.8	+
	SRAE_chr1	RepeatMasker	Low_complexity;Motif:A-rich	4092960	4092994	15.9	+
	SRAE_chr1	RepeatMasker	Simple_repeat;Motif:(ATTT)n	4092977	4093021	30.2	+
	SRAE_chr1	RepeatMasker	Simple_repeat;Motif:(AT)n	4094327	4094350	8.9	+
	SRAE_chr1	RepeatMasker	Low_complexity;Motif:A-rich	4094351	4094372	25.4	+
	SRAE_chr1	RepeatMasker	Simple_repeat;Motif:(ATAT)n	4094640	4094718	27.9	+
	SRAE_chr1	RepeatMasker	Simple_repeat;Motif:(TTATAGA)n	4095649	4095700	14.9	+
	SRAE_chr1	RepeatMasker	Simple_repeat;Motif:(T)n	4095847	4095875	15.3	+
	SRAE_chr1	RepeatMasker	Simple_repeat;Motif:(TT)n	4098365	4098425	32.3	+
	SRAE_chr1	RepeatMasker	Simple_repeat;Motif:(CTATTTT)n	4100063	4100099	11.7	+
	SRAE_chr1	RepeatMasker	Simple_repeat;Motif:(TA)n	4100431	4100469	21	+
	SRAE_chr1	RepeatMasker	Simple_repeat;Motif:(ATAA)n	4100515	4100621	28.8	+
	SRAE_chr1	RepeatMasker	Simple_repeat;Motif:(A)n	4101111	4101134	13.9	+
	SRAE_chr1	RepeatMasker	Simple_repeat;Motif:(A)n	4101392	4101418	12.2	+
	SRAE_chr1	RepeatMasker	Simple_repeat;Motif:(TATTTCA)n	4101838	4101871	16.4	+
	SRAE_chr1	RepeatMasker	Simple_repeat;Motif:(TGT)n	4103325	4103342	0	+
	SRAE_chr1	RepeatMasker	Simple_repeat;Motif:(AT)n	4104005	4104032	0	+
	SRAE_chr1	RepeatMasker	Low_complexity;Motif:A-rich	4106521	4106551	18.2	+
	SRAE_chr1	RepeatMasker	Simple_repeat;Motif:(ATT)n	4106623	4106663	20.6	+
	SRAE_chr1	RepeatMasker	Low_complexity;Motif:A-rich	4106648	4106766	19.9	+
	SRAE_chr1	RepeatMasker	Simple_repeat;Motif:(TA)n	4107984	4108026	9.9	+
	SRAE_chr1	RepeatMasker	Low_complexity;Motif:A-rich	4108678	4108711	24.9	+
	SRAE_chr1	RepeatMasker	Simple_repeat;Motif:(AT)n	4109863	4109901	5.3	+
	SRAE_chr1	RepeatMasker	Simple_repeat;Motif:(AT)n	4110174	4110249	6.9	+
	SRAE_chr1	RepeatMasker	Low_complexity;Motif:A-rich	4110866	4110897	22.1	+
	SRAE_chr1	RepeatMasker	Simple_repeat;Motif:(TA)n	4110952	4110982	3.3	+
	SRAE_chr1	RepeatMasker	Simple_repeat;Motif:(TAATATA)n	4110983	4111024	15.2	+
	SRAE_chr1	RepeatMasker	Simple_repeat;Motif:(ATTTTT)n	4111827	4111955	28	+
	SRAE_chr1	RepeatMasker	Simple_repeat;Motif:(T)n	4112525	4112543	5.5	+
	SRAE_chr1	RepeatMasker	Simple_repeat;Motif:(AT)n	4113540	4113578	0	+
	SRAE_chr1	RepeatMasker	Low_complexity;Motif:A-rich	4113588	4113630	25.3	+
	SRAE_chr1	RepeatMasker	Simple_repeat;Motif:(A)n	4113983	4114015	9.8	+
	SRAE_chr1	RepeatMasker	Simple_repeat;Motif:(ATT)n	4114649	4114721	20.3	+
	SRAE_chr1	RepeatMasker	Simple_repeat;Motif:(TT)n	4115658	4115708	31.3	+
	SRAE_chr1	RepeatMasker	Simple_repeat;Motif:(ATAT)n	4115724	4115769	17.2	+
	SRAE_chr1	RepeatMasker	Low_complexity;Motif:A-rich	4116241	4116298	21.2	+
	SRAE_chr1	RepeatMasker	Simple_repeat;Motif:(ATA)n	4117019	4117104	20.6	+
	SRAE_chr1	RepeatMasker	Simple_repeat;Motif:(A)n	4117184	4117206	9.3	+
	SRAE_chr1	RepeatMasker	Simple_repeat;Motif:(AATAA)n	4121348	4121392	21.8	+
	SRAE_chr1	RepeatMasker	Simple_repeat;Motif:(TAA)n	4121690	4121727	8.8	+
	SRAE_chr1	RepeatMasker	Low_complexity;Motif:A-rich	4121803	4121842	18.7	+
	SRAE_chr1	RepeatMasker	Low_complexity;Motif:A-rich	4122077	4122142	23.7	+
	SRAE_chr1	RepeatMasker	Unknown;Motif:rnd-4_family-344	4124846	4124964	14.6	+
	SRAE_chr1	RepeatMasker	Unknown;Motif:rnd-1_family-0	4125056	4125249	31	-
	SRAE_chr1	RepeatMasker	Unknown;Motif:rnd-4_family-276	4125236	4125846	16.6	+
	SRAE_chr1	RepeatMasker	Low_complexity;Motif:A-rich	4126559	4126618	29.1	+
	SRAE_chr1	RepeatMasker	Simple_repeat;Motif:(ATT)n	4127084	4127135	25.9	+
	SRAE_chr1	RepeatMasker	Simple_repeat;Motif:(TAA)n	4127131	4127172	25.3	+
	SRAE_chr1	RepeatMasker	Simple_repeat;Motif:(TTA)n	4127487	4127524	21.3	+
	SRAE_chr1	RepeatMasker	Simple_repeat;Motif:(A)n	4127835	4127860	12.7	+
	SRAE_chr1	RepeatMasker	Low_complexity;Motif:A-rich	4128565	4128599	12.6	+
	SRAE_chr1	RepeatMasker	Simple_repeat;Motif:(AATTT)n	4128729	4128767	19.4	+
	SRAE_chr1	RepeatMasker	Simple_repeat;Motif:(TTAT)n	4128897	4128932	20	+
	SRAE_chr1	RepeatMasker	Simple_repeat;Motif:(AT)n	4130385	4130417	10.3	+
	SRAE_chr1	RepeatMasker	Low_complexity;Motif:A-rich	4130710	4130790	25.1	+
	SRAE_chr1	RepeatMasker	Simple_repeat;Motif:(TAA)n	4132441	4132469	11.3	+
	SRAE_chr1	RepeatMasker	Simple_repeat;Motif:(T)n	4134094	4134117	13.9	+
	SRAE_chr1	RepeatMasker	Low_complexity;Motif:A-rich	4134474	4134553	27	+
	SRAE_chr1	RepeatMasker	Unknown;Motif:rnd-3_family-18	4135142	4135351	11	-
	SRAE_chr1	RepeatMasker	Simple_repeat;Motif:(TATAT)n	4137390	4137420	11.1	+
	SRAE_chr1	RepeatMasker	Low_complexity;Motif:A-rich	4138037	4138073	22.4	+
	SRAE_chr1	RepeatMasker	Simple_repeat;Motif:(T)n	4139996	4140020	13.2	+
	SRAE_chr1	RepeatMasker	Low_complexity;Motif:A-rich	4140650	4140679	18.9	+
	SRAE_chr1	RepeatMasker	Simple_repeat;Motif:(T)n	4142725	4142747	9.6	+
	SRAE_chr1	RepeatMasker	Simple_repeat;Motif:(AGTAAT)n	4143609	4143642	16.4	+
	SRAE_chr1	RepeatMasker	Simple_repeat;Motif:(ATTT)n	4143844	4143888	20.3	+
	SRAE_chr1	RepeatMasker	Simple_repeat;Motif:(ATAATA)n	4144797	4144868	20.1	+
	SRAE_chr1	RepeatMasker	Simple_repeat;Motif:(ATATATC)n	4145252	4145331	24.1	+
	SRAE_chr1	RepeatMasker	Simple_repeat;Motif:(TAT)n	4145347	4145381	23.3	+
	SRAE_chr1	RepeatMasker	Low_complexity;Motif:A-rich	4146935	4146977	21.9	+
	SRAE_chr1	RepeatMasker	Simple_repeat;Motif:(T)n	4148496	4148523	16.1	+
	SRAE_chr1	RepeatMasker	Simple_repeat;Motif:(ATAATA)n	4148806	4148846	14.2	+
	SRAE_chr1	RepeatMasker	Simple_repeat;Motif:(ATTTTT)n	4148844	4148874	14.4	+
	SRAE_chr1	RepeatMasker	Simple_repeat;Motif:(AT)n	4149465	4149507	5.3	+
	SRAE_chr1	RepeatMasker	Low_complexity;Motif:A-rich	4149521	4149576	30.5	+
	SRAE_chr1	RepeatMasker	Simple_repeat;Motif:(AAT)n	4149746	4149815	19.4	+
	SRAE_chr1	RepeatMasker	Simple_repeat;Motif:(TA)n	4150590	4150671	26.9	+
	SRAE_chr1	RepeatMasker	Simple_repeat;Motif:(TA)n	4151224	4151248	0	+
	SRAE_chr1	RepeatMasker	Simple_repeat;Motif:(AATTTTC)n	4152462	4152509	21.8	+
	SRAE_chr1	RepeatMasker	Simple_repeat;Motif:(ATTTTT)n	4152763	4152817	26	+
	SRAE_chr1	RepeatMasker	Simple_repeat;Motif:(AATT)n	4154475	4154523	14	+
	SRAE_chr1	RepeatMasker	Simple_repeat;Motif:(TATTTA)n	4154957	4155010	22.4	+
	SRAE_chr1	RepeatMasker	Low_complexity;Motif:A-rich	4155131	4155166	10.1	+
	SRAE_chr1	RepeatMasker	Simple_repeat;Motif:(AAT)n	4155231	4155304	20.7	+
	SRAE_chr1	RepeatMasker	Simple_repeat;Motif:(TAT)n	4156467	4156514	17.9	+
	SRAE_chr1	RepeatMasker	Low_complexity;Motif:A-rich	4159300	4159376	27.9	+
	SRAE_chr1	RepeatMasker	Low_complexity;Motif:A-rich	4161965	4162014	16.3	+
	SRAE_chr1	RepeatMasker	Simple_repeat;Motif:(AATAT)n	4162217	4162242	8.2	+
	SRAE_chr1	RepeatMasker	Low_complexity;Motif:A-rich	4165215	4165245	7.8	+
	SRAE_chr1	RepeatMasker	Simple_repeat;Motif:(T)n	4165457	4165484	16.1	+
	SRAE_chr1	RepeatMasker	Simple_repeat;Motif:(TTTTATA)n	4166124	4166142	21.8	+
	SRAE_chr1	RepeatMasker	Simple_repeat;Motif:(TATTT)n	4166143	4166173	11.2	+
	SRAE_chr1	RepeatMasker	Low_complexity;Motif:A-rich	4172710	4172773	20.2	+
	SRAE_chr1	RepeatMasker	Simple_repeat;Motif:(TAT)n	4172771	4172827	22.5	+
	SRAE_chr1	RepeatMasker	Simple_repeat;Motif:(A)n	4174580	4174598	5.5	+
	SRAE_chr1	RepeatMasker	Simple_repeat;Motif:(ATTTTT)n	4174647	4174699	25.5	+
	SRAE_chr1	RepeatMasker	Simple_repeat;Motif:(AT)n	4174716	4174778	17.9	+
	SRAE_chr1	RepeatMasker	Simple_repeat;Motif:(TA)n	4177013	4177056	12.3	+
	SRAE_chr1	RepeatMasker	Simple_repeat;Motif:(TTATTA)n	4177057	4177113	18.5	+
	SRAE_chr1	RepeatMasker	Simple_repeat;Motif:(TTAATAT)n	4177171	4177242	29.5	+
	SRAE_chr1	RepeatMasker	Simple_repeat;Motif:(TA)n	4177392	4177472	26.4	+
	SRAE_chr1	RepeatMasker	Unknown;Motif:rnd-1_family-0	4181085	4181825	23.5	+
	SRAE_chr1	RepeatMasker	Unknown;Motif:rnd-4_family-344	4181927	4182223	18.5	-
	SRAE_chr1	RepeatMasker	Unknown;Motif:rnd-4_family-90	4191463	4191621	16.9	+
	SRAE_chr1	RepeatMasker	Unknown;Motif:rnd-3_family-18	4191615	4191795	16.7	+
	SRAE_chr1	RepeatMasker	Unknown;Motif:rnd-4_family-344	4191872	4192332	17.3	+
	SRAE_chr1	RepeatMasker	Simple_repeat;Motif:(AATA)n	4192522	4192581	20.4	+
	SRAE_chr1	RepeatMasker	Low_complexity;Motif:A-rich	4192753	4192810	25.6	+
	SRAE_chr1	RepeatMasker	Simple_repeat;Motif:(AT)n	4195164	4195300	24	+
	SRAE_chr1	RepeatMasker	Simple_repeat;Motif:(ATAATG)n	4202854	4202903	21.5	+
	SRAE_chr1	RepeatMasker	Low_complexity;Motif:A-rich	4205222	4205258	18.6	+
	SRAE_chr1	RepeatMasker	Simple_repeat;Motif:(TTA)n	4206232	4206313	23.9	+
	SRAE_chr1	RepeatMasker	Simple_repeat;Motif:(AT)n	4210051	4210103	22.3	+
	SRAE_chr1	RepeatMasker	Low_complexity;Motif:A-rich	4210579	4210607	20	+
	SRAE_chr1	RepeatMasker	Simple_repeat;Motif:(GAA)n	4211598	4211620	4.5	+
	SRAE_chr1	RepeatMasker	Simple_repeat;Motif:(GAT)n	4212591	4212657	26.2	+
	SRAE_chr1	RepeatMasker	Simple_repeat;Motif:(AATGAA)n	4213227	4213263	25.6	+
	SRAE_chr1	RepeatMasker	Simple_repeat;Motif:(ATTTATT)n	4214088	4214152	28.7	+
	SRAE_chr1	RepeatMasker	Unknown;Motif:rnd-1_family-18	4214376	4214685	22.1	-
	SRAE_chr1	RepeatMasker	Unknown;Motif:rnd-1_family-18	4214897	4215552	17.7	-
	SRAE_chr1	RepeatMasker	Simple_repeat;Motif:(TTATAAT)n	4215639	4215698	20.3	+
	SRAE_chr1	RepeatMasker	Simple_repeat;Motif:(ATT)n	4215981	4216030	20.8	+
	SRAE_chr1	RepeatMasker	Simple_repeat;Motif:(TATATGA)n	4220038	4220085	17	+
	SRAE_chr1	RepeatMasker	Simple_repeat;Motif:(TAAA)n	4225152	4225184	6.3	+
	SRAE_chr1	RepeatMasker	Low_complexity;Motif:A-rich	4225588	4225642	25.2	+
	SRAE_chr1	RepeatMasker	Simple_repeat;Motif:(AT)n	4225880	4225910	14.2	+
	SRAE_chr1	RepeatMasker	Simple_repeat;Motif:(TTTATA)n	4226661	4226709	22.3	+
	SRAE_chr1	RepeatMasker	Simple_repeat;Motif:(ATTTT)n	4227086	4227127	21.5	+
	SRAE_chr1	RepeatMasker	Low_complexity;Motif:GA-rich	4229853	4229906	18.4	+
	SRAE_chr1	RepeatMasker	Simple_repeat;Motif:(TA)n	4230122	4230161	14.6	+
	SRAE_chr1	RepeatMasker	Unknown;Motif:rnd-4_family-90	4230932	4231312	16.2	+
	SRAE_chr1	RepeatMasker	Unknown;Motif:rnd-1_family-6	4231321	4231476	8.3	-
	SRAE_chr1	RepeatMasker	Unknown;Motif:rnd-1_family-0	4231497	4233935	23.9	-
	SRAE_chr1	RepeatMasker	Unknown;Motif:rnd-1_family-18	4234777	4235073	17.9	-
	SRAE_chr1	RepeatMasker	Unknown;Motif:rnd-1_family-18	4235413	4239812	12.1	-
	SRAE_chr1	RepeatMasker	Unknown;Motif:rnd-1_family-6	4239785	4239899	8	-
	SRAE_chr1	RepeatMasker	Unknown;Motif:rnd-1_family-0	4239888	4242346	23.8	-
	SRAE_chr1	RepeatMasker	Unknown;Motif:rnd-3_family-10	4242404	4242635	6.1	+
	SRAE_chr1	RepeatMasker	Simple_repeat;Motif:(ATTTAT)n	4243116	4243165	17.7	+
	SRAE_chr1	RepeatMasker	Low_complexity;Motif:A-rich	4245941	4246007	22.9	+
	SRAE_chr1	RepeatMasker	Low_complexity;Motif:A-rich	4246467	4246494	16.1	+
	SRAE_chr1	RepeatMasker	Simple_repeat;Motif:(TTAT)n	4247281	4247356	24.7	+
	SRAE_chr1	RepeatMasker	Low_complexity;Motif:A-rich	4247499	4247534	13.6	+
	SRAE_chr1	RepeatMasker	Simple_repeat;Motif:(TTA)n	4249176	4249231	23.8	+
	SRAE_chr1	RepeatMasker	Simple_repeat;Motif:(TAT)n	4250695	4250748	15.6	+
	SRAE_chr1	RepeatMasker	Simple_repeat;Motif:(TA)n	4251618	4251753	23.9	+
	SRAE_chr1	RepeatMasker	Low_complexity;Motif:A-rich	4252620	4252658	21.9	+
	SRAE_chr1	RepeatMasker	Simple_repeat;Motif:(ATTA)n	4255689	4255737	19.6	+
	SRAE_chr1	RepeatMasker	Simple_repeat;Motif:(AT)n	4256320	4256343	4.3	+
	SRAE_chr1	RepeatMasker	Simple_repeat;Motif:(TTAAT)n	4256469	4256512	10.7	+
	SRAE_chr1	RepeatMasker	Simple_repeat;Motif:(TTGTAT)n	4257969	4258024	13.5	+
	SRAE_chr1	RepeatMasker	Simple_repeat;Motif:(ATA)n	4258098	4258156	24.8	+
	SRAE_chr1	RepeatMasker	RC/Helitron;Motif:rnd-1_family-1	4261807	4262281	21.7	+
	SRAE_chr1	RepeatMasker	Low_complexity;Motif:A-rich	4262402	4262478	27.6	+
	SRAE_chr1	RepeatMasker	Simple_repeat;Motif:(AATTT)n	4263231	4263266	20.1	+
	SRAE_chr1	RepeatMasker	Low_complexity;Motif:A-rich	4263459	4263489	18.4	+
	SRAE_chr1	RepeatMasker	Simple_repeat;Motif:(AT)n	4263822	4263843	4.7	+
	SRAE_chr1	RepeatMasker	Low_complexity;Motif:A-rich	4264676	4264722	10.5	+
	SRAE_chr1	RepeatMasker	Low_complexity;Motif:A-rich	4266391	4266438	16.6	+
	SRAE_chr1	RepeatMasker	Low_complexity;Motif:A-rich	4266550	4266699	24.2	+
	SRAE_chr1	RepeatMasker	Simple_repeat;Motif:(ATATTT)n	4266826	4266906	26.1	+
	SRAE_chr1	RepeatMasker	Simple_repeat;Motif:(AT)n	4266885	4266907	4.5	+
	SRAE_chr1	RepeatMasker	Simple_repeat;Motif:(ATA)n	4267521	4267596	22.6	+
	SRAE_chr1	RepeatMasker	Simple_repeat;Motif:(TA)n	4268220	4268246	0	+
	SRAE_chr1	RepeatMasker	Simple_repeat;Motif:(AT)n	4268791	4268840	10.8	+
	SRAE_chr1	RepeatMasker	Low_complexity;Motif:A-rich	4269028	4269068	20.9	+
	SRAE_chr1	RepeatMasker	Simple_repeat;Motif:(T)n	4269199	4269222	8.9	+
	SRAE_chr1	RepeatMasker	Simple_repeat;Motif:(TA)n	4269222	4269277	22.1	+
	SRAE_chr1	RepeatMasker	Simple_repeat;Motif:(ATTTTAA)n	4270877	4270911	12.6	+
	SRAE_chr1	RepeatMasker	Simple_repeat;Motif:(TA)n	4272018	4272061	7.5	+
	SRAE_chr1	RepeatMasker	Low_complexity;Motif:GA-rich	4272198	4272241	30.7	+
	SRAE_chr1	RepeatMasker	Simple_repeat;Motif:(AT)n	4272346	4272390	24.7	+
	SRAE_chr1	RepeatMasker	Simple_repeat;Motif:(T)n	4273018	4273041	9.1	+
	SRAE_chr1	RepeatMasker	Simple_repeat;Motif:(ATTA)n	4273220	4273268	19.2	+
	SRAE_chr1	RepeatMasker	Low_complexity;Motif:A-rich	4274832	4274889	15.3	+
	SRAE_chr1	RepeatMasker	Simple_repeat;Motif:(ATATATT)n	4276094	4276157	23.2	+
	SRAE_chr1	RepeatMasker	Low_complexity;Motif:A-rich	4276482	4276518	19.8	+
	SRAE_chr1	RepeatMasker	Simple_repeat;Motif:(T)n	4278362	4278385	13.9	+
	SRAE_chr1	RepeatMasker	Simple_repeat;Motif:(T)n	4278699	4278726	15.9	+
	SRAE_chr1	RepeatMasker	Low_complexity;Motif:A-rich	4278811	4278883	19.8	+
	SRAE_chr1	RepeatMasker	Unknown;Motif:rnd-4_family-344	4279562	4280806	21.1	-
	SRAE_chr1	RepeatMasker	Simple_repeat;Motif:(TTATAA)n	4281483	4281526	20.8	+
	SRAE_chr1	RepeatMasker	Simple_repeat;Motif:(ATCTTT)n	4281644	4281679	20.4	+
	SRAE_chr1	RepeatMasker	tRNA;Motif:rnd-1_family-53	4283371	4283450	7.5	-
	SRAE_chr1	RepeatMasker	Simple_repeat;Motif:(ATTTTTA)n	4284100	4284136	11.7	+
	SRAE_chr1	RepeatMasker	Unknown;Motif:rnd-1_family-65	4284321	4284899	24.4	+
	SRAE_chr1	RepeatMasker	Low_complexity;Motif:A-rich	4284983	4285021	27.7	+
	SRAE_chr1	RepeatMasker	Simple_repeat;Motif:(TAA)n	4288509	4288561	16.7	+
	SRAE_chr1	RepeatMasker	Simple_repeat;Motif:(TTAT)n	4291865	4291921	20.8	+
	SRAE_chr1	RepeatMasker	Simple_repeat;Motif:(TTAT)n	4294390	4294454	28.5	+
	SRAE_chr1	RepeatMasker	Low_complexity;Motif:A-rich	4294832	4294875	15.8	+
	SRAE_chr1	RepeatMasker	Simple_repeat;Motif:(TATTT)n	4300566	4300644	26.7	+
	SRAE_chr1	RepeatMasker	Simple_repeat;Motif:(TTTTTAT)n	4301266	4301326	23.8	+
	SRAE_chr1	RepeatMasker	Simple_repeat;Motif:(TTATTT)n	4302042	4302105	17.3	+
	SRAE_chr1	RepeatMasker	Simple_repeat;Motif:(TTAT)n	4304970	4305008	20.7	+
	SRAE_chr1	RepeatMasker	Low_complexity;Motif:A-rich	4307794	4307821	15.9	+
	SRAE_chr1	RepeatMasker	Low_complexity;Motif:A-rich	4308561	4308611	19.2	+
	SRAE_chr1	RepeatMasker	Simple_repeat;Motif:(TTAT)n	4312737	4312791	21	+
	SRAE_chr1	RepeatMasker	Simple_repeat;Motif:(TAATT)n	4313659	4313690	14.6	+
	SRAE_chr1	RepeatMasker	Simple_repeat;Motif:(TAT)n	4313978	4314007	19.2	+
	SRAE_chr1	RepeatMasker	Low_complexity;Motif:A-rich	4317420	4317519	22.9	+
	SRAE_chr1	RepeatMasker	Simple_repeat;Motif:(TATT)n	4319013	4319071	27.2	+
	SRAE_chr1	RepeatMasker	Simple_repeat;Motif:(TTA)n	4319879	4319912	16.7	+
	SRAE_chr1	RepeatMasker	Simple_repeat;Motif:(TTTGATT)n	4320529	4320575	18.3	+
	SRAE_chr1	RepeatMasker	Low_complexity;Motif:A-rich	4320737	4320783	26.4	+
	SRAE_chr1	RepeatMasker	Simple_repeat;Motif:(AATAT)n	4321721	4321753	10.4	+
	SRAE_chr1	RepeatMasker	Simple_repeat;Motif:(AT)n	4321940	4321978	20.7	+
	SRAE_chr1	RepeatMasker	Simple_repeat;Motif:(T)n	4322635	4322653	0	+
	SRAE_chr1	RepeatMasker	Simple_repeat;Motif:(ATTTT)n	4322755	4322805	22.5	+
	SRAE_chr1	RepeatMasker	Simple_repeat;Motif:(T)n	4323189	4323226	11.6	+
	SRAE_chr1	RepeatMasker	Simple_repeat;Motif:(ATTTT)n	4324967	4325030	24.9	+
	SRAE_chr1	RepeatMasker	Simple_repeat;Motif:(ATAA)n	4326299	4326325	0	+
	SRAE_chr1	RepeatMasker	Simple_repeat;Motif:(TA)n	4326623	4326671	23.9	+
	SRAE_chr1	RepeatMasker	Unknown;Motif:rnd-1_family-0	4327553	4327949	27.7	+
	SRAE_chr1	RepeatMasker	Unknown;Motif:rnd-1_family-0	4327958	4328102	31	+
	SRAE_chr1	RepeatMasker	Unknown;Motif:rnd-1_family-18	4331010	4335173	15.8	-
	SRAE_chr1	RepeatMasker	Simple_repeat;Motif:(TATTTC)n	4335349	4335381	13.2	+
	SRAE_chr1	RepeatMasker	Simple_repeat;Motif:(TTATTT)n	4335568	4335611	20.8	+
	SRAE_chr1	RepeatMasker	Simple_repeat;Motif:(TAA)n	4336340	4336400	23.8	+
	SRAE_chr1	RepeatMasker	Simple_repeat;Motif:(A)n	4344026	4344056	14.2	+
	SRAE_chr1	RepeatMasker	Simple_repeat;Motif:(TTAT)n	4344360	4344487	20.3	+
	SRAE_chr1	RepeatMasker	Simple_repeat;Motif:(TTGTTTA)n	4346522	4346565	17.6	+
	SRAE_chr1	RepeatMasker	Simple_repeat;Motif:(TATT)n	4346987	4347017	12.1	+
	SRAE_chr1	RepeatMasker	Simple_repeat;Motif:(AATA)n	4347550	4347573	13.9	+
	SRAE_chr1	RepeatMasker	Simple_repeat;Motif:(AT)n	4349132	4349207	24.2	+
	SRAE_chr1	RepeatMasker	Low_complexity;Motif:A-rich	4349495	4349549	26	+
	SRAE_chr1	RepeatMasker	Unknown;Motif:rnd-1_family-0	4349903	4351447	30.9	+
	SRAE_chr1	RepeatMasker	Simple_repeat;Motif:(TTTTA)n	4352322	4352352	7.3	+
	SRAE_chr1	RepeatMasker	Simple_repeat;Motif:(AT)n	4352467	4352527	23.6	+
	SRAE_chr1	RepeatMasker	Low_complexity;Motif:A-rich	4353434	4353462	11.3	+
	SRAE_chr1	RepeatMasker	Simple_repeat;Motif:(AAT)n	4353517	4353561	15.6	+
	SRAE_chr1	RepeatMasker	Simple_repeat;Motif:(AAT)n	4353889	4353933	17.1	+
	SRAE_chr1	RepeatMasker	Simple_repeat;Motif:(AT)n	4354823	4354854	6.6	+
	SRAE_chr1	RepeatMasker	Simple_repeat;Motif:(AAT)n	4355064	4355127	24.7	+
	SRAE_chr1	RepeatMasker	Unknown;Motif:rnd-4_family-276	4358776	4359244	19.6	-
	SRAE_chr1	RepeatMasker	Unknown;Motif:rnd-3_family-18	4359216	4359552	14.6	-
	SRAE_chr1	RepeatMasker	Simple_repeat;Motif:(AT)n	4362189	4362248	22.1	+
	SRAE_chr1	RepeatMasker	Simple_repeat;Motif:(A)n	4363073	4363096	8.9	+
	SRAE_chr1	RepeatMasker	Simple_repeat;Motif:(ATATATT)n	4363256	4363320	23.5	+
	SRAE_chr1	RepeatMasker	Low_complexity;Motif:A-rich	4363564	4363605	17.7	+
	SRAE_chr1	RepeatMasker	Low_complexity;Motif:A-rich	4363665	4363696	22.1	+
	SRAE_chr1	RepeatMasker	Simple_repeat;Motif:(TAATTAT)n	4363944	4363990	22.7	+
	SRAE_chr1	RepeatMasker	Low_complexity;Motif:A-rich	4365429	4365466	21.7	+
	SRAE_chr1	RepeatMasker	Simple_repeat;Motif:(TTA)n	4367614	4367638	0	+
	SRAE_chr1	RepeatMasker	Simple_repeat;Motif:(TTATAT)n	4369227	4369315	25.1	+
	SRAE_chr1	RepeatMasker	Simple_repeat;Motif:(TATTT)n	4370033	4370061	19.7	+
	SRAE_chr1	RepeatMasker	Simple_repeat;Motif:(TGAAT)n	4373123	4373165	24.6	+
	SRAE_chr1	RepeatMasker	Simple_repeat;Motif:(TTTTCA)n	4376219	4376279	29.5	+
	SRAE_chr1	RepeatMasker	Simple_repeat;Motif:(AT)n	4376514	4376580	23.2	+
	SRAE_chr1	RepeatMasker	Low_complexity;Motif:A-rich	4376556	4376587	17.6	+
	SRAE_chr1	RepeatMasker	Simple_repeat;Motif:(ATAATTT)n	4377462	4377560	21.8	+
	SRAE_chr1	RepeatMasker	Simple_repeat;Motif:(T)n	4379617	4379643	16.8	+
	SRAE_chr1	RepeatMasker	Simple_repeat;Motif:(TTA)n	4379755	4379784	19.2	+
	SRAE_chr1	RepeatMasker	Simple_repeat;Motif:(AT)n	4379861	4379885	4.1	+
	SRAE_chr1	RepeatMasker	Simple_repeat;Motif:(TTAT)n	4380453	4380528	24.8	+
	SRAE_chr1	RepeatMasker	Simple_repeat;Motif:(TA)n	4381312	4381334	9.3	+
	SRAE_chr1	RepeatMasker	Simple_repeat;Motif:(AT)n	4381528	4381566	8.2	+
	SRAE_chr1	RepeatMasker	Simple_repeat;Motif:(TATA)n	4382110	4382177	24.9	+
	SRAE_chr1	RepeatMasker	Low_complexity;Motif:GA-rich	4382595	4382642	31.7	+
	SRAE_chr1	RepeatMasker	Simple_repeat;Motif:(A)n	4383282	4383299	0	+
	SRAE_chr1	RepeatMasker	Simple_repeat;Motif:(T)n	4383782	4383805	8.9	+
	SRAE_chr1	RepeatMasker	Low_complexity;Motif:A-rich	4385072	4385113	25.6	+
	SRAE_chr1	RepeatMasker	Simple_repeat;Motif:(A)n	4386782	4386806	8.5	+
	SRAE_chr1	RepeatMasker	Low_complexity;Motif:A-rich	4386900	4386930	18.2	+
	SRAE_chr1	RepeatMasker	Simple_repeat;Motif:(AATA)n	4387299	4387339	26	+
	SRAE_chr1	RepeatMasker	Simple_repeat;Motif:(AT)n	4388359	4388386	11.7	+
	SRAE_chr1	RepeatMasker	Low_complexity;Motif:A-rich	4388387	4388410	30.5	+
	SRAE_chr1	RepeatMasker	Simple_repeat;Motif:(AT)n	4389374	4389402	11.3	+
	SRAE_chr1	RepeatMasker	Simple_repeat;Motif:(A)n	4390738	4390760	4.5	+
	SRAE_chr1	RepeatMasker	Simple_repeat;Motif:(AATATA)n	4390788	4390900	25.6	+
	SRAE_chr1	RepeatMasker	Simple_repeat;Motif:(AT)n	4391941	4391958	0	+
	SRAE_chr1	RepeatMasker	Simple_repeat;Motif:(ATAT)n	4393331	4393361	10.5	+
	SRAE_chr1	RepeatMasker	Simple_repeat;Motif:(T)n	4396319	4396340	9.8	+
	SRAE_chr1	RepeatMasker	Simple_repeat;Motif:(AATATA)n	4398327	4398393	28.1	+
	SRAE_chr1	RepeatMasker	Simple_repeat;Motif:(TTA)n	4402228	4402307	30.2	+
	SRAE_chr1	RepeatMasker	Simple_repeat;Motif:(AACATTT)n	4402695	4402731	19.5	+
	SRAE_chr1	RepeatMasker	Simple_repeat;Motif:(ATT)n	4403658	4403694	15.8	+
	SRAE_chr1	RepeatMasker	Simple_repeat;Motif:(TTT)n	4404676	4404759	34.1	+
	SRAE_chr1	RepeatMasker	Low_complexity;Motif:A-rich	4409572	4409627	25.9	+
	SRAE_chr1	RepeatMasker	Simple_repeat;Motif:(TAA)n	4410104	4410162	23.2	+
	SRAE_chr1	RepeatMasker	Simple_repeat;Motif:(ATT)n	4411049	4411104	15.1	+
	SRAE_chr1	RepeatMasker	Simple_repeat;Motif:(TTTTA)n	4411606	4411694	27.4	+
	SRAE_chr1	RepeatMasker	Simple_repeat;Motif:(GGTGGA)n	4412077	4412108	14	+
	SRAE_chr1	RepeatMasker	Simple_repeat;Motif:(AT)n	4413626	4413685	22.4	+
	SRAE_chr1	RepeatMasker	Low_complexity;Motif:A-rich	4413742	4413800	13.2	+
	SRAE_chr1	RepeatMasker	Simple_repeat;Motif:(AT)n	4414196	4414249	17.3	+
	SRAE_chr1	RepeatMasker	Low_complexity;Motif:A-rich	4415199	4415225	16.8	+
	SRAE_chr1	RepeatMasker	Simple_repeat;Motif:(ATAAA)n	4415762	4415798	5.6	+
	SRAE_chr1	RepeatMasker	Simple_repeat;Motif:(ATTTTT)n	4417044	4417083	17.7	+
	SRAE_chr1	RepeatMasker	Simple_repeat;Motif:(AATAATAT)n	4418338	4418388	13.4	+
	SRAE_chr1	RepeatMasker	Simple_repeat;Motif:(TATTTT)n	4419500	4419530	14.2	+
	SRAE_chr1	RepeatMasker	Simple_repeat;Motif:(TAATAT)n	4419966	4420035	20	+
	SRAE_chr1	RepeatMasker	Simple_repeat;Motif:(TTAA)n	4421366	4421429	29.1	+
	SRAE_chr1	RepeatMasker	Unknown;Motif:rnd-4_family-5	4424658	4424966	14.4	+
	SRAE_chr1	RepeatMasker	Unknown;Motif:rnd-3_family-10	4424967	4425230	11.5	-
	SRAE_chr1	RepeatMasker	Unknown;Motif:rnd-1_family-0	4425304	4426860	23.3	+
	SRAE_chr1	RepeatMasker	Unknown;Motif:rnd-1_family-6	4426881	4427038	7	+
	SRAE_chr1	RepeatMasker	Unknown;Motif:rnd-4_family-5	4427040	4427118	6.3	+
	SRAE_chr1	RepeatMasker	Unknown;Motif:rnd-4_family-344	4427110	4427204	26.3	+
	SRAE_chr1	RepeatMasker	Unknown;Motif:rnd-4_family-276	4427225	4427381	19.5	+
	SRAE_chr1	RepeatMasker	Simple_repeat;Motif:(TTTA)n	4427855	4427934	25.1	+
	SRAE_chr1	RepeatMasker	Simple_repeat;Motif:(TAATAA)n	4429010	4429105	10.4	+
	SRAE_chr1	RepeatMasker	Simple_repeat;Motif:(AATA)n	4429750	4429808	23.1	+
	SRAE_chr1	RepeatMasker	Simple_repeat;Motif:(ATAT)n	4430549	4430597	18.6	+
	SRAE_chr1	RepeatMasker	Simple_repeat;Motif:(TACTAT)n	4433608	4433657	20.6	+
	SRAE_chr1	RepeatMasker	Simple_repeat;Motif:(TA)n	4447151	4447205	12.3	+
	SRAE_chr1	RepeatMasker	Simple_repeat;Motif:(TTTATTT)n	4447622	4447666	17.4	+
	SRAE_chr1	RepeatMasker	Simple_repeat;Motif:(TTTAA)n	4448974	4449002	19.6	+
	SRAE_chr1	RepeatMasker	Low_complexity;Motif:A-rich	4451961	4451991	12.1	+
	SRAE_chr1	RepeatMasker	Simple_repeat;Motif:(TAATTT)n	4452243	4452297	19.4	+
	SRAE_chr1	RepeatMasker	Simple_repeat;Motif:(TA)n	4453246	4453322	20.4	+
	SRAE_chr1	RepeatMasker	Simple_repeat;Motif:(TATATT)n	4453512	4453583	18	+
	SRAE_chr1	RepeatMasker	Simple_repeat;Motif:(CAA)n	4454300	4454332	6.4	+
	SRAE_chr1	RepeatMasker	Low_complexity;Motif:A-rich	4457546	4457609	14.6	+
	SRAE_chr1	RepeatMasker	Simple_repeat;Motif:(A)n	4458126	4458148	9.3	+
	SRAE_chr1	RepeatMasker	Simple_repeat;Motif:(GAT)n	4458165	4458182	0	+
	SRAE_chr1	RepeatMasker	Low_complexity;Motif:A-rich	4458842	4458913	24.8	+
	SRAE_chr1	RepeatMasker	Simple_repeat;Motif:(TT)n	4459745	4459797	27.2	+
	SRAE_chr1	RepeatMasker	Simple_repeat;Motif:(TA)n	4460235	4460286	18.1	+
	SRAE_chr1	RepeatMasker	Low_complexity;Motif:A-rich	4461232	4461266	23.3	+
	SRAE_chr1	RepeatMasker	Simple_repeat;Motif:(TTAA)n	4461815	4461868	14.8	+
	SRAE_chr1	RepeatMasker	Low_complexity;Motif:A-rich	4463655	4463701	31.5	+
	SRAE_chr1	RepeatMasker	Low_complexity;Motif:A-rich	4466194	4466241	13.5	+
	SRAE_chr1	RepeatMasker	Simple_repeat;Motif:(AATTTT)n	4468007	4468041	15.9	+
	SRAE_chr1	RepeatMasker	Simple_repeat;Motif:(TTATATTA)n	4470040	4470055	23.8	+
	SRAE_chr1	RepeatMasker	Simple_repeat;Motif:(TATT)n	4470056	4470092	12.5	+
	SRAE_chr1	RepeatMasker	Simple_repeat;Motif:(TTATATTA)n	4470093	4470115	23.8	+
	SRAE_chr1	RepeatMasker	Simple_repeat;Motif:(ATT)n	4473771	4473828	25	+
	SRAE_chr1	RepeatMasker	Low_complexity;Motif:A-rich	4474744	4474799	21.3	+
	SRAE_chr1	RepeatMasker	Simple_repeat;Motif:(ATGATA)n	4476423	4476462	20.1	+
	SRAE_chr1	RepeatMasker	Low_complexity;Motif:A-rich	4477004	4477045	23.4	+
	SRAE_chr1	RepeatMasker	Simple_repeat;Motif:(ATA)n	4479990	4480040	23.8	+
	SRAE_chr1	RepeatMasker	Simple_repeat;Motif:(TCTTTT)n	4481815	4481848	10	+
	SRAE_chr1	RepeatMasker	Low_complexity;Motif:GA-rich	4487184	4487305	26.3	+
	SRAE_chr1	RepeatMasker	Low_complexity;Motif:GA-rich	4487532	4487571	16.8	+
	SRAE_chr1	RepeatMasker	Simple_repeat;Motif:(AATT)n	4488313	4488336	4.3	+
	SRAE_chr1	RepeatMasker	Unknown;Motif:rnd-1_family-0	4489040	4491021	24.6	-
	SRAE_chr1	RepeatMasker	Unknown;Motif:rnd-1_family-2	4491321	4491791	11.9	-
	SRAE_chr1	RepeatMasker	RC/Helitron;Motif:rnd-1_family-1	4491322	4491795	24.8	-
	SRAE_chr1	RepeatMasker	Unknown;Motif:rnd-1_family-32	4491796	4491943	12.8	-
	SRAE_chr1	RepeatMasker	RC/Helitron;Motif:rnd-1_family-1	4491944	4492011	24.8	-
	SRAE_chr1	RepeatMasker	DNA/TcMar-Tc2;Motif:rnd-1_family-3	4492150	4492684	6.1	-
	SRAE_chr1	RepeatMasker	DNA/TcMar-Tc2;Motif:rnd-1_family-3	4492673	4493354	5.3	-
	SRAE_chr1	RepeatMasker	DNA/TcMar-Tc2;Motif:rnd-1_family-3	4493419	4493973	9.6	-
	SRAE_chr1	RepeatMasker	Simple_repeat;Motif:(TTATAA)n	4494020	4494099	16.6	+
	SRAE_chr1	RepeatMasker	Simple_repeat;Motif:(AT)n	4494432	4494466	12.4	+
	SRAE_chr1	RepeatMasker	Unknown;Motif:rnd-1_family-41	4497701	4498033	26.4	-
	SRAE_chr1	RepeatMasker	Low_complexity;Motif:A-rich	4499225	4499267	20.4	+
	SRAE_chr1	RepeatMasker	Simple_repeat;Motif:(AATATT)n	4499634	4499677	23.1	+
	SRAE_chr1	RepeatMasker	Low_complexity;Motif:A-rich	4502069	4502095	16.5	+
	SRAE_chr1	RepeatMasker	Simple_repeat;Motif:(A)n	4502505	4502527	9.3	+
	SRAE_chr1	RepeatMasker	Simple_repeat;Motif:(TTATT)n	4504460	4504489	8.1	+
	SRAE_chr1	RepeatMasker	Low_complexity;Motif:A-rich	4504742	4504775	17.5	+
	SRAE_chr1	RepeatMasker	Unknown;Motif:rnd-4_family-90	4504791	4505175	25	+
	SRAE_chr1	RepeatMasker	Unknown;Motif:rnd-4_family-276	4505393	4506211	19.8	+
	SRAE_chr1	RepeatMasker	Simple_repeat;Motif:(TATTTTA)n	4506255	4506308	23.2	+
	SRAE_chr1	RepeatMasker	Simple_repeat;Motif:(ATATA)n	4507532	4507584	24.4	+
	SRAE_chr1	RepeatMasker	Simple_repeat;Motif:(TTTATTT)n	4507589	4507638	20.8	+
	SRAE_chr1	RepeatMasker	Low_complexity;Motif:GA-rich	4509657	4509710	26.4	+
	SRAE_chr1	RepeatMasker	Simple_repeat;Motif:(ATGATA)n	4510775	4510810	22.5	+
	SRAE_chr1	RepeatMasker	Simple_repeat;Motif:(T)n	4511781	4511803	4.5	+
	SRAE_chr1	RepeatMasker	Low_complexity;Motif:GA-rich	4513036	4513075	27.1	+
	SRAE_chr1	RepeatMasker	Simple_repeat;Motif:(TTATT)n	4514275	4514340	27.4	+
	SRAE_chr1	RepeatMasker	Unknown;Motif:rnd-4_family-344	4517973	4518550	20	-
	SRAE_chr1	RepeatMasker	Unknown;Motif:rnd-4_family-276	4518544	4518727	15.3	-
	SRAE_chr1	RepeatMasker	Unknown;Motif:rnd-4_family-90	4518780	4518873	19.1	-
	SRAE_chr1	RepeatMasker	Unknown;Motif:rnd-4_family-90	4518936	4519494	16.8	-
	SRAE_chr1	RepeatMasker	Low_complexity;Motif:A-rich	4521287	4521334	15.7	+
	SRAE_chr1	RepeatMasker	Simple_repeat;Motif:(TA)n	4522186	4522246	28.6	+
	SRAE_chr1	RepeatMasker	Simple_repeat;Motif:(T)n	4522451	4522467	0	+
	SRAE_chr1	RepeatMasker	Unknown;Motif:rnd-4_family-90	4523157	4523384	19.2	+
	SRAE_chr1	RepeatMasker	Unknown;Motif:rnd-4_family-276	4523370	4523576	19.7	+
	SRAE_chr1	RepeatMasker	Simple_repeat;Motif:(AAT)n	4524632	4524701	18.6	+
	SRAE_chr1	RepeatMasker	Simple_repeat;Motif:(AAT)n	4525823	4525866	27.5	+
	SRAE_chr1	RepeatMasker	Simple_repeat;Motif:(TAATTAA)n	4527117	4527153	25.8	+
	SRAE_chr1	RepeatMasker	Simple_repeat;Motif:(TAA)n	4527263	4527304	5.2	+
	SRAE_chr1	RepeatMasker	Simple_repeat;Motif:(AATTAA)n	4529581	4529625	24.7	+
	SRAE_chr1	RepeatMasker	Low_complexity;Motif:A-rich	4530658	4530689	22.1	+
	SRAE_chr1	RepeatMasker	Low_complexity;Motif:A-rich	4531800	4531866	24.4	+
	SRAE_chr1	RepeatMasker	Simple_repeat;Motif:(ATTTTT)n	4532630	4532666	19.5	+
	SRAE_chr1	RepeatMasker	Low_complexity;Motif:A-rich	4535857	4535890	13.6	+
	SRAE_chr1	RepeatMasker	Low_complexity;Motif:A-rich	4536072	4536103	7.5	+
	SRAE_chr1	RepeatMasker	Simple_repeat;Motif:(AATTT)n	4536424	4536453	14.7	+
	SRAE_chr1	RepeatMasker	Simple_repeat;Motif:(A)n	4539388	4539407	5.3	+
	SRAE_chr1	RepeatMasker	Low_complexity;Motif:A-rich	4540703	4540769	21.3	+
	SRAE_chr1	RepeatMasker	Simple_repeat;Motif:(AT)n	4541199	4541252	22.1	+
	SRAE_chr1	RepeatMasker	Low_complexity;Motif:A-rich	4541261	4541292	21.7	+
	SRAE_chr1	RepeatMasker	Simple_repeat;Motif:(ATAATT)n	4541371	4541435	18.3	+
	SRAE_chr1	RepeatMasker	Simple_repeat;Motif:(ATTTAT)n	4543109	4543155	17.4	+
	SRAE_chr1	RepeatMasker	Low_complexity;Motif:A-rich	4546680	4546743	24.4	+
	SRAE_chr1	RepeatMasker	Simple_repeat;Motif:(AATA)n	4547562	4547593	17.9	+
	SRAE_chr1	RepeatMasker	Simple_repeat;Motif:(TTTATTA)n	4548879	4548924	20.9	+
	SRAE_chr1	RepeatMasker	Low_complexity;Motif:A-rich	4549176	4549219	21.3	+
	SRAE_chr1	RepeatMasker	Simple_repeat;Motif:(ATA)n	4550056	4550143	24.1	+
	SRAE_chr1	RepeatMasker	Simple_repeat;Motif:(TATTTA)n	4550562	4550593	21.6	+
	SRAE_chr1	RepeatMasker	Simple_repeat;Motif:(A)n	4550728	4550747	5.3	+
	SRAE_chr1	RepeatMasker	Low_complexity;Motif:A-rich	4551190	4551233	23.3	+
	SRAE_chr1	RepeatMasker	Simple_repeat;Motif:(AAAAATA)n	4551234	4551277	10.3	+
	SRAE_chr1	RepeatMasker	Simple_repeat;Motif:(AT)n	4553705	4553738	6.5	+
	SRAE_chr1	RepeatMasker	Simple_repeat;Motif:(T)n	4554216	4554234	5.5	+
	SRAE_chr1	RepeatMasker	Simple_repeat;Motif:(T)n	4554350	4554374	13.2	+
	SRAE_chr1	RepeatMasker	Simple_repeat;Motif:(TTTTTA)n	4555341	4555374	16.4	+
	SRAE_chr1	RepeatMasker	Simple_repeat;Motif:(TA)n	4556264	4556302	5.3	+
	SRAE_chr1	RepeatMasker	Simple_repeat;Motif:(TAT)n	4557013	4557071	23.6	+
	SRAE_chr1	RepeatMasker	Simple_repeat;Motif:(TATTGT)n	4558879	4558908	3.4	+
	SRAE_chr1	RepeatMasker	Simple_repeat;Motif:(TA)n	4562591	4562656	17.5	+
	SRAE_chr1	RepeatMasker	Low_complexity;Motif:A-rich	4562719	4562753	16.9	+
	SRAE_chr1	RepeatMasker	Low_complexity;Motif:A-rich	4565703	4565783	26.8	+
	SRAE_chr1	RepeatMasker	Simple_repeat;Motif:(TTATA)n	4565841	4565881	24.5	+
	SRAE_chr1	RepeatMasker	Simple_repeat;Motif:(ATACATT)n	4565882	4565928	28.6	+
	SRAE_chr1	RepeatMasker	Simple_repeat;Motif:(TTATA)n	4565929	4565983	24.5	+
	SRAE_chr1	RepeatMasker	Low_complexity;Motif:A-rich	4567549	4567584	15.8	+
	SRAE_chr1	RepeatMasker	Simple_repeat;Motif:(AAT)n	4568966	4569006	18.2	+
	SRAE_chr1	RepeatMasker	Simple_repeat;Motif:(TAT)n	4569697	4569751	26.8	+
	SRAE_chr1	RepeatMasker	Simple_repeat;Motif:(T)n	4570613	4570631	5.6	+
	SRAE_chr1	RepeatMasker	Simple_repeat;Motif:(TAATT)n	4570802	4570862	23	+
	SRAE_chr1	RepeatMasker	Simple_repeat;Motif:(ATTTGT)n	4571738	4571798	28.8	+
	SRAE_chr1	RepeatMasker	Simple_repeat;Motif:(TA)n	4572717	4572763	14.7	+
	SRAE_chr1	RepeatMasker	Simple_repeat;Motif:(AT)n	4573366	4573402	0	+
	SRAE_chr1	RepeatMasker	Simple_repeat;Motif:(ATTAT)n	4573661	4573747	23.4	+
	SRAE_chr1	RepeatMasker	Simple_repeat;Motif:(TAA)n	4573935	4573966	17.6	+
	SRAE_chr1	RepeatMasker	Simple_repeat;Motif:(AT)n	4573998	4574023	4	+
	SRAE_chr1	RepeatMasker	Simple_repeat;Motif:(TTTAAT)n	4575787	4575867	27.9	+
	SRAE_chr1	RepeatMasker	Simple_repeat;Motif:(AATT)n	4576421	4576463	15	+
	SRAE_chr1	RepeatMasker	Low_complexity;Motif:A-rich	4577185	4577225	22.6	+
	SRAE_chr1	RepeatMasker	Low_complexity;Motif:A-rich	4578208	4578248	18.2	+
	SRAE_chr1	RepeatMasker	Simple_repeat;Motif:(AATATT)n	4578401	4578466	26.8	+
	SRAE_chr1	RepeatMasker	Simple_repeat;Motif:(A)n	4578836	4578854	5.5	+
	SRAE_chr1	RepeatMasker	Simple_repeat;Motif:(AT)n	4579297	4579347	4	+
	SRAE_chr1	RepeatMasker	Simple_repeat;Motif:(AAA)n	4579502	4579534	13.4	+
	SRAE_chr1	RepeatMasker	Simple_repeat;Motif:(TATCTTT)n	4581291	4581327	9.2	+
	SRAE_chr1	RepeatMasker	Simple_repeat;Motif:(AAT)n	4583431	4583500	23.6	+
	SRAE_chr1	RepeatMasker	Unknown;Motif:rnd-4_family-90	4583724	4583890	16.6	+
	SRAE_chr1	RepeatMasker	Unknown;Motif:rnd-4_family-276	4583988	4584247	20	+
	SRAE_chr1	RepeatMasker	Unknown;Motif:rnd-4_family-276	4584497	4584916	21.1	+
	SRAE_chr1	RepeatMasker	Simple_repeat;Motif:(TATTT)n	4585301	4585338	15.5	+
	SRAE_chr1	RepeatMasker	Simple_repeat;Motif:(TATAT)n	4586441	4586469	15.3	+
	SRAE_chr1	RepeatMasker	Simple_repeat;Motif:(TTAAAA)n	4586516	4586548	10.4	+
	SRAE_chr1	RepeatMasker	Low_complexity;Motif:A-rich	4588242	4588318	24.3	+
	SRAE_chr1	RepeatMasker	Simple_repeat;Motif:(TTCAT)n	4590146	4590191	18.8	+
	SRAE_chr1	RepeatMasker	Simple_repeat;Motif:(TATT)n	4590179	4590231	24.9	+
	SRAE_chr1	RepeatMasker	Simple_repeat;Motif:(TTTAT)n	4590814	4590879	18	+
	SRAE_chr1	RepeatMasker	Simple_repeat;Motif:(TTTA)n	4593156	4593195	21.2	+
	SRAE_chr1	RepeatMasker	Simple_repeat;Motif:(AAATA)n	4597366	4597396	11.2	+
	SRAE_chr1	RepeatMasker	Simple_repeat;Motif:(TTTCTT)n	4597565	4597596	17.9	+
	SRAE_chr1	RepeatMasker	Low_complexity;Motif:A-rich	4598472	4598582	24.2	+
	SRAE_chr1	RepeatMasker	Simple_repeat;Motif:(TAATT)n	4604994	4605033	21.2	+
	SRAE_chr1	RepeatMasker	Simple_repeat;Motif:(ATTTTAT)n	4605790	4605826	15.1	+
	SRAE_chr1	RepeatMasker	Simple_repeat;Motif:(ATTC)n	4606000	4606034	16.9	+
	SRAE_chr1	RepeatMasker	Low_complexity;Motif:A-rich	4606216	4606244	11.1	+
	SRAE_chr1	RepeatMasker	Low_complexity;Motif:A-rich	4607579	4607640	25	+
	SRAE_chr1	RepeatMasker	Simple_repeat;Motif:(TATTT)n	4607951	4608006	17.3	+
	SRAE_chr1	RepeatMasker	Simple_repeat;Motif:(AAT)n	4608145	4608190	18.7	+
	SRAE_chr1	RepeatMasker	Simple_repeat;Motif:(AT)n	4609516	4609590	23.1	+
	SRAE_chr1	RepeatMasker	Simple_repeat;Motif:(TA)n	4609655	4609708	29.7	+
	SRAE_chr1	RepeatMasker	Simple_repeat;Motif:(TTA)n	4609922	4609946	0	+
	SRAE_chr1	RepeatMasker	Simple_repeat;Motif:(AT)n	4610779	4610918	27.1	+
	SRAE_chr1	RepeatMasker	Simple_repeat;Motif:(ATATTT)n	4611023	4611093	23.1	+
	SRAE_chr1	RepeatMasker	Simple_repeat;Motif:(A)n	4611490	4611511	9.8	+
	SRAE_chr1	RepeatMasker	Simple_repeat;Motif:(GTT)n	4611991	4612022	7.5	+
	SRAE_chr1	RepeatMasker	Simple_repeat;Motif:(ATG)n	4612104	4612147	15.9	+
	SRAE_chr1	RepeatMasker	Simple_repeat;Motif:(TA)n	4612574	4612603	7	+
	SRAE_chr1	RepeatMasker	Low_complexity;Motif:A-rich	4613065	4613093	20	+
	SRAE_chr1	RepeatMasker	Low_complexity;Motif:A-rich	4613208	4613245	15.6	+
	SRAE_chr1	RepeatMasker	Low_complexity;Motif:A-rich	4613432	4613507	17.8	+
	SRAE_chr1	RepeatMasker	Low_complexity;Motif:A-rich	4613659	4613692	16.4	+
	SRAE_chr1	RepeatMasker	Simple_repeat;Motif:(A)n	4613997	4614022	4	+
	SRAE_chr1	RepeatMasker	Simple_repeat;Motif:(TAATTTT)n	4614551	4614593	15.4	+
	SRAE_chr1	RepeatMasker	Simple_repeat;Motif:(AT)n	4614933	4614974	18.9	+
	SRAE_chr1	RepeatMasker	Simple_repeat;Motif:(ATTTTCT)n	4615241	4615278	17.8	+
	SRAE_chr1	RepeatMasker	Simple_repeat;Motif:(AT)n	4615788	4615850	29.9	+
	SRAE_chr1	RepeatMasker	Simple_repeat;Motif:(AT)n	4616094	4616134	5.1	+
	SRAE_chr1	RepeatMasker	Simple_repeat;Motif:(TA)n	4616894	4616966	5.7	+
	SRAE_chr1	RepeatMasker	Simple_repeat;Motif:(T)n	4617536	4617552	0	+
	SRAE_chr1	RepeatMasker	Simple_repeat;Motif:(TA)n	4617802	4617831	11.5	+
	SRAE_chr1	RepeatMasker	Simple_repeat;Motif:(ATTA)n	4618442	4618518	25.1	+
	SRAE_chr1	RepeatMasker	Unknown;Motif:rnd-1_family-0	4621758	4622425	28.3	-
	SRAE_chr1	RepeatMasker	Simple_repeat;Motif:(TTTA)n	4623711	4623762	28	+
	SRAE_chr1	RepeatMasker	Simple_repeat;Motif:(TATTAT)n	4623903	4623936	24.3	+
	SRAE_chr1	RepeatMasker	Simple_repeat;Motif:(TATTA)n	4624741	4624822	25.9	+
	SRAE_chr1	RepeatMasker	Simple_repeat;Motif:(TTTGTA)n	4628034	4628073	21.1	+
	SRAE_chr1	RepeatMasker	Unknown;Motif:rnd-1_family-105	4629011	4629291	26.7	+
	SRAE_chr1	RepeatMasker	Low_complexity;Motif:A-rich	4630076	4630138	24.1	+
	SRAE_chr1	RepeatMasker	Simple_repeat;Motif:(TTTA)n	4631386	4631435	20.6	+
	SRAE_chr1	RepeatMasker	Simple_repeat;Motif:(TTC)n	4632186	4632210	9.3	+
	SRAE_chr1	RepeatMasker	Simple_repeat;Motif:(TAA)n	4633813	4633886	21.5	+
	SRAE_chr1	RepeatMasker	Simple_repeat;Motif:(TTAT)n	4633943	4633973	10.5	+
	SRAE_chr1	RepeatMasker	Simple_repeat;Motif:(AGATGA)n	4634281	4634352	28.4	+
	SRAE_chr1	RepeatMasker	Low_complexity;Motif:A-rich	4635230	4635274	18.3	+
	SRAE_chr1	RepeatMasker	Simple_repeat;Motif:(TTTTA)n	4635781	4635809	20	+
	SRAE_chr1	RepeatMasker	Simple_repeat;Motif:(AATTAT)n	4639124	4639167	24	+
	SRAE_chr1	RepeatMasker	Low_complexity;Motif:A-rich	4646797	4646858	23	+
	SRAE_chr1	RepeatMasker	Low_complexity;Motif:A-rich	4647129	4647178	21.7	+
	SRAE_chr1	RepeatMasker	Simple_repeat;Motif:(ATT)n	4647670	4647735	29	+
	SRAE_chr1	RepeatMasker	Simple_repeat;Motif:(TATATGA)n	4648086	4648127	25.3	+
	SRAE_chr1	RepeatMasker	Simple_repeat;Motif:(ATAA)n	4648560	4648623	21.7	+
	SRAE_chr1	RepeatMasker	Simple_repeat;Motif:(TTCTTT)n	4654218	4654256	24	+
	SRAE_chr1	RepeatMasker	Simple_repeat;Motif:(ATAA)n	4654982	4655016	20.8	+
	SRAE_chr1	RepeatMasker	Simple_repeat;Motif:(AATA)n	4656076	4656103	15.9	+
	SRAE_chr1	RepeatMasker	Simple_repeat;Motif:(ATAAT)n	4656902	4656933	21.6	+
	SRAE_chr1	RepeatMasker	Simple_repeat;Motif:(TA)n	4656996	4657040	4.6	+
	SRAE_chr1	RepeatMasker	Low_complexity;Motif:A-rich	4658392	4658431	17.7	+
	SRAE_chr1	RepeatMasker	Simple_repeat;Motif:(CTT)n	4658542	4658560	5.6	+
	SRAE_chr1	RepeatMasker	Simple_repeat;Motif:(TTA)n	4658577	4658620	30.4	+
	SRAE_chr1	RepeatMasker	Simple_repeat;Motif:(ATC)n	4659254	4659277	8.9	+
	SRAE_chr1	RepeatMasker	Simple_repeat;Motif:(TTCATC)n	4662443	4662538	22.8	+
	SRAE_chr1	RepeatMasker	Simple_repeat;Motif:(TATTT)n	4664368	4664394	16.6	+
	SRAE_chr1	RepeatMasker	Simple_repeat;Motif:(ATAAT)n	4669541	4669578	9.3	+
	SRAE_chr1	RepeatMasker	Simple_repeat;Motif:(ATA)n	4671300	4671339	21.1	+
	SRAE_chr1	RepeatMasker	Simple_repeat;Motif:(TCATCA)n	4671559	4671631	22.3	+
	SRAE_chr1	RepeatMasker	Simple_repeat;Motif:(ATATT)n	4671686	4671744	25.6	+
	SRAE_chr1	RepeatMasker	Simple_repeat;Motif:(TCA)n	4671730	4671775	23.9	+
	SRAE_chr1	RepeatMasker	Simple_repeat;Motif:(TAATTAT)n	4671851	4671921	29.8	+
	SRAE_chr1	RepeatMasker	Simple_repeat;Motif:(TATACAA)n	4671895	4671964	14	+
	SRAE_chr1	RepeatMasker	Simple_repeat;Motif:(ATA)n	4672048	4672094	4.8	+
	SRAE_chr1	RepeatMasker	Low_complexity;Motif:GA-rich	4673594	4673644	31.2	+
	SRAE_chr1	RepeatMasker	Simple_repeat;Motif:(AT)n	4677358	4677413	23.1	+
	SRAE_chr1	RepeatMasker	Simple_repeat;Motif:(AT)n	4679873	4679922	15.5	+
	SRAE_chr1	RepeatMasker	Simple_repeat;Motif:(T)n	4679942	4679974	13.4	+
	SRAE_chr1	RepeatMasker	Low_complexity;Motif:A-rich	4681327	4681365	15.8	+
	SRAE_chr1	RepeatMasker	Low_complexity;Motif:A-rich	4683888	4683922	20.8	+
	SRAE_chr1	RepeatMasker	Simple_repeat;Motif:(TATA)n	4687371	4687404	12.8	+
	SRAE_chr1	RepeatMasker	Simple_repeat;Motif:(ATTTATA)n	4689227	4689285	21.8	+
	SRAE_chr1	RepeatMasker	Simple_repeat;Motif:(AAT)n	4689715	4689764	9.7	+
	SRAE_chr1	RepeatMasker	Simple_repeat;Motif:(CACCAA)n	4692645	4692676	21.7	+
	SRAE_chr1	RepeatMasker	Simple_repeat;Motif:(AAT)n	4695365	4695393	12.1	+
	SRAE_chr1	RepeatMasker	Simple_repeat;Motif:(CTA)n	4695399	4695437	5.4	+
	SRAE_chr1	RepeatMasker	Low_complexity;Motif:GA-rich	4696937	4696981	30.2	+
	SRAE_chr1	RepeatMasker	Simple_repeat;Motif:(TTTTAA)n	4697234	4697262	7.3	+
	SRAE_chr1	RepeatMasker	Low_complexity;Motif:A-rich	4697483	4697556	25.6	+
	SRAE_chr1	RepeatMasker	Simple_repeat;Motif:(AT)n	4699783	4699832	21.1	+
	SRAE_chr1	RepeatMasker	Simple_repeat;Motif:(T)n	4705583	4705624	22.2	+
	SRAE_chr1	RepeatMasker	Unknown;Motif:rnd-1_family-2	4707270	4707342	20.6	-
	SRAE_chr1	RepeatMasker	Simple_repeat;Motif:(TTTTA)n	4710122	4710170	23.1	+
	SRAE_chr1	RepeatMasker	Simple_repeat;Motif:(ATTTTA)n	4710375	4710430	21.4	+
	SRAE_chr1	RepeatMasker	Simple_repeat;Motif:(TTT)n	4710592	4710672	34.6	+
	SRAE_chr1	RepeatMasker	Simple_repeat;Motif:(TATT)n	4713512	4713545	7.5	+
	SRAE_chr1	RepeatMasker	Simple_repeat;Motif:(TTA)n	4714777	4714805	19.6	+
	SRAE_chr1	RepeatMasker	Simple_repeat;Motif:(AT)n	4715398	4715429	14	+
	SRAE_chr1	RepeatMasker	Simple_repeat;Motif:(AT)n	4716083	4716127	23.9	+
	SRAE_chr1	RepeatMasker	Low_complexity;Motif:A-rich	4717272	4717311	19.9	+
	SRAE_chr1	RepeatMasker	Simple_repeat;Motif:(TA)n	4719104	4719169	22.9	+
	SRAE_chr1	RepeatMasker	Simple_repeat;Motif:(TAT)n	4719600	4719626	12	+
	SRAE_chr1	RepeatMasker	Simple_repeat;Motif:(ATAAT)n	4720592	4720619	11.7	+
	SRAE_chr1	RepeatMasker	Simple_repeat;Motif:(ATATAA)n	4722311	4722344	24.8	+
	SRAE_chr1	RepeatMasker	Simple_repeat;Motif:(T)n	4724247	4724284	21.2	+
	SRAE_chr1	RepeatMasker	Simple_repeat;Motif:(TA)n	4724468	4724516	26.9	+
	SRAE_chr1	RepeatMasker	Simple_repeat;Motif:(TAATA)n	4726998	4727026	11.3	+
	SRAE_chr1	RepeatMasker	Simple_repeat;Motif:(TAT)n	4727682	4727716	9.7	+
	SRAE_chr1	RepeatMasker	Low_complexity;Motif:A-rich	4728400	4728475	27.5	+
	SRAE_chr1	RepeatMasker	Low_complexity;Motif:A-rich	4728909	4729006	39.5	+
	SRAE_chr1	RepeatMasker	Simple_repeat;Motif:(ATA)n	4730956	4731021	22.6	+
	SRAE_chr1	RepeatMasker	Simple_repeat;Motif:(AAT)n	4731714	4731746	16	+
	SRAE_chr1	RepeatMasker	Simple_repeat;Motif:(TA)n	4731747	4731778	3.2	+
	SRAE_chr1	RepeatMasker	Simple_repeat;Motif:(AAT)n	4731779	4731799	16	+
	SRAE_chr1	RepeatMasker	Unknown;Motif:rnd-4_family-344	4732251	4732431	29.4	-
	SRAE_chr1	RepeatMasker	Low_complexity;Motif:A-rich	4732481	4732521	20.9	+
	SRAE_chr1	RepeatMasker	Unknown;Motif:rnd-4_family-276	4732608	4732724	24.1	-
	SRAE_chr1	RepeatMasker	Unknown;Motif:rnd-4_family-344	4733009	4733117	13.7	-
	SRAE_chr1	RepeatMasker	Simple_repeat;Motif:(AATAATA)n	4733124	4733214	25.8	+
	SRAE_chr1	RepeatMasker	Simple_repeat;Motif:(TTTTA)n	4735341	4735367	8.5	+
	SRAE_chr1	RepeatMasker	Simple_repeat;Motif:(AATTT)n	4735785	4735842	22.8	+
	SRAE_chr1	RepeatMasker	Simple_repeat;Motif:(ATA)n	4736932	4736987	30.2	+
	SRAE_chr1	RepeatMasker	Simple_repeat;Motif:(TAT)n	4737775	4737828	22.7	+
	SRAE_chr1	RepeatMasker	Unknown;Motif:rnd-4_family-90	4742059	4742175	18.8	-
	SRAE_chr1	RepeatMasker	Simple_repeat;Motif:(AAT)n	4744162	4744236	24.8	+
	SRAE_chr1	RepeatMasker	Simple_repeat;Motif:(AT)n	4745833	4745926	22.3	+
	SRAE_chr1	RepeatMasker	Simple_repeat;Motif:(ATTAT)n	4746283	4746356	22.2	+
	SRAE_chr1	RepeatMasker	Simple_repeat;Motif:(TTTTA)n	4747204	4747257	26.4	+
	SRAE_chr1	RepeatMasker	Simple_repeat;Motif:(AATTTTTT)n	4749531	4749596	16.3	+
	SRAE_chr1	RepeatMasker	Simple_repeat;Motif:(TAAT)n	4750488	4750542	27.1	+
	SRAE_chr1	RepeatMasker	Simple_repeat;Motif:(ATAA)n	4751161	4751242	30.3	+
	SRAE_chr1	RepeatMasker	Simple_repeat;Motif:(TTATTT)n	4751947	4751985	21.7	+
	SRAE_chr1	RepeatMasker	Low_complexity;Motif:A-rich	4753106	4753142	12.5	+
	SRAE_chr1	RepeatMasker	Low_complexity;Motif:A-rich	4753169	4753221	18.3	+
	SRAE_chr1	RepeatMasker	Simple_repeat;Motif:(TT)n	4753276	4753314	28.6	+
	SRAE_chr1	RepeatMasker	Simple_repeat;Motif:(ATT)n	4754719	4754794	26	+
	SRAE_chr1	RepeatMasker	Simple_repeat;Motif:(T)n	4755292	4755316	13.2	+
	SRAE_chr1	RepeatMasker	Simple_repeat;Motif:(TTA)n	4756424	4756455	7	+
	SRAE_chr1	RepeatMasker	Simple_repeat;Motif:(ATTTT)n	4759364	4759390	24.4	+
	SRAE_chr1	RepeatMasker	Simple_repeat;Motif:(T)n	4759391	4759434	17.9	+
	SRAE_chr1	RepeatMasker	Simple_repeat;Motif:(ATTTT)n	4759435	4759440	24.4	+
	SRAE_chr1	RepeatMasker	Simple_repeat;Motif:(TAT)n	4760340	4760393	19.5	+
	SRAE_chr1	RepeatMasker	Simple_repeat;Motif:(TA)n	4760585	4760603	0	+
	SRAE_chr1	RepeatMasker	Low_complexity;Motif:A-rich	4761207	4761244	12.2	+
	SRAE_chr1	RepeatMasker	Low_complexity;Motif:GA-rich	4761300	4761355	33.7	+
	SRAE_chr1	RepeatMasker	Simple_repeat;Motif:(AAT)n	4761417	4761464	19.9	+
	SRAE_chr1	RepeatMasker	Simple_repeat;Motif:(TTATACAA)n	4761948	4761993	9.7	+
	SRAE_chr1	RepeatMasker	Low_complexity;Motif:A-rich	4762096	4762147	23.5	+
	SRAE_chr1	RepeatMasker	Simple_repeat;Motif:(ATTTTAT)n	4762703	4762750	25.7	+
	SRAE_chr1	RepeatMasker	Simple_repeat;Motif:(ATG)n	4763462	4763515	26.4	+
	SRAE_chr1	RepeatMasker	Simple_repeat;Motif:(ATTT)n	4764209	4764252	10.8	+
	SRAE_chr1	RepeatMasker	Low_complexity;Motif:A-rich	4764902	4764941	15.3	+
	SRAE_chr1	RepeatMasker	Simple_repeat;Motif:(TAT)n	4765525	4765611	22.9	+
	SRAE_chr1	RepeatMasker	Simple_repeat;Motif:(TATT)n	4767194	4767242	19.6	+
	SRAE_chr1	RepeatMasker	Simple_repeat;Motif:(AAT)n	4767693	4767748	27.4	+
	SRAE_chr1	RepeatMasker	Low_complexity;Motif:A-rich	4767779	4767805	16.8	+
	SRAE_chr1	RepeatMasker	Simple_repeat;Motif:(ATTATT)n	4768229	4768268	23.3	+
	SRAE_chr1	RepeatMasker	Simple_repeat;Motif:(AT)n	4768726	4768780	30.3	+
	SRAE_chr1	RepeatMasker	Low_complexity;Motif:A-rich	4768804	4768832	20	+
	SRAE_chr1	RepeatMasker	Simple_repeat;Motif:(T)n	4769748	4769769	4.8	+
	SRAE_chr1	RepeatMasker	Low_complexity;Motif:A-rich	4769822	4769893	13.6	+
	SRAE_chr1	RepeatMasker	Simple_repeat;Motif:(AT)n	4770020	4770068	21.1	+
	SRAE_chr1	RepeatMasker	Simple_repeat;Motif:(TA)n	4770158	4770187	10.8	+
	SRAE_chr1	RepeatMasker	Simple_repeat;Motif:(AT)n	4770427	4770452	0	+
	SRAE_chr1	RepeatMasker	Simple_repeat;Motif:(TTTTA)n	4770514	4770552	15.1	+
	SRAE_chr1	RepeatMasker	Simple_repeat;Motif:(A)n	4775743	4775772	14.7	+
	SRAE_chr1	RepeatMasker	Unknown;Motif:rnd-1_family-44	4778840	4779073	25.8	+
	SRAE_chr1	RepeatMasker	Simple_repeat;Motif:(AATATTT)n	4779534	4779628	17.6	+
	SRAE_chr1	RepeatMasker	Low_complexity;Motif:A-rich	4781230	4781286	13.4	+
	SRAE_chr1	RepeatMasker	Low_complexity;Motif:A-rich	4782243	4782262	27.1	+
	SRAE_chr1	RepeatMasker	Simple_repeat;Motif:(ATATA)n	4782263	4782316	17.5	+
	SRAE_chr1	RepeatMasker	Low_complexity;Motif:A-rich	4782684	4782723	20.1	+
	SRAE_chr1	RepeatMasker	Simple_repeat;Motif:(TTAT)n	4788592	4788682	22.7	+
	SRAE_chr1	RepeatMasker	Unknown;Motif:rnd-1_family-6	4789376	4789438	9.5	-
	SRAE_chr1	RepeatMasker	Unknown;Motif:rnd-1_family-0	4789457	4791205	22.8	-
	SRAE_chr1	RepeatMasker	Unknown;Motif:rnd-1_family-6	4791212	4791362	17.3	-
	SRAE_chr1	RepeatMasker	Unknown;Motif:rnd-3_family-10	4791451	4791597	14.5	+
	SRAE_chr1	RepeatMasker	Simple_repeat;Motif:(GATATAA)n	4793344	4793414	19.7	+
	SRAE_chr1	RepeatMasker	Simple_repeat;Motif:(T)n	4793538	4793564	16.8	+
	SRAE_chr1	RepeatMasker	Simple_repeat;Motif:(ATA)n	4794074	4794107	20.2	+
	SRAE_chr1	RepeatMasker	Simple_repeat;Motif:(AAT)n	4796025	4796061	22.4	+
	SRAE_chr1	RepeatMasker	Simple_repeat;Motif:(TA)n	4798227	4798291	23	+
	SRAE_chr1	RepeatMasker	Simple_repeat;Motif:(ATATT)n	4798978	4799015	0	+
	SRAE_chr1	RepeatMasker	Simple_repeat;Motif:(TT)n	4799461	4799504	27.2	+
	SRAE_chr1	RepeatMasker	Simple_repeat;Motif:(ATTT)n	4799558	4799581	8.8	+
	SRAE_chr1	RepeatMasker	Simple_repeat;Motif:(AT)n	4799754	4799828	19.7	+
	SRAE_chr1	RepeatMasker	Low_complexity;Motif:A-rich	4802093	4802140	19.7	+
	SRAE_chr1	RepeatMasker	Simple_repeat;Motif:(TTTA)n	4802392	4802440	10.7	+
	SRAE_chr1	RepeatMasker	Unknown;Motif:rnd-1_family-0	4804263	4804896	30	-
	SRAE_chr1	RepeatMasker	Simple_repeat;Motif:(TATATT)n	4805058	4805119	25	+
	SRAE_chr1	RepeatMasker	Simple_repeat;Motif:(TATTTTA)n	4805095	4805170	23.1	+
	SRAE_chr1	RepeatMasker	Simple_repeat;Motif:(ATTA)n	4805636	4805692	29.9	+
	SRAE_chr1	RepeatMasker	Simple_repeat;Motif:(ATCATC)n	4807384	4807415	21.7	+
	SRAE_chr1	RepeatMasker	Simple_repeat;Motif:(ATTT)n	4810264	4810294	18.2	+
	SRAE_chr1	RepeatMasker	Simple_repeat;Motif:(TTA)n	4811380	4811438	24.7	+
	SRAE_chr1	RepeatMasker	Simple_repeat;Motif:(AT)n	4811684	4811715	13.9	+
	SRAE_chr1	RepeatMasker	Simple_repeat;Motif:(AT)n	4812227	4812254	0	+
	SRAE_chr1	RepeatMasker	Simple_repeat;Motif:(AT)n	4813032	4813087	23.8	+
	SRAE_chr1	RepeatMasker	Simple_repeat;Motif:(TTA)n	4813183	4813252	18	+
	SRAE_chr1	RepeatMasker	Low_complexity;Motif:A-rich	4813661	4813697	14.1	+
	SRAE_chr1	RepeatMasker	Simple_repeat;Motif:(TTAT)n	4814783	4814833	19.2	+
	SRAE_chr1	RepeatMasker	Simple_repeat;Motif:(T)n	4815360	4815405	20	+
	SRAE_chr1	RepeatMasker	Low_complexity;Motif:A-rich	4815898	4815983	23.9	+
	SRAE_chr1	RepeatMasker	Simple_repeat;Motif:(TTATA)n	4817824	4817852	11.3	+
	SRAE_chr1	RepeatMasker	Simple_repeat;Motif:(TTAATA)n	4818320	4818383	19.6	+
	SRAE_chr1	RepeatMasker	Simple_repeat;Motif:(AAT)n	4821756	4821788	9.7	+
	SRAE_chr1	RepeatMasker	Low_complexity;Motif:A-rich	4821928	4821979	25.5	+
	SRAE_chr1	RepeatMasker	Low_complexity;Motif:A-rich	4822100	4822149	17.8	+
	SRAE_chr1	RepeatMasker	Low_complexity;Motif:A-rich	4822682	4822719	14.7	+
	SRAE_chr1	RepeatMasker	Low_complexity;Motif:A-rich	4824640	4824697	12	+
	SRAE_chr1	RepeatMasker	Simple_repeat;Motif:(TTTA)n	4825341	4825372	8.1	+
	SRAE_chr1	RepeatMasker	Simple_repeat;Motif:(TA)n	4828296	4828357	19.7	+
	SRAE_chr1	RepeatMasker	Simple_repeat;Motif:(TATTAAT)n	4831298	4831350	15.4	+
	SRAE_chr1	RepeatMasker	Simple_repeat;Motif:(ATTATAA)n	4833635	4833678	15.8	+
	SRAE_chr1	RepeatMasker	Simple_repeat;Motif:(TA)n	4833766	4833794	15.3	+
	SRAE_chr1	RepeatMasker	Low_complexity;Motif:A-rich	4833939	4833976	16.3	+
	SRAE_chr1	RepeatMasker	Simple_repeat;Motif:(TAA)n	4834248	4834273	8.2	+
	SRAE_chr1	RepeatMasker	Simple_repeat;Motif:(ATAATT)n	4836272	4836308	26.3	+
	SRAE_chr1	RepeatMasker	Simple_repeat;Motif:(TTATA)n	4837768	4837793	8.2	+
	SRAE_chr1	RepeatMasker	Simple_repeat;Motif:(A)n	4838038	4838059	4.7	+
	SRAE_chr1	RepeatMasker	Simple_repeat;Motif:(T)n	4839322	4839351	18.9	+
	SRAE_chr1	RepeatMasker	Low_complexity;Motif:A-rich	4840791	4840854	27.8	+
	SRAE_chr1	RepeatMasker	Simple_repeat;Motif:(TTTA)n	4841137	4841205	24.3	+
	SRAE_chr1	RepeatMasker	Low_complexity;Motif:A-rich	4841249	4841301	20.1	+
	SRAE_chr1	RepeatMasker	Simple_repeat;Motif:(TTAAT)n	4843792	4843829	14.5	+
	SRAE_chr1	RepeatMasker	Low_complexity;Motif:A-rich	4843975	4844012	21.2	+
	SRAE_chr1	RepeatMasker	Low_complexity;Motif:A-rich	4844168	4844238	19	+
	SRAE_chr1	RepeatMasker	Simple_repeat;Motif:(A)n	4844407	4844430	13.9	+
	SRAE_chr1	RepeatMasker	Simple_repeat;Motif:(TTA)n	4844684	4844729	29	+
	SRAE_chr1	RepeatMasker	Simple_repeat;Motif:(TTAA)n	4845055	4845100	22.3	+
	SRAE_chr1	RepeatMasker	Simple_repeat;Motif:(AT)n	4846677	4846777	15.5	+
	SRAE_chr1	RepeatMasker	Simple_repeat;Motif:(AAT)n	4847241	4847297	23.3	+
	SRAE_chr1	RepeatMasker	Simple_repeat;Motif:(A)n	4848026	4848047	9.8	+
	SRAE_chr1	RepeatMasker	Simple_repeat;Motif:(TAA)n	4848927	4849005	19.9	+
	SRAE_chr1	RepeatMasker	Simple_repeat;Motif:(ATATTT)n	4850110	4850169	17.2	+
	SRAE_chr1	RepeatMasker	Simple_repeat;Motif:(TTTATAC)n	4850910	4850948	17.3	+
	SRAE_chr1	RepeatMasker	Simple_repeat;Motif:(TA)n	4851675	4851699	0	+
	SRAE_chr1	RepeatMasker	Low_complexity;Motif:A-rich	4852285	4852317	13.4	+
	SRAE_chr1	RepeatMasker	Simple_repeat;Motif:(ATA)n	4852693	4852759	31.1	+
	SRAE_chr1	RepeatMasker	Low_complexity;Motif:A-rich	4853796	4853841	27.9	+
	SRAE_chr1	RepeatMasker	Simple_repeat;Motif:(TA)n	4853986	4854040	26	+
	SRAE_chr1	RepeatMasker	Low_complexity;Motif:A-rich	4854210	4854254	23.3	+
	SRAE_chr1	RepeatMasker	Simple_repeat;Motif:(T)n	4854595	4854616	9.8	+
	SRAE_chr1	RepeatMasker	Simple_repeat;Motif:(ATAAA)n	4854691	4854718	4	+
	SRAE_chr1	RepeatMasker	Simple_repeat;Motif:(AATAT)n	4855274	4855324	23.7	+
	SRAE_chr1	RepeatMasker	Simple_repeat;Motif:(TAAAATT)n	4855892	4855928	9.2	+
	SRAE_chr1	RepeatMasker	Simple_repeat;Motif:(TA)n	4856810	4856833	8.9	+
	SRAE_chr1	RepeatMasker	Simple_repeat;Motif:(AT)n	4857061	4857107	16.8	+
	SRAE_chr1	RepeatMasker	Low_complexity;Motif:A-rich	4857737	4857765	12.1	+
	SRAE_chr1	RepeatMasker	Low_complexity;Motif:A-rich	4859003	4859037	23.3	+
	SRAE_chr1	RepeatMasker	Low_complexity;Motif:A-rich	4866073	4866115	19.3	+
	SRAE_chr1	RepeatMasker	Simple_repeat;Motif:(AT)n	4867663	4867723	16.6	+
	SRAE_chr1	RepeatMasker	Low_complexity;Motif:A-rich	4867714	4867759	22.9	+
	SRAE_chr1	RepeatMasker	Simple_repeat;Motif:(TA)n	4868382	4868436	25.6	+
	SRAE_chr1	RepeatMasker	Simple_repeat;Motif:(AT)n	4868500	4868538	0	+
	SRAE_chr1	RepeatMasker	Simple_repeat;Motif:(AT)n	4868682	4868732	2	+
	SRAE_chr1	RepeatMasker	Simple_repeat;Motif:(ATA)n	4868746	4868799	2.1	+
	SRAE_chr1	RepeatMasker	Simple_repeat;Motif:(TA)n	4869047	4869071	8.5	+
	SRAE_chr1	RepeatMasker	Simple_repeat;Motif:(TTATA)n	4869585	4869622	11.5	+
	SRAE_chr1	RepeatMasker	Simple_repeat;Motif:(AT)n	4870191	4870243	4	+
	SRAE_chr1	RepeatMasker	Simple_repeat;Motif:(TA)n	4871209	4871252	21	+
	SRAE_chr1	RepeatMasker	Simple_repeat;Motif:(AT)n	4871884	4871906	9.3	+
	SRAE_chr1	RepeatMasker	Simple_repeat;Motif:(AATA)n	4872074	4872126	20.1	+
	SRAE_chr1	RepeatMasker	Simple_repeat;Motif:(TAA)n	4872520	4872571	20.5	+
	SRAE_chr1	RepeatMasker	Simple_repeat;Motif:(A)n	4872599	4872623	13.7	+
	SRAE_chr1	RepeatMasker	Simple_repeat;Motif:(AT)n	4873971	4874006	15.4	+
	SRAE_chr1	RepeatMasker	Simple_repeat;Motif:(AT)n	4874024	4874062	2.6	+
	SRAE_chr1	RepeatMasker	Simple_repeat;Motif:(TTA)n	4877430	4877493	24	+
	SRAE_chr1	RepeatMasker	Simple_repeat;Motif:(ATTTTTA)n	4880820	4880890	32	+
	SRAE_chr1	RepeatMasker	Simple_repeat;Motif:(TTATTTT)n	4881453	4881470	25.4	+
	SRAE_chr1	RepeatMasker	Simple_repeat;Motif:(TATTT)n	4881471	4881532	20.2	+
	SRAE_chr1	RepeatMasker	Simple_repeat;Motif:(TATT)n	4883070	4883135	18.6	+
	SRAE_chr1	RepeatMasker	Simple_repeat;Motif:(T)n	4883665	4883683	5.5	+
	SRAE_chr1	RepeatMasker	Simple_repeat;Motif:(TATA)n	4883814	4883857	24.6	+
	SRAE_chr1	RepeatMasker	Simple_repeat;Motif:(ATCACA)n	4884630	4884660	18.4	+
	SRAE_chr1	RepeatMasker	Simple_repeat;Motif:(ATAT)n	4884702	4884732	10.5	+
	SRAE_chr1	RepeatMasker	Simple_repeat;Motif:(TA)n	4884897	4884915	5.5	+
	SRAE_chr1	RepeatMasker	Simple_repeat;Motif:(AT)n	4886106	4886148	2.4	+
	SRAE_chr1	RepeatMasker	Simple_repeat;Motif:(ATT)n	4886765	4886829	22.6	+
	SRAE_chr1	RepeatMasker	Simple_repeat;Motif:(TATATA)n	4886889	4886963	23.3	+
	SRAE_chr1	RepeatMasker	Simple_repeat;Motif:(TA)n	4887103	4887134	10.1	+
	SRAE_chr1	RepeatMasker	Simple_repeat;Motif:(AT)n	4887281	4887319	11.8	+
	SRAE_chr1	RepeatMasker	Simple_repeat;Motif:(AT)n	4887491	4887543	14.6	+
	SRAE_chr1	RepeatMasker	Simple_repeat;Motif:(TA)n	4887686	4887808	28.2	+
	SRAE_chr1	RepeatMasker	Low_complexity;Motif:A-rich	4889782	4889904	27.5	+
	SRAE_chr1	RepeatMasker	Simple_repeat;Motif:(ATAA)n	4891465	4891505	14.8	+
	SRAE_chr1	RepeatMasker	Simple_repeat;Motif:(ATTT)n	4891633	4891686	24.5	+
	SRAE_chr1	RepeatMasker	Simple_repeat;Motif:(TT)n	4892362	4892425	33.4	+
	SRAE_chr1	RepeatMasker	Simple_repeat;Motif:(A)n	4892860	4892887	11.6	+
	SRAE_chr1	RepeatMasker	Low_complexity;Motif:A-rich	4894247	4894301	25.8	+
	SRAE_chr1	RepeatMasker	Simple_repeat;Motif:(TATT)n	4895265	4895301	22.4	+
	SRAE_chr1	RepeatMasker	Low_complexity;Motif:A-rich	4895956	4895995	16.5	+
	SRAE_chr1	RepeatMasker	Simple_repeat;Motif:(AATTT)n	4896460	4896490	15.2	+
	SRAE_chr1	RepeatMasker	Low_complexity;Motif:A-rich	4896973	4897012	17.7	+
	SRAE_chr1	RepeatMasker	Simple_repeat;Motif:(T)n	4897190	4897208	5.6	+
	SRAE_chr1	RepeatMasker	Low_complexity;Motif:A-rich	4897914	4897949	22.7	+
	SRAE_chr1	RepeatMasker	Simple_repeat;Motif:(ATA)n	4898070	4898127	16.1	+
	SRAE_chr1	RepeatMasker	Low_complexity;Motif:A-rich	4898463	4898496	20.1	+
	SRAE_chr1	RepeatMasker	Low_complexity;Motif:A-rich	4898801	4898872	19.3	+
	SRAE_chr1	RepeatMasker	Low_complexity;Motif:A-rich	4898979	4899017	19.4	+
	SRAE_chr1	RepeatMasker	Simple_repeat;Motif:(TTTA)n	4904548	4904587	18	+
	SRAE_chr1	RepeatMasker	Simple_repeat;Motif:(ATTAA)n	4904644	4904693	12.4	+
	SRAE_chr1	RepeatMasker	Simple_repeat;Motif:(TACATTT)n	4905743	4905788	18.8	+
	SRAE_chr1	RepeatMasker	Simple_repeat;Motif:(ATTTTTC)n	4906952	4907016	19.8	+
	SRAE_chr1	RepeatMasker	Simple_repeat;Motif:(TTTA)n	4907884	4907923	11.4	+
	SRAE_chr1	RepeatMasker	Simple_repeat;Motif:(AATA)n	4908043	4908083	17.2	+
	SRAE_chr1	RepeatMasker	Simple_repeat;Motif:(TATAT)n	4908843	4908898	24.4	+
	SRAE_chr1	RepeatMasker	Low_complexity;Motif:A-rich	4912621	4912656	23.1	+
	SRAE_chr1	RepeatMasker	Simple_repeat;Motif:(TAA)n	4912740	4912784	15.4	+
	SRAE_chr1	RepeatMasker	Simple_repeat;Motif:(T)n	4912966	4912983	0	+
	SRAE_chr1	RepeatMasker	Simple_repeat;Motif:(TATTTA)n	4913617	4913651	16.9	+
	SRAE_chr1	RepeatMasker	Simple_repeat;Motif:(AATATTT)n	4914021	4914066	17.3	+
	SRAE_chr1	RepeatMasker	Simple_repeat;Motif:(TA)n	4914302	4914323	4.7	+
	SRAE_chr1	RepeatMasker	Simple_repeat;Motif:(ATTTA)n	4914771	4914822	21.4	+
	SRAE_chr1	RepeatMasker	Simple_repeat;Motif:(TATT)n	4915720	4915822	23.9	+
	SRAE_chr1	RepeatMasker	Simple_repeat;Motif:(ATT)n	4916867	4916916	24.3	+
	SRAE_chr1	RepeatMasker	Simple_repeat;Motif:(TAT)n	4916935	4916959	0	+
	SRAE_chr1	RepeatMasker	Low_complexity;Motif:A-rich	4917636	4917666	18.5	+
	SRAE_chr1	RepeatMasker	Simple_repeat;Motif:(TA)n	4918393	4918428	9.3	+
	SRAE_chr1	RepeatMasker	Simple_repeat;Motif:(ATA)n	4920533	4920562	11.5	+
	SRAE_chr1	RepeatMasker	Low_complexity;Motif:A-rich	4921042	4921082	26.8	+
	SRAE_chr1	RepeatMasker	Low_complexity;Motif:A-rich	4921267	4921306	24.9	+
	SRAE_chr1	RepeatMasker	Low_complexity;Motif:A-rich	4924324	4924363	23.5	+
	SRAE_chr1	RepeatMasker	Simple_repeat;Motif:(ACAT)n	4924650	4924669	0	+
	SRAE_chr1	RepeatMasker	Simple_repeat;Motif:(AATTAT)n	4925021	4925099	27.9	+
	SRAE_chr1	RepeatMasker	Low_complexity;Motif:A-rich	4926387	4926442	20.5	+
	SRAE_chr1	RepeatMasker	Low_complexity;Motif:A-rich	4927191	4927253	28.3	+
	SRAE_chr1	RepeatMasker	Low_complexity;Motif:A-rich	4927616	4927654	21	+
	SRAE_chr1	RepeatMasker	Simple_repeat;Motif:(AATAAGA)n	4927883	4927928	19.7	+
	SRAE_chr1	RepeatMasker	Simple_repeat;Motif:(TTTAT)n	4928167	4928230	27.1	+
	SRAE_chr1	RepeatMasker	Low_complexity;Motif:A-rich	4928604	4928641	13.7	+
	SRAE_chr1	RepeatMasker	Simple_repeat;Motif:(AT)n	4929413	4929475	18.6	+
	SRAE_chr1	RepeatMasker	Low_complexity;Motif:A-rich	4929493	4929531	20.7	+
	SRAE_chr1	RepeatMasker	Simple_repeat;Motif:(ATTTATA)n	4929515	4929580	23.8	+
	SRAE_chr1	RepeatMasker	Simple_repeat;Motif:(TTTA)n	4929717	4929753	18.4	+
	SRAE_chr1	RepeatMasker	Simple_repeat;Motif:(AATAA)n	4930189	4930215	16.8	+
	SRAE_chr1	RepeatMasker	Simple_repeat;Motif:(AAT)n	4930340	4930377	18.9	+
	SRAE_chr1	RepeatMasker	Simple_repeat;Motif:(AATA)n	4932285	4932337	23	+
	SRAE_chr1	RepeatMasker	Low_complexity;Motif:A-rich	4932691	4932740	20.8	+
	SRAE_chr1	RepeatMasker	Simple_repeat;Motif:(T)n	4932903	4932919	0	+
	SRAE_chr1	RepeatMasker	Simple_repeat;Motif:(TAATTTA)n	4936874	4936912	15.1	+
	SRAE_chr1	RepeatMasker	Simple_repeat;Motif:(TAATTT)n	4937178	4937225	24.8	+
	SRAE_chr1	RepeatMasker	Simple_repeat;Motif:(ATT)n	4937681	4937743	15.5	+
	SRAE_chr1	RepeatMasker	Simple_repeat;Motif:(AAT)n	4937762	4937803	14.6	+
	SRAE_chr1	RepeatMasker	Low_complexity;Motif:A-rich	4937967	4938000	14.6	+
	SRAE_chr1	RepeatMasker	Low_complexity;Motif:A-rich	4938078	4938128	24.1	+
	SRAE_chr1	RepeatMasker	Simple_repeat;Motif:(A)n	4939754	4939802	8.5	+
	SRAE_chr1	RepeatMasker	Unknown;Motif:rnd-1_family-19	4941801	4943344	5.5	-
	SRAE_chr1	RepeatMasker	Unknown;Motif:rnd-3_family-10	4943915	4944066	13.4	-
	SRAE_chr1	RepeatMasker	Unknown;Motif:rnd-1_family-6	4944061	4944137	18.2	+
	SRAE_chr1	RepeatMasker	Unknown;Motif:rnd-1_family-0	4944143	4945896	23.2	+
	SRAE_chr1	RepeatMasker	Unknown;Motif:rnd-1_family-6	4945881	4946033	6.5	+
	SRAE_chr1	RepeatMasker	Simple_repeat;Motif:(TA)n	4951035	4951082	24.8	+
	SRAE_chr1	RepeatMasker	Simple_repeat;Motif:(AAT)n	4951422	4951473	26.1	+
	SRAE_chr1	RepeatMasker	Low_complexity;Motif:A-rich	4951656	4951728	9.9	+
	SRAE_chr1	RepeatMasker	Simple_repeat;Motif:(AATAATA)n	4952682	4952730	20.2	+
	SRAE_chr1	RepeatMasker	Simple_repeat;Motif:(T)n	4954650	4954687	17.8	+
	SRAE_chr1	RepeatMasker	Simple_repeat;Motif:(AT)n	4954838	4954877	13.9	+
	SRAE_chr1	RepeatMasker	Simple_repeat;Motif:(AT)n	4955919	4955984	11.8	+
	SRAE_chr1	RepeatMasker	Low_complexity;Motif:A-rich	4956284	4956345	24.1	+
	SRAE_chr1	RepeatMasker	Simple_repeat;Motif:(T)n	4957469	4957490	9.7	+
	SRAE_chr1	RepeatMasker	Low_complexity;Motif:A-rich	4958130	4958167	21.3	+
	SRAE_chr1	RepeatMasker	Simple_repeat;Motif:(ATA)n	4960402	4960491	17.2	+
	SRAE_chr1	RepeatMasker	Simple_repeat;Motif:(T)n	4961673	4961697	13.2	+
	SRAE_chr1	RepeatMasker	Low_complexity;Motif:A-rich	4961945	4961982	15.3	+
	SRAE_chr1	RepeatMasker	Simple_repeat;Motif:(TATTTTT)n	4963170	4963212	13.3	+
	SRAE_chr1	RepeatMasker	Simple_repeat;Motif:(TA)n	4964074	4964105	10.7	+
	SRAE_chr1	RepeatMasker	Simple_repeat;Motif:(TATAA)n	4965307	4965341	13.3	+
	SRAE_chr1	RepeatMasker	Simple_repeat;Motif:(AT)n	4965468	4965557	27	+
	SRAE_chr1	RepeatMasker	Simple_repeat;Motif:(TTTTCAA)n	4967477	4967524	22.8	+
	SRAE_chr1	RepeatMasker	Low_complexity;Motif:A-rich	4968134	4968167	10.8	+
	SRAE_chr1	RepeatMasker	Low_complexity;Motif:A-rich	4968369	4968404	7.5	+
	SRAE_chr1	RepeatMasker	Low_complexity;Motif:A-rich	4968633	4968681	22.3	+
	SRAE_chr1	RepeatMasker	Simple_repeat;Motif:(A)n	4971092	4971110	5.6	+
	SRAE_chr1	RepeatMasker	Simple_repeat;Motif:(AAT)n	4974583	4974642	22.7	+
	SRAE_chr1	RepeatMasker	Low_complexity;Motif:A-rich	4974727	4974786	25.1	+
	SRAE_chr1	RepeatMasker	Simple_repeat;Motif:(ATT)n	4974786	4974810	8.5	+
	SRAE_chr1	RepeatMasker	Low_complexity;Motif:A-rich	4974988	4975019	17.6	+
	SRAE_chr1	RepeatMasker	Simple_repeat;Motif:(A)n	4975142	4975158	0	+
	SRAE_chr1	RepeatMasker	Simple_repeat;Motif:(AT)n	4975912	4975946	9.2	+
	SRAE_chr1	RepeatMasker	Simple_repeat;Motif:(TTATAT)n	4976699	4976760	20.2	+
	SRAE_chr1	RepeatMasker	Simple_repeat;Motif:(ATT)n	4978771	4978882	24.7	+
	SRAE_chr1	RepeatMasker	Simple_repeat;Motif:(ATTT)n	4979035	4979072	30	+
	SRAE_chr1	RepeatMasker	Simple_repeat;Motif:(T)n	4979073	4979106	20.2	+
	SRAE_chr1	RepeatMasker	Simple_repeat;Motif:(ATTT)n	4979107	4979115	30	+
	SRAE_chr1	RepeatMasker	Simple_repeat;Motif:(A)n	4979824	4979849	12.7	+
	SRAE_chr1	RepeatMasker	Low_complexity;Motif:A-rich	4980503	4980537	19.9	+
	SRAE_chr1	RepeatMasker	Simple_repeat;Motif:(TTTA)n	4983824	4983902	17.7	+
	SRAE_chr1	RepeatMasker	Low_complexity;Motif:A-rich	4986145	4986164	18.8	+
	SRAE_chr1	RepeatMasker	Simple_repeat;Motif:(AT)n	4986165	4986185	4.9	+
	SRAE_chr1	RepeatMasker	Simple_repeat;Motif:(TAA)n	4989296	4989346	22.8	+
	SRAE_chr1	RepeatMasker	Simple_repeat;Motif:(ATA)n	4989600	4989631	13.9	+
	SRAE_chr1	RepeatMasker	Simple_repeat;Motif:(T)n	4990056	4990084	20.4	+
	SRAE_chr1	RepeatMasker	Low_complexity;Motif:A-rich	4991166	4991248	23.8	+
	SRAE_chr1	RepeatMasker	Simple_repeat;Motif:(TTAACA)n	4991217	4991251	7.2	+
	SRAE_chr1	RepeatMasker	Simple_repeat;Motif:(TTATTTT)n	4991477	4991560	27.1	+
	SRAE_chr1	RepeatMasker	Simple_repeat;Motif:(ATATAA)n	4994420	4994458	14.9	+
	SRAE_chr1	RepeatMasker	Low_complexity;Motif:GA-rich	4995443	4995517	27.3	+
	SRAE_chr1	RepeatMasker	Simple_repeat;Motif:(TTATTT)n	4996897	4996959	23.9	+
	SRAE_chr1	RepeatMasker	Simple_repeat;Motif:(TA)n	4997376	4997436	25.3	+
	SRAE_chr1	RepeatMasker	Low_complexity;Motif:A-rich	4997858	4997887	19.2	+
	SRAE_chr1	RepeatMasker	Low_complexity;Motif:A-rich	4998390	4998468	17.8	+
	SRAE_chr1	RepeatMasker	Simple_repeat;Motif:(AT)n	4998773	4998808	16.3	+
	SRAE_chr1	RepeatMasker	Simple_repeat;Motif:(CCA)n	4999560	4999588	19.7	+
	SRAE_chr1	RepeatMasker	Simple_repeat;Motif:(TCCCAT)n	4999586	4999648	33.5	+
	SRAE_chr1	RepeatMasker	Low_complexity;Motif:A-rich	5002453	5002509	21.6	+
	SRAE_chr1	RepeatMasker	Unknown;Motif:rnd-4_family-344	5005616	5005877	16.2	+
	SRAE_chr1	RepeatMasker	Low_complexity;Motif:A-rich	5007297	5007348	11.7	+
	SRAE_chr1	RepeatMasker	Simple_repeat;Motif:(ATTATTT)n	5008340	5008388	16.5	+
	SRAE_chr1	RepeatMasker	Simple_repeat;Motif:(ATTATAA)n	5008783	5008822	18	+
	SRAE_chr1	RepeatMasker	Simple_repeat;Motif:(TGA)n	5010028	5010057	18.9	+
	SRAE_chr1	RepeatMasker	Simple_repeat;Motif:(ATATT)n	5010748	5010829	19.9	+
	SRAE_chr1	RepeatMasker	Simple_repeat;Motif:(AT)n	5011727	5011772	17.8	+
	SRAE_chr1	RepeatMasker	Simple_repeat;Motif:(AT)n	5013794	5013837	23.9	+
	SRAE_chr1	RepeatMasker	Simple_repeat;Motif:(AT)n	5014008	5014061	13.1	+
	SRAE_chr1	RepeatMasker	Simple_repeat;Motif:(A)n	5014100	5014124	13.2	+
	SRAE_chr1	RepeatMasker	Simple_repeat;Motif:(AGATA)n	5015348	5015378	6.8	+
	SRAE_chr1	RepeatMasker	Low_complexity;Motif:A-rich	5015496	5015552	25.2	+
	SRAE_chr1	RepeatMasker	Low_complexity;Motif:A-rich	5016043	5016176	32.9	+
	SRAE_chr1	RepeatMasker	Simple_repeat;Motif:(T)n	5020895	5020914	5.2	+
	SRAE_chr1	RepeatMasker	Unknown;Motif:rnd-4_family-90	5024508	5024908	23.9	+
	SRAE_chr1	RepeatMasker	Unknown;Motif:rnd-1_family-58	5025971	5026338	23.9	-
	SRAE_chr1	RepeatMasker	Simple_repeat;Motif:(ATTTG)n	5029980	5030013	10.7	+
	SRAE_chr1	RepeatMasker	Simple_repeat;Motif:(AATTTG)n	5030014	5030021	7.7	+
	SRAE_chr1	RepeatMasker	tRNA;Motif:rnd-1_family-46	5032717	5032820	6.5	-
	SRAE_chr1	RepeatMasker	Low_complexity;Motif:A-rich	5034755	5034792	14.7	+
	SRAE_chr1	RepeatMasker	Simple_repeat;Motif:(TTATTAA)n	5037434	5037477	15.4	+
	SRAE_chr1	RepeatMasker	Low_complexity;Motif:A-rich	5037595	5037633	18.3	+
	SRAE_chr1	RepeatMasker	Simple_repeat;Motif:(ATTT)n	5037749	5037789	17.2	+
	SRAE_chr1	RepeatMasker	Simple_repeat;Motif:(ATTA)n	5040725	5040751	12	+
	SRAE_chr1	RepeatMasker	Simple_repeat;Motif:(TTATATC)n	5040890	5040945	16	+
	SRAE_chr1	RepeatMasker	Simple_repeat;Motif:(TTAATTT)n	5041166	5041302	22.1	+
	SRAE_chr1	RepeatMasker	Simple_repeat;Motif:(TTTAT)n	5043151	5043179	8.5	+
	SRAE_chr1	RepeatMasker	Simple_repeat;Motif:(AAT)n	5043314	5043346	14.2	+
	SRAE_chr1	RepeatMasker	Simple_repeat;Motif:(TA)n	5043462	5043505	10.2	+
	SRAE_chr1	RepeatMasker	Simple_repeat;Motif:(AT)n	5043846	5043877	13.7	+
	SRAE_chr1	RepeatMasker	Simple_repeat;Motif:(TAA)n	5044478	5044502	4.2	+
	SRAE_chr1	RepeatMasker	Simple_repeat;Motif:(TATATTT)n	5047595	5047643	17.4	+
	SRAE_chr1	RepeatMasker	Low_complexity;Motif:A-rich	5048116	5048152	14.1	+
	SRAE_chr1	RepeatMasker	Low_complexity;Motif:A-rich	5049755	5049789	14.3	+
	SRAE_chr1	RepeatMasker	Low_complexity;Motif:A-rich	5050863	5050900	21.3	+
	SRAE_chr1	RepeatMasker	Low_complexity;Motif:A-rich	5051364	5051427	34	+
	SRAE_chr1	RepeatMasker	Simple_repeat;Motif:(AATTT)n	5051448	5051523	28.3	+
	SRAE_chr1	RepeatMasker	Simple_repeat;Motif:(AATATC)n	5056744	5056798	20.9	+
	SRAE_chr1	RepeatMasker	Simple_repeat;Motif:(AT)n	5059663	5059686	13.7	+
	SRAE_chr1	RepeatMasker	Simple_repeat;Motif:(TTTA)n	5060664	5060705	9.4	+
	SRAE_chr1	RepeatMasker	Simple_repeat;Motif:(TTA)n	5060951	5060994	30.7	+
	SRAE_chr1	RepeatMasker	Simple_repeat;Motif:(AT)n	5065934	5065981	27.9	+
	SRAE_chr1	RepeatMasker	Low_complexity;Motif:A-rich	5066350	5066400	26.2	+
	SRAE_chr1	RepeatMasker	Simple_repeat;Motif:(T)n	5066460	5066503	17.9	+
	SRAE_chr1	RepeatMasker	Simple_repeat;Motif:(TA)n	5067346	5067374	7.8	+
	SRAE_chr1	RepeatMasker	Low_complexity;Motif:GA-rich	5069620	5069677	31.7	+
	SRAE_chr1	RepeatMasker	Simple_repeat;Motif:(AATATTT)n	5070098	5070178	24.7	+
	SRAE_chr1	RepeatMasker	Simple_repeat;Motif:(TTAT)n	5070742	5070815	24.5	+
	SRAE_chr1	RepeatMasker	Simple_repeat;Motif:(AT)n	5071491	5071540	27.7	+
	SRAE_chr1	RepeatMasker	Simple_repeat;Motif:(TTTCA)n	5072122	5072157	22.7	+
	SRAE_chr1	RepeatMasker	Low_complexity;Motif:GA-rich	5072554	5072647	35	+
	SRAE_chr1	RepeatMasker	Simple_repeat;Motif:(AT)n	5074591	5074650	5.4	+
	SRAE_chr1	RepeatMasker	Simple_repeat;Motif:(ATAATT)n	5076673	5076704	17.9	+
	SRAE_chr1	RepeatMasker	Simple_repeat;Motif:(ATAATT)n	5081547	5081578	17.9	+
	SRAE_chr1	RepeatMasker	Simple_repeat;Motif:(ATAATT)n	5086421	5086452	17.9	+
	SRAE_chr1	RepeatMasker	Simple_repeat;Motif:(ATA)n	5087703	5087787	23.9	+
	SRAE_chr1	RepeatMasker	Low_complexity;Motif:A-rich	5088141	5088182	17.6	+
	SRAE_chr1	RepeatMasker	Simple_repeat;Motif:(ACC)n	5088450	5088470	4.9	+
	SRAE_chr1	RepeatMasker	Low_complexity;Motif:A-rich	5090751	5090785	16.9	+
	SRAE_chr1	RepeatMasker	Simple_repeat;Motif:(TTAT)n	5092194	5092243	21.5	+
	SRAE_chr1	RepeatMasker	Unknown;Motif:rnd-4_family-90	5092390	5092575	21.2	-
	SRAE_chr1	RepeatMasker	Unknown;Motif:rnd-4_family-90	5092674	5092733	13.3	-
	SRAE_chr1	RepeatMasker	Low_complexity;Motif:A-rich	5093703	5093759	21.6	+
	SRAE_chr1	RepeatMasker	Simple_repeat;Motif:(TTTTT)n	5094471	5094509	24	+
	SRAE_chr1	RepeatMasker	Unknown;Motif:rnd-4_family-276	5096837	5097501	20.1	-
	SRAE_chr1	RepeatMasker	Unknown;Motif:rnd-4_family-90	5097536	5097653	20.6	-
	SRAE_chr1	RepeatMasker	Simple_repeat;Motif:(ATA)n	5098620	5098659	11.3	+
	SRAE_chr1	RepeatMasker	Low_complexity;Motif:A-rich	5100361	5100419	11.3	+
	SRAE_chr1	RepeatMasker	Simple_repeat;Motif:(TTAA)n	5100527	5100560	13.6	+
	SRAE_chr1	RepeatMasker	Simple_repeat;Motif:(AT)n	5100836	5100882	11.5	+
	SRAE_chr1	RepeatMasker	Low_complexity;Motif:A-rich	5102612	5102654	17.1	+
	SRAE_chr1	RepeatMasker	Unknown;Motif:rnd-4_family-344	5102778	5103130	22.3	-
	SRAE_chr1	RepeatMasker	Unknown;Motif:rnd-3_family-18	5103250	5103961	19.5	-
	SRAE_chr1	RepeatMasker	Low_complexity;Motif:A-rich	5104839	5104865	7.8	+
	SRAE_chr1	RepeatMasker	Simple_repeat;Motif:(TTCTAA)n	5105872	5105905	24.1	+
	SRAE_chr1	RepeatMasker	Unknown;Motif:rnd-4_family-90	5109703	5110050	15.5	+
	SRAE_chr1	RepeatMasker	Simple_repeat;Motif:(TTATATT)n	5110889	5110953	19.1	+
	SRAE_chr1	RepeatMasker	Simple_repeat;Motif:(ATAA)n	5111114	5111146	10.4	+
	SRAE_chr1	RepeatMasker	Simple_repeat;Motif:(ATAATT)n	5111687	5111740	16.5	+
	SRAE_chr1	RepeatMasker	Simple_repeat;Motif:(TAAT)n	5112887	5112921	13.3	+
	SRAE_chr1	RepeatMasker	Simple_repeat;Motif:(ATATTTA)n	5114317	5114364	14.9	+
	SRAE_chr1	RepeatMasker	Simple_repeat;Motif:(TATTT)n	5116781	5116865	29.6	+
	SRAE_chr1	RepeatMasker	Low_complexity;Motif:A-rich	5117190	5117245	14.8	+
	SRAE_chr1	RepeatMasker	Simple_repeat;Motif:(TATGATA)n	5118236	5118287	19.6	+
	SRAE_chr1	RepeatMasker	Low_complexity;Motif:GA-rich	5119511	5119568	29.5	+
	SRAE_chr1	RepeatMasker	Simple_repeat;Motif:(TTTAA)n	5119746	5119782	15.1	+
	SRAE_chr1	RepeatMasker	Simple_repeat;Motif:(TTTA)n	5120255	5120284	16	+
	SRAE_chr1	RepeatMasker	Simple_repeat;Motif:(TTA)n	5120285	5120315	23.6	+
	SRAE_chr1	RepeatMasker	Low_complexity;Motif:A-rich	5121236	5121262	16.8	+
	SRAE_chr1	RepeatMasker	Simple_repeat;Motif:(TATA)n	5121583	5121627	21.5	+
	SRAE_chr1	RepeatMasker	Simple_repeat;Motif:(T)n	5122934	5122959	13.1	+
	SRAE_chr1	RepeatMasker	Simple_repeat;Motif:(TA)n	5123667	5123700	6.3	+
	SRAE_chr1	RepeatMasker	Low_complexity;Motif:A-rich	5124593	5124666	34.6	+
	SRAE_chr1	RepeatMasker	Low_complexity;Motif:A-rich	5125381	5125410	19.2	+
	SRAE_chr1	RepeatMasker	Low_complexity;Motif:A-rich	5129603	5129646	18.8	+
	SRAE_chr1	RepeatMasker	Low_complexity;Motif:A-rich	5133222	5133249	15.9	+
	SRAE_chr1	RepeatMasker	Simple_repeat;Motif:(AATAAT)n	5133511	5133543	17	+
	SRAE_chr1	RepeatMasker	Unknown;Motif:rnd-4_family-344	5133777	5134198	21.4	-
	SRAE_chr1	RepeatMasker	Unknown;Motif:rnd-4_family-344	5134438	5134629	20.4	-
	SRAE_chr1	RepeatMasker	Simple_repeat;Motif:(AT)n	5135161	5135195	12.4	+
	SRAE_chr1	RepeatMasker	Simple_repeat;Motif:(AT)n	5135887	5135909	4.5	+
	SRAE_chr1	RepeatMasker	Simple_repeat;Motif:(AATTT)n	5136297	5136330	17.8	+
	SRAE_chr1	RepeatMasker	Simple_repeat;Motif:(TA)n	5136858	5136882	0	+
	SRAE_chr1	RepeatMasker	Simple_repeat;Motif:(TTA)n	5141095	5141139	24.5	+
	SRAE_chr1	RepeatMasker	Simple_repeat;Motif:(ATA)n	5142369	5142420	23.8	+
	SRAE_chr1	RepeatMasker	Simple_repeat;Motif:(AT)n	5142729	5142795	20.9	+
	SRAE_chr1	RepeatMasker	Simple_repeat;Motif:(ATA)n	5145618	5145655	12.1	+
	SRAE_chr1	RepeatMasker	Simple_repeat;Motif:(TTGAAGA)n	5145656	5145695	18	+
	SRAE_chr1	RepeatMasker	Low_complexity;Motif:A-rich	5150507	5150556	23.7	+
	SRAE_chr1	RepeatMasker	Simple_repeat;Motif:(ATTTTTT)n	5150730	5150773	19.8	+
	SRAE_chr1	RepeatMasker	Unknown;Motif:rnd-4_family-90	5150937	5151181	23.2	+
	SRAE_chr1	RepeatMasker	Simple_repeat;Motif:(ATTT)n	5151412	5151464	20.2	+
	SRAE_chr1	RepeatMasker	Unknown;Motif:rnd-4_family-276	5151537	5152222	21.8	+
	SRAE_chr1	RepeatMasker	Simple_repeat;Motif:(TTTTAA)n	5152570	5152617	19.8	+
	SRAE_chr1	RepeatMasker	Simple_repeat;Motif:(T)n	5153552	5153575	13.9	+
	SRAE_chr1	RepeatMasker	Simple_repeat;Motif:(AAT)n	5156301	5156340	17.7	+
	SRAE_chr1	RepeatMasker	Simple_repeat;Motif:(CAT)n	5156359	5156402	27.3	+
	SRAE_chr1	RepeatMasker	Simple_repeat;Motif:(ATAATG)n	5156559	5156623	22.9	+
	SRAE_chr1	RepeatMasker	Simple_repeat;Motif:(TTA)n	5157429	5157536	25.5	+
	SRAE_chr1	RepeatMasker	Simple_repeat;Motif:(ATTAGT)n	5158949	5158998	27.7	+
	SRAE_chr1	RepeatMasker	Simple_repeat;Motif:(ATTT)n	5160194	5160227	10.8	+
	SRAE_chr1	RepeatMasker	Simple_repeat;Motif:(TTTATATT)n	5161098	5161165	19.7	+
	SRAE_chr1	RepeatMasker	Simple_repeat;Motif:(TTTAT)n	5162844	5162901	22.9	+
	SRAE_chr1	RepeatMasker	Simple_repeat;Motif:(ATT)n	5163255	5163330	28.5	+
	SRAE_chr1	RepeatMasker	Simple_repeat;Motif:(TAAT)n	5164644	5164684	21.8	+
	SRAE_chr1	RepeatMasker	Simple_repeat;Motif:(ATT)n	5166500	5166550	22	+
	SRAE_chr1	RepeatMasker	Simple_repeat;Motif:(TTAT)n	5167866	5167895	11.5	+
	SRAE_chr1	RepeatMasker	Simple_repeat;Motif:(TTTTACTG)n	5169226	5169267	19	+
	SRAE_chr1	RepeatMasker	Simple_repeat;Motif:(ATCTTT)n	5172393	5172466	22.4	+
	SRAE_chr1	RepeatMasker	Simple_repeat;Motif:(TTG)n	5173803	5173845	21.5	+
	SRAE_chr1	RepeatMasker	Simple_repeat;Motif:(TTTATG)n	5184261	5184310	18.1	+
	SRAE_chr1	RepeatMasker	Simple_repeat;Motif:(TTG)n	5185644	5185686	21.8	+
	SRAE_chr1	RepeatMasker	Simple_repeat;Motif:(TAT)n	5191234	5191281	17.8	+
	SRAE_chr1	RepeatMasker	Simple_repeat;Motif:(TTATCA)n	5192715	5192757	19.3	+
	SRAE_chr1	RepeatMasker	Simple_repeat;Motif:(TTA)n	5193878	5193903	12.7	+
	SRAE_chr1	RepeatMasker	Simple_repeat;Motif:(TAT)n	5194548	5194590	16.2	+
	SRAE_chr1	RepeatMasker	Low_complexity;Motif:A-rich	5195599	5195633	10.4	+
	SRAE_chr1	RepeatMasker	Simple_repeat;Motif:(ATTTTT)n	5196533	5196541	25.5	+
	SRAE_chr1	RepeatMasker	Simple_repeat;Motif:(TTTA)n	5196542	5196586	23.3	+
	SRAE_chr1	RepeatMasker	Simple_repeat;Motif:(ATTTTT)n	5196587	5196618	25.5	+
	SRAE_chr1	RepeatMasker	Simple_repeat;Motif:(CATT)n	5196754	5196759	0	+
	SRAE_chr1	RepeatMasker	Simple_repeat;Motif:(TCATA)n	5196760	5196783	0	+
	SRAE_chr1	RepeatMasker	Simple_repeat;Motif:(CATT)n	5196784	5196790	0	+
	SRAE_chr1	RepeatMasker	Simple_repeat;Motif:(TTATCA)n	5196975	5197032	20.3	+
	SRAE_chr1	RepeatMasker	Simple_repeat;Motif:(TAA)n	5199275	5199331	16.9	+
	SRAE_chr1	RepeatMasker	Unknown;Motif:rnd-4_family-344	5200298	5200592	23.1	-
	SRAE_chr1	RepeatMasker	Unknown;Motif:rnd-4_family-276	5200682	5200759	10.3	-
	SRAE_chr1	RepeatMasker	Unknown;Motif:rnd-4_family-90	5201012	5201271	18.5	-
	SRAE_chr1	RepeatMasker	Unknown;Motif:rnd-4_family-90	5201255	5201438	21.8	-
	SRAE_chr1	RepeatMasker	Simple_repeat;Motif:(T)n	5203086	5203115	14.9	+
	SRAE_chr1	RepeatMasker	Simple_repeat;Motif:(T)n	5203563	5203584	9.7	+
	SRAE_chr1	RepeatMasker	Simple_repeat;Motif:(T)n	5203759	5203791	20.9	+
	SRAE_chr1	RepeatMasker	Simple_repeat;Motif:(AT)n	5205312	5205341	0	+
	SRAE_chr1	RepeatMasker	Simple_repeat;Motif:(AAT)n	5205999	5206050	12.6	+
	SRAE_chr1	RepeatMasker	Simple_repeat;Motif:(TA)n	5206328	5206370	15.4	+
	SRAE_chr1	RepeatMasker	Simple_repeat;Motif:(TA)n	5206746	5206794	13.9	+
	SRAE_chr1	RepeatMasker	Simple_repeat;Motif:(T)n	5207097	5207132	18.9	+
	SRAE_chr1	RepeatMasker	Simple_repeat;Motif:(AT)n	5207615	5207646	3.2	+
	SRAE_chr1	RepeatMasker	Simple_repeat;Motif:(ATTTAT)n	5208163	5208213	18.4	+
	SRAE_chr1	RepeatMasker	Simple_repeat;Motif:(AT)n	5208410	5208457	14.3	+
	SRAE_chr1	RepeatMasker	Simple_repeat;Motif:(TTTA)n	5208928	5208975	11.8	+
	SRAE_chr1	RepeatMasker	Simple_repeat;Motif:(ATGATT)n	5209039	5209074	18.9	+
	SRAE_chr1	RepeatMasker	Simple_repeat;Motif:(AT)n	5209118	5209157	13.7	+
	SRAE_chr1	RepeatMasker	Simple_repeat;Motif:(T)n	5209807	5209825	5.5	+
	SRAE_chr1	RepeatMasker	Simple_repeat;Motif:(T)n	5210777	5210802	12.7	+
	SRAE_chr1	RepeatMasker	Simple_repeat;Motif:(TTATT)n	5212735	5212809	26.6	+
	SRAE_chr1	RepeatMasker	Simple_repeat;Motif:(ATT)n	5213155	5213203	15.3	+
	SRAE_chr1	RepeatMasker	Simple_repeat;Motif:(AT)n	5213883	5213939	20.2	+
	SRAE_chr1	RepeatMasker	Low_complexity;Motif:A-rich	5214206	5214245	12.8	+
	SRAE_chr1	RepeatMasker	Low_complexity;Motif:A-rich	5214377	5214410	17.5	+
	SRAE_chr1	RepeatMasker	Simple_repeat;Motif:(ATATT)n	5215318	5215333	21.3	+
	SRAE_chr1	RepeatMasker	Simple_repeat;Motif:(AT)n	5215334	5215355	4.8	+
	SRAE_chr1	RepeatMasker	Simple_repeat;Motif:(ATATT)n	5215356	5215408	21.3	+
	SRAE_chr1	RepeatMasker	Simple_repeat;Motif:(ATTTAAT)n	5215747	5215810	19.6	+
	SRAE_chr1	RepeatMasker	Simple_repeat;Motif:(TTTATT)n	5216129	5216191	28.3	+
	SRAE_chr1	RepeatMasker	Simple_repeat;Motif:(ATTATA)n	5219910	5219960	17.6	+
	SRAE_chr1	RepeatMasker	Simple_repeat;Motif:(GTCTTT)n	5221497	5221536	25.6	+
	SRAE_chr1	RepeatMasker	Simple_repeat;Motif:(AATATT)n	5221724	5221757	17.8	+
	SRAE_chr1	RepeatMasker	Simple_repeat;Motif:(TTATT)n	5225320	5225367	14.7	+
	SRAE_chr1	RepeatMasker	Simple_repeat;Motif:(T)n	5225691	5225721	18.2	+
	SRAE_chr1	RepeatMasker	Simple_repeat;Motif:(TTATTTA)n	5226049	5226090	22.6	+
	SRAE_chr1	RepeatMasker	Simple_repeat;Motif:(AT)n	5226117	5226152	18.9	+
	SRAE_chr1	RepeatMasker	Simple_repeat;Motif:(TTAA)n	5226926	5226992	22.1	+
	SRAE_chr1	RepeatMasker	Simple_repeat;Motif:(TATTT)n	5227658	5227690	14.2	+
	SRAE_chr1	RepeatMasker	Simple_repeat;Motif:(TA)n	5232009	5232047	27.6	+
	SRAE_chr1	RepeatMasker	Low_complexity;Motif:A-rich	5232360	5232393	14.6	+
	SRAE_chr1	RepeatMasker	Simple_repeat;Motif:(T)n	5233503	5233524	9.8	+
	SRAE_chr1	RepeatMasker	Simple_repeat;Motif:(AAT)n	5233846	5233909	22.6	+
	SRAE_chr1	RepeatMasker	Simple_repeat;Motif:(TTTA)n	5235354	5235401	19.7	+
	SRAE_chr1	RepeatMasker	Simple_repeat;Motif:(AACAAT)n	5237432	5237472	23.9	+
	SRAE_chr1	RepeatMasker	Low_complexity;Motif:A-rich	5237507	5237538	7	+
	SRAE_chr1	RepeatMasker	Low_complexity;Motif:A-rich	5237583	5237614	17.5	+
	SRAE_chr1	RepeatMasker	Simple_repeat;Motif:(T)n	5238079	5238105	16.5	+
	SRAE_chr1	RepeatMasker	Simple_repeat;Motif:(AATA)n	5239691	5239751	23.4	+
	SRAE_chr1	RepeatMasker	Simple_repeat;Motif:(AT)n	5239889	5239933	9.5	+
	SRAE_chr1	RepeatMasker	Low_complexity;Motif:A-rich	5239934	5239953	23.8	+
	SRAE_chr1	RepeatMasker	Simple_repeat;Motif:(ATATG)n	5240943	5240973	14.2	+
	SRAE_chr1	RepeatMasker	Simple_repeat;Motif:(ATT)n	5242689	5242759	16.6	+
	SRAE_chr1	RepeatMasker	Simple_repeat;Motif:(T)n	5243875	5243897	9.3	+
	SRAE_chr1	RepeatMasker	Simple_repeat;Motif:(TA)n	5243964	5243993	0	+
	SRAE_chr1	RepeatMasker	Simple_repeat;Motif:(TTGCTA)n	5244057	5244100	20.8	+
	SRAE_chr1	RepeatMasker	Low_complexity;Motif:A-rich	5244145	5244216	21.9	+
	SRAE_chr1	RepeatMasker	Simple_repeat;Motif:(TTTT)n	5244274	5244314	26.1	+
	SRAE_chr1	RepeatMasker	Simple_repeat;Motif:(ATT)n	5246325	5246349	13.1	+
	SRAE_chr1	RepeatMasker	Simple_repeat;Motif:(ATTTAAT)n	5248898	5248958	24	+
	SRAE_chr1	RepeatMasker	tRNA;Motif:rnd-1_family-60	5249092	5249163	16.7	-
	SRAE_chr1	RepeatMasker	Simple_repeat;Motif:(TAT)n	5249703	5249737	16.9	+
	SRAE_chr1	RepeatMasker	Unknown;Motif:rnd-1_family-62	5255542	5255769	18.1	-
	SRAE_chr1	RepeatMasker	Unknown;Motif:rnd-1_family-62	5257585	5257720	14.1	-
	SRAE_chr1	RepeatMasker	Simple_repeat;Motif:(AAT)n	5257868	5257916	25.1	+
	SRAE_chr1	RepeatMasker	Simple_repeat;Motif:(ATT)n	5258710	5258743	13	+
	SRAE_chr1	RepeatMasker	Simple_repeat;Motif:(ATATT)n	5259230	5259269	18	+
	SRAE_chr1	RepeatMasker	Simple_repeat;Motif:(TCT)n	5264082	5264111	18.9	+
	SRAE_chr1	RepeatMasker	Simple_repeat;Motif:(TAT)n	5267978	5268036	19.2	+
	SRAE_chr1	RepeatMasker	Simple_repeat;Motif:(TGTAT)n	5269106	5269138	14.1	+
	SRAE_chr1	RepeatMasker	Low_complexity;Motif:A-rich	5269864	5269890	16.8	+
	SRAE_chr1	RepeatMasker	Simple_repeat;Motif:(TAATAA)n	5269891	5269912	16.4	+
	SRAE_chr1	RepeatMasker	Low_complexity;Motif:A-rich	5270566	5270600	15.9	+
	SRAE_chr1	RepeatMasker	Low_complexity;Motif:A-rich	5270869	5270904	22.5	+
	SRAE_chr1	RepeatMasker	Simple_repeat;Motif:(ATATAT)n	5271224	5271280	9.3	+
	SRAE_chr1	RepeatMasker	Simple_repeat;Motif:(TAA)n	5271526	5271573	21.8	+
	SRAE_chr1	RepeatMasker	Low_complexity;Motif:A-rich	5271574	5271615	22	+
	SRAE_chr1	RepeatMasker	Simple_repeat;Motif:(TTTA)n	5272398	5272442	17.3	+
	SRAE_chr1	RepeatMasker	Simple_repeat;Motif:(A)n	5273084	5273102	5.6	+
	SRAE_chr1	RepeatMasker	Simple_repeat;Motif:(A)n	5273357	5273378	4.8	+
	SRAE_chr1	RepeatMasker	Simple_repeat;Motif:(TTA)n	5273765	5273819	24.2	+
	SRAE_chr1	RepeatMasker	Simple_repeat;Motif:(AATGAA)n	5274342	5274374	14.2	+
	SRAE_chr1	RepeatMasker	Low_complexity;Motif:A-rich	5274405	5274429	19.3	+
	SRAE_chr1	RepeatMasker	Simple_repeat;Motif:(A)n	5274430	5274454	13.1	+
	SRAE_chr1	RepeatMasker	Low_complexity;Motif:A-rich	5274455	5274473	19.3	+
	SRAE_chr1	RepeatMasker	Simple_repeat;Motif:(ATT)n	5275562	5275589	7.6	+
	SRAE_chr1	RepeatMasker	Simple_repeat;Motif:(ATAAT)n	5279930	5279962	7.2	+
	SRAE_chr1	RepeatMasker	Simple_repeat;Motif:(AATT)n	5281157	5281220	23.7	+
	SRAE_chr1	RepeatMasker	Simple_repeat;Motif:(ATT)n	5281308	5281342	16.1	+
	SRAE_chr1	RepeatMasker	Simple_repeat;Motif:(ATTAT)n	5281343	5281349	16.1	+
	SRAE_chr1	RepeatMasker	Simple_repeat;Motif:(AATGAAT)n	5283920	5283990	27.7	+
	SRAE_chr1	RepeatMasker	Low_complexity;Motif:A-rich	5284761	5284824	25.5	+
	SRAE_chr1	RepeatMasker	Low_complexity;Motif:A-rich	5285038	5285121	28.2	+
	SRAE_chr1	RepeatMasker	Simple_repeat;Motif:(TA)n	5286200	5286217	0	+
	SRAE_chr1	RepeatMasker	Low_complexity;Motif:A-rich	5286836	5286896	24.3	+
	SRAE_chr1	RepeatMasker	Simple_repeat;Motif:(TA)n	5289166	5289246	14.6	+
	SRAE_chr1	RepeatMasker	Simple_repeat;Motif:(ATATT)n	5289442	5289505	22.8	+
	SRAE_chr1	RepeatMasker	Simple_repeat;Motif:(TTA)n	5290812	5290888	20.4	+
	SRAE_chr1	RepeatMasker	Simple_repeat;Motif:(AAT)n	5291057	5291148	19.8	+
	SRAE_chr1	RepeatMasker	Low_complexity;Motif:A-rich	5291217	5291282	29.2	+
	SRAE_chr1	RepeatMasker	Simple_repeat;Motif:(AAT)n	5292043	5292145	29.1	+
	SRAE_chr1	RepeatMasker	Simple_repeat;Motif:(TA)n	5292206	5292298	23.6	+
	SRAE_chr1	RepeatMasker	Low_complexity;Motif:A-rich	5293189	5293245	23.5	+
	SRAE_chr1	RepeatMasker	Simple_repeat;Motif:(AATTT)n	5294270	5294296	16.5	+
	SRAE_chr1	RepeatMasker	Simple_repeat;Motif:(TTT)n	5294487	5294527	26.4	+
	SRAE_chr1	RepeatMasker	Unknown;Motif:rnd-4_family-90	5296522	5297065	15.7	-
	SRAE_chr1	RepeatMasker	Low_complexity;Motif:A-rich	5298938	5298985	19.7	+
	SRAE_chr1	RepeatMasker	Simple_repeat;Motif:(TAA)n	5299354	5299399	16.8	+
	SRAE_chr1	RepeatMasker	Simple_repeat;Motif:(ATGTAG)n	5299597	5299631	20.8	+
	SRAE_chr1	RepeatMasker	Low_complexity;Motif:A-rich	5299641	5299677	18.6	+
	SRAE_chr1	RepeatMasker	Low_complexity;Motif:A-rich	5300017	5300049	10.4	+
	SRAE_chr1	RepeatMasker	Unknown;Motif:rnd-1_family-28	5300058	5300188	9.5	-
	SRAE_chr1	RepeatMasker	Low_complexity;Motif:A-rich	5301808	5301853	27.1	+
	SRAE_chr1	RepeatMasker	Simple_repeat;Motif:(AATAA)n	5302498	5302563	20.2	+
	SRAE_chr1	RepeatMasker	Low_complexity;Motif:GA-rich	5304490	5304544	34.1	+
	SRAE_chr1	RepeatMasker	Simple_repeat;Motif:(ATATTT)n	5305973	5306006	13	+
	SRAE_chr1	RepeatMasker	Low_complexity;Motif:A-rich	5306017	5306050	20.2	+
	SRAE_chr1	RepeatMasker	Simple_repeat;Motif:(AT)n	5306946	5307010	24.2	+
	SRAE_chr1	RepeatMasker	Low_complexity;Motif:A-rich	5308197	5308291	28	+
	SRAE_chr1	RepeatMasker	Simple_repeat;Motif:(TTATA)n	5308260	5308296	26.3	+
	SRAE_chr1	RepeatMasker	Simple_repeat;Motif:(TAA)n	5309218	5309259	25.3	+
	SRAE_chr1	RepeatMasker	Simple_repeat;Motif:(AT)n	5310270	5310291	4.8	+
	SRAE_chr1	RepeatMasker	Simple_repeat;Motif:(AATTAT)n	5316549	5316581	11.1	+
	SRAE_chr1	RepeatMasker	Simple_repeat;Motif:(TATTAA)n	5318294	5318344	17.7	+
	SRAE_chr1	RepeatMasker	Unknown;Motif:rnd-4_family-90	5318452	5318721	22.8	+
	SRAE_chr1	RepeatMasker	Unknown;Motif:rnd-4_family-276	5318915	5319240	15	+
	SRAE_chr1	RepeatMasker	Low_complexity;Motif:A-rich	5319321	5319382	22.7	+
	SRAE_chr1	RepeatMasker	Simple_repeat;Motif:(TTTATTC)n	5320875	5320914	17.6	+
	SRAE_chr1	RepeatMasker	Unknown;Motif:rnd-1_family-38	5321126	5322117	22.7	+
	SRAE_chr1	RepeatMasker	Unknown;Motif:rnd-1_family-19	5322887	5326370	18.1	+
	SRAE_chr1	RepeatMasker	Simple_repeat;Motif:(ATT)n	5326383	5326438	23.8	+
	SRAE_chr1	RepeatMasker	Simple_repeat;Motif:(AATTATA)n	5326552	5326605	17.7	+
	SRAE_chr1	RepeatMasker	Simple_repeat;Motif:(TATT)n	5327019	5327081	19.1	+
	SRAE_chr1	RepeatMasker	Low_complexity;Motif:A-rich	5327504	5327553	19.7	+
	SRAE_chr1	RepeatMasker	Unknown;Motif:rnd-1_family-19	5327937	5328213	27.6	-
	SRAE_chr1	RepeatMasker	Simple_repeat;Motif:(AATA)n	5328827	5328884	19.7	+
	SRAE_chr1	RepeatMasker	Simple_repeat;Motif:(T)n	5330145	5330176	21.6	+
	SRAE_chr1	RepeatMasker	Simple_repeat;Motif:(TA)n	5330771	5330815	0	+
	SRAE_chr1	RepeatMasker	Low_complexity;Motif:A-rich	5330990	5331027	21.1	+
	SRAE_chr1	RepeatMasker	Unknown;Motif:rnd-4_family-276	5332705	5333117	24.8	-
	SRAE_chr1	RepeatMasker	Unknown;Motif:rnd-3_family-18	5333204	5333333	20.3	-
	SRAE_chr1	RepeatMasker	Unknown;Motif:rnd-4_family-344	5340332	5341022	21.5	+
	SRAE_chr1	RepeatMasker	Simple_repeat;Motif:(TATGTA)n	5342144	5342180	21.8	+
	SRAE_chr1	RepeatMasker	Simple_repeat;Motif:(TTTAA)n	5342720	5342760	18.2	+
	SRAE_chr1	RepeatMasker	Simple_repeat;Motif:(TTTTATT)n	5343214	5343262	24.9	+
	SRAE_chr1	RepeatMasker	Simple_repeat;Motif:(TATATTAA)n	5344559	5344604	11.8	+
	SRAE_chr1	RepeatMasker	Unknown;Motif:rnd-4_family-276	5344923	5345744	22.9	-
	SRAE_chr1	RepeatMasker	Unknown;Motif:rnd-3_family-18	5345917	5346149	22	-
	SRAE_chr1	RepeatMasker	Simple_repeat;Motif:(CAT)n	5347188	5347222	23.5	+
	SRAE_chr1	RepeatMasker	Simple_repeat;Motif:(AATTTAT)n	5350419	5350458	8.8	+
	SRAE_chr1	RepeatMasker	Low_complexity;Motif:A-rich	5350653	5350682	11.5	+
	SRAE_chr1	RepeatMasker	Simple_repeat;Motif:(AATATTT)n	5353632	5353699	29.2	+
	SRAE_chr1	RepeatMasker	Low_complexity;Motif:A-rich	5355700	5355755	16.8	+
	SRAE_chr1	RepeatMasker	Simple_repeat;Motif:(AAT)n	5355973	5355997	8.5	+
	SRAE_chr1	RepeatMasker	Simple_repeat;Motif:(T)n	5359772	5359800	11.6	+
	SRAE_chr1	RepeatMasker	Simple_repeat;Motif:(TTTA)n	5359980	5360048	20.4	+
	SRAE_chr1	RepeatMasker	Simple_repeat;Motif:(TAT)n	5360618	5360650	7.3	+
	SRAE_chr1	RepeatMasker	Simple_repeat;Motif:(AT)n	5360968	5360988	4.9	+
	SRAE_chr1	RepeatMasker	Simple_repeat;Motif:(AAATAAA)n	5365253	5365287	9.2	+
	SRAE_chr1	RepeatMasker	Simple_repeat;Motif:(ACTTTT)n	5365399	5365444	12.3	+
	SRAE_chr1	RepeatMasker	Low_complexity;Motif:A-rich	5367282	5367341	27.8	+
	SRAE_chr1	RepeatMasker	Unknown;Motif:rnd-3_family-18	5368789	5368908	22	+
	SRAE_chr1	RepeatMasker	Unknown;Motif:rnd-4_family-276	5368967	5369482	22.2	+
	SRAE_chr1	RepeatMasker	Simple_repeat;Motif:(TA)n	5369749	5369768	0	+
	SRAE_chr1	RepeatMasker	Simple_repeat;Motif:(T)n	5370013	5370044	21.6	+
	SRAE_chr1	RepeatMasker	Unknown;Motif:rnd-4_family-276	5371093	5371346	15.7	+
	SRAE_chr1	RepeatMasker	Unknown;Motif:rnd-4_family-276	5371547	5371651	13.4	+
	SRAE_chr1	RepeatMasker	Simple_repeat;Motif:(TATTCT)n	5373048	5373078	14.2	+
	SRAE_chr1	RepeatMasker	Simple_repeat;Motif:(TA)n	5375116	5375177	12.7	+
	SRAE_chr1	RepeatMasker	Simple_repeat;Motif:(TTTATA)n	5376391	5376466	17.9	+
	SRAE_chr1	RepeatMasker	Simple_repeat;Motif:(AATAT)n	5376526	5376566	14	+
	SRAE_chr1	RepeatMasker	Simple_repeat;Motif:(A)n	5376889	5376911	4.5	+
	SRAE_chr1	RepeatMasker	Simple_repeat;Motif:(ATTT)n	5376938	5376945	8.9	+
	SRAE_chr1	RepeatMasker	Simple_repeat;Motif:(T)n	5376946	5376971	12.7	+
	SRAE_chr1	RepeatMasker	Simple_repeat;Motif:(T)n	5377129	5377165	11.8	+
	SRAE_chr1	RepeatMasker	Simple_repeat;Motif:(TTTATT)n	5379513	5379558	26.4	+
	SRAE_chr1	RepeatMasker	Simple_repeat;Motif:(T)n	5379559	5379598	23.5	+
	SRAE_chr1	RepeatMasker	Simple_repeat;Motif:(TAT)n	5380126	5380170	13.2	+
	SRAE_chr1	RepeatMasker	Simple_repeat;Motif:(AT)n	5380690	5380729	2.5	+
	SRAE_chr1	RepeatMasker	Simple_repeat;Motif:(TTTTA)n	5382223	5382255	16.9	+
	SRAE_chr1	RepeatMasker	Simple_repeat;Motif:(AT)n	5382341	5382364	0	+
	SRAE_chr1	RepeatMasker	Low_complexity;Motif:A-rich	5383549	5383590	23.2	+
	SRAE_chr1	RepeatMasker	Simple_repeat;Motif:(CAT)n	5384397	5384416	5.3	+
	SRAE_chr1	RepeatMasker	Simple_repeat;Motif:(ATGTTG)n	5385156	5385197	18.9	+
	SRAE_chr1	RepeatMasker	Simple_repeat;Motif:(ATATA)n	5386903	5386935	10.3	+
	SRAE_chr1	RepeatMasker	Simple_repeat;Motif:(ATAA)n	5387336	5387393	22.1	+
	SRAE_chr1	RepeatMasker	Simple_repeat;Motif:(AT)n	5387689	5387725	2.8	+
	SRAE_chr1	RepeatMasker	Simple_repeat;Motif:(TATTT)n	5388109	5388185	25.2	+
	SRAE_chr1	RepeatMasker	Simple_repeat;Motif:(TTAAT)n	5392489	5392544	27.6	+
	SRAE_chr1	RepeatMasker	Simple_repeat;Motif:(T)n	5392853	5392877	13.2	+
	SRAE_chr1	RepeatMasker	Simple_repeat;Motif:(T)n	5393942	5393967	12.7	+
	SRAE_chr1	RepeatMasker	Simple_repeat;Motif:(TTA)n	5394727	5394783	17.1	+
	SRAE_chr1	RepeatMasker	Simple_repeat;Motif:(AATT)n	5395220	5395275	26.4	+
	SRAE_chr1	RepeatMasker	Simple_repeat;Motif:(T)n	5396212	5396235	13.7	+
	SRAE_chr1	RepeatMasker	Simple_repeat;Motif:(A)n	5398506	5398528	9.3	+
	SRAE_chr1	RepeatMasker	Simple_repeat;Motif:(T)n	5399071	5399100	19.2	+
	SRAE_chr1	RepeatMasker	Simple_repeat;Motif:(AT)n	5401006	5401062	22.6	+
	SRAE_chr1	RepeatMasker	Simple_repeat;Motif:(TGA)n	5404486	5404527	20	+
	SRAE_chr1	RepeatMasker	Unknown;Motif:rnd-1_family-20	5406454	5406530	18.4	+
	SRAE_chr1	RepeatMasker	Low_complexity;Motif:A-rich	5410431	5410494	24.6	+
	SRAE_chr1	RepeatMasker	Simple_repeat;Motif:(ATTATAT)n	5410570	5410607	21.1	+
	SRAE_chr1	RepeatMasker	Simple_repeat;Motif:(T)n	5410871	5410890	5.2	+
	SRAE_chr1	RepeatMasker	Simple_repeat;Motif:(TATTT)n	5413499	5413526	15.9	+
	SRAE_chr1	RepeatMasker	Simple_repeat;Motif:(TTATTT)n	5414007	5414058	28.9	+
	SRAE_chr1	RepeatMasker	Simple_repeat;Motif:(TA)n	5414373	5414395	4.5	+
	SRAE_chr1	RepeatMasker	Simple_repeat;Motif:(AT)n	5414584	5414622	24	+
	SRAE_chr1	RepeatMasker	Simple_repeat;Motif:(TTTTTA)n	5414905	5414967	22.9	+
	SRAE_chr1	RepeatMasker	Simple_repeat;Motif:(T)n	5415588	5415630	18.4	+
	SRAE_chr1	RepeatMasker	Simple_repeat;Motif:(ATTTTTA)n	5415999	5416037	18.6	+
	SRAE_chr1	RepeatMasker	Simple_repeat;Motif:(AT)n	5416633	5416762	25.7	+
	SRAE_chr1	RepeatMasker	Simple_repeat;Motif:(AAGT)n	5417073	5417093	4.9	+
	SRAE_chr1	RepeatMasker	Simple_repeat;Motif:(TA)n	5417137	5417198	16.2	+
	SRAE_chr1	RepeatMasker	Simple_repeat;Motif:(AT)n	5417572	5417621	20.6	+
	SRAE_chr1	RepeatMasker	Simple_repeat;Motif:(TA)n	5418480	5418504	4.1	+
	SRAE_chr1	RepeatMasker	Simple_repeat;Motif:(TTTAATT)n	5419967	5420041	26.4	+
	SRAE_chr1	RepeatMasker	Simple_repeat;Motif:(ATAT)n	5420109	5420147	24.1	+
	SRAE_chr1	RepeatMasker	Simple_repeat;Motif:(T)n	5420664	5420682	5.5	+
	SRAE_chr1	RepeatMasker	Simple_repeat;Motif:(TTATA)n	5422221	5422257	12.4	+
	SRAE_chr1	RepeatMasker	Low_complexity;Motif:A-rich	5422722	5422772	23.8	+
	SRAE_chr1	RepeatMasker	Simple_repeat;Motif:(TTT)n	5423205	5423258	33.3	+
	SRAE_chr1	RepeatMasker	Simple_repeat;Motif:(T)n	5424409	5424445	14.9	+
	SRAE_chr1	RepeatMasker	Simple_repeat;Motif:(AATGA)n	5425120	5425167	19.2	+
	SRAE_chr1	RepeatMasker	Simple_repeat;Motif:(ATCATA)n	5425448	5425542	21.9	+
	SRAE_chr1	RepeatMasker	Simple_repeat;Motif:(TAA)n	5426751	5426811	25.6	+
	SRAE_chr1	RepeatMasker	Simple_repeat;Motif:(ATTTT)n	5427703	5427743	20.9	+
	SRAE_chr1	RepeatMasker	Simple_repeat;Motif:(ATA)n	5427960	5427968	27.8	+
	SRAE_chr1	RepeatMasker	Simple_repeat;Motif:(A)n	5427969	5427992	8.8	+
	SRAE_chr1	RepeatMasker	Simple_repeat;Motif:(ATA)n	5427993	5428017	27.8	+
	SRAE_chr1	RepeatMasker	Unknown;Motif:rnd-1_family-17	5431067	5431215	15.5	+
	SRAE_chr1	RepeatMasker	Unknown;Motif:rnd-4_family-82	5431217	5431332	7.8	-
	SRAE_chr1	RepeatMasker	Unknown;Motif:rnd-1_family-35	5431338	5431441	11.5	+
	SRAE_chr1	RepeatMasker	Unknown;Motif:rnd-1_family-17	5431422	5431464	9.3	-
	SRAE_chr1	RepeatMasker	Unknown;Motif:rnd-1_family-6	5431538	5431611	10.8	-
	SRAE_chr1	RepeatMasker	Unknown;Motif:rnd-3_family-10	5431616	5431729	9	+
	SRAE_chr1	RepeatMasker	Simple_repeat;Motif:(T)n	5437544	5437581	8.4	+
	SRAE_chr1	RepeatMasker	Simple_repeat;Motif:(AATGAA)n	5438839	5438873	19.6	+
	SRAE_chr1	RepeatMasker	Low_complexity;Motif:A-rich	5441861	5441956	27.2	+
	SRAE_chr1	RepeatMasker	Simple_repeat;Motif:(TA)n	5442181	5442273	21.9	+
	SRAE_chr1	RepeatMasker	Simple_repeat;Motif:(TTAATTA)n	5442768	5442810	15.9	+
	SRAE_chr1	RepeatMasker	Simple_repeat;Motif:(TA)n	5442868	5442966	25.4	+
	SRAE_chr1	RepeatMasker	Simple_repeat;Motif:(TA)n	5444603	5444645	12.7	+
	SRAE_chr1	RepeatMasker	Low_complexity;Motif:A-rich	5444980	5445030	18.5	+
	SRAE_chr1	RepeatMasker	Simple_repeat;Motif:(AT)n	5445009	5445074	23.1	+
	SRAE_chr1	RepeatMasker	Simple_repeat;Motif:(AATTATT)n	5446723	5446770	15	+
	SRAE_chr1	RepeatMasker	Simple_repeat;Motif:(AAT)n	5447735	5447786	24.4	+
	SRAE_chr1	RepeatMasker	Simple_repeat;Motif:(TAA)n	5448388	5448430	12.7	+
	SRAE_chr1	RepeatMasker	Simple_repeat;Motif:(TTTT)n	5450051	5450110	33.2	+
	SRAE_chr1	RepeatMasker	Simple_repeat;Motif:(TA)n	5450949	5451019	19.2	+
	SRAE_chr1	RepeatMasker	Simple_repeat;Motif:(TATATT)n	5451442	5451486	9.9	+
	SRAE_chr1	RepeatMasker	Simple_repeat;Motif:(AATATTT)n	5451514	5451576	26	+
	SRAE_chr1	RepeatMasker	Simple_repeat;Motif:(TTATT)n	5451947	5451981	21.2	+
	SRAE_chr1	RepeatMasker	Low_complexity;Motif:A-rich	5453682	5453720	28.6	+
	SRAE_chr1	RepeatMasker	Simple_repeat;Motif:(TT)n	5454175	5454213	27.7	+
	SRAE_chr1	RepeatMasker	Low_complexity;Motif:A-rich	5454318	5454371	24.9	+
	SRAE_chr1	RepeatMasker	Simple_repeat;Motif:(ATTT)n	5454805	5454872	16.3	+
	SRAE_chr1	RepeatMasker	Simple_repeat;Motif:(AATTT)n	5454873	5454880	20.3	+
	SRAE_chr1	RepeatMasker	Simple_repeat;Motif:(TTATA)n	5455880	5455916	25.8	+
	SRAE_chr1	RepeatMasker	Simple_repeat;Motif:(TATA)n	5457699	5457752	25.1	+
	SRAE_chr1	RepeatMasker	Simple_repeat;Motif:(ATTTT)n	5459715	5459738	4.3	+
	SRAE_chr1	RepeatMasker	Simple_repeat;Motif:(AATA)n	5460257	5460303	17.5	+
	SRAE_chr1	RepeatMasker	Simple_repeat;Motif:(AATTT)n	5461002	5461060	22	+
	SRAE_chr1	RepeatMasker	Unknown;Motif:rnd-4_family-344	5462449	5462518	11.8	-
	SRAE_chr1	RepeatMasker	Unknown;Motif:rnd-1_family-4	5462934	5463140	19.9	-
	SRAE_chr1	RepeatMasker	Low_complexity;Motif:A-rich	5465617	5465655	21.9	+
	SRAE_chr1	RepeatMasker	Simple_repeat;Motif:(TTTTA)n	5468116	5468170	23.5	+
	SRAE_chr1	RepeatMasker	Simple_repeat;Motif:(CTTTTTT)n	5468891	5468936	16.6	+
	SRAE_chr1	RepeatMasker	Low_complexity;Motif:A-rich	5469495	5469552	29.1	+
	SRAE_chr1	RepeatMasker	Simple_repeat;Motif:(A)n	5470482	5470500	0	+
	SRAE_chr1	RepeatMasker	Simple_repeat;Motif:(AATATTT)n	5470590	5470636	9.1	+
	SRAE_chr1	RepeatMasker	Simple_repeat;Motif:(ATTTT)n	5470735	5470767	18.4	+
	SRAE_chr1	RepeatMasker	Simple_repeat;Motif:(TTA)n	5471703	5471767	27.3	+
	SRAE_chr1	RepeatMasker	Low_complexity;Motif:A-rich	5474051	5474088	22.6	+
	SRAE_chr1	RepeatMasker	Simple_repeat;Motif:(AATT)n	5476190	5476220	15.4	+
	SRAE_chr1	RepeatMasker	Low_complexity;Motif:A-rich	5476292	5476325	20.6	+
	SRAE_chr1	RepeatMasker	Low_complexity;Motif:A-rich	5476543	5476583	23.2	+
	SRAE_chr1	RepeatMasker	Simple_repeat;Motif:(TAATTT)n	5477673	5477717	11.6	+
	SRAE_chr1	RepeatMasker	Simple_repeat;Motif:(AT)n	5478231	5478260	3.4	+
	SRAE_chr1	RepeatMasker	Low_complexity;Motif:A-rich	5479686	5479717	21.7	+
	SRAE_chr1	RepeatMasker	Simple_repeat;Motif:(ATA)n	5482039	5482076	19.1	+
	SRAE_chr1	RepeatMasker	Simple_repeat;Motif:(TTTTA)n	5483085	5483111	7.9	+
	SRAE_chr1	RepeatMasker	Simple_repeat;Motif:(TAT)n	5483451	5483494	16.7	+
	SRAE_chr1	RepeatMasker	Simple_repeat;Motif:(ATT)n	5485066	5485110	21.5	+
	SRAE_chr1	RepeatMasker	Simple_repeat;Motif:(ATTA)n	5487410	5487442	20.8	+
	SRAE_chr1	RepeatMasker	Simple_repeat;Motif:(ATTAT)n	5488098	5488151	29.4	+
	SRAE_chr1	RepeatMasker	Low_complexity;Motif:A-rich	5488434	5488489	16.7	+
	SRAE_chr1	RepeatMasker	Simple_repeat;Motif:(TTTTA)n	5491168	5491217	24.4	+
	SRAE_chr1	RepeatMasker	Unknown;Motif:rnd-1_family-65	5491995	5492592	29.8	+
	SRAE_chr1	RepeatMasker	Low_complexity;Motif:GA-rich	5496903	5496947	26.6	+
	SRAE_chr1	RepeatMasker	Simple_repeat;Motif:(TTATTATT)n	5502169	5502209	8.2	+
	SRAE_chr1	RepeatMasker	Simple_repeat;Motif:(TTATTTT)n	5502855	5502892	21.7	+
	SRAE_chr1	RepeatMasker	Simple_repeat;Motif:(TTAT)n	5504152	5504273	27.9	+
	SRAE_chr1	RepeatMasker	Simple_repeat;Motif:(ATT)n	5506367	5506401	16.1	+
	SRAE_chr1	RepeatMasker	Low_complexity;Motif:A-rich	5509444	5509486	19.5	+
	SRAE_chr1	RepeatMasker	Simple_repeat;Motif:(T)n	5511374	5511392	5.5	+
	SRAE_chr1	RepeatMasker	Simple_repeat;Motif:(A)n	5513212	5513228	0	+
	SRAE_chr1	RepeatMasker	Low_complexity;Motif:A-rich	5513365	5513415	13.3	+
	SRAE_chr1	RepeatMasker	Simple_repeat;Motif:(TATT)n	5514653	5514687	11.2	+
	SRAE_chr1	RepeatMasker	Simple_repeat;Motif:(AT)n	5514752	5514782	0	+
	SRAE_chr1	RepeatMasker	Simple_repeat;Motif:(TTA)n	5515149	5515205	21.2	+
	SRAE_chr1	RepeatMasker	Simple_repeat;Motif:(AT)n	5515328	5515376	22.5	+
	SRAE_chr1	RepeatMasker	Simple_repeat;Motif:(ATTTT)n	5515829	5515855	16.8	+
	SRAE_chr1	RepeatMasker	Low_complexity;Motif:GA-rich	5515889	5515928	27.1	+
	SRAE_chr1	RepeatMasker	Simple_repeat;Motif:(AT)n	5517298	5517315	0	+
	SRAE_chr1	RepeatMasker	Low_complexity;Motif:A-rich	5517847	5517891	26.4	+
	SRAE_chr1	RepeatMasker	Simple_repeat;Motif:(T)n	5517894	5517935	20	+
	SRAE_chr1	RepeatMasker	Low_complexity;Motif:A-rich	5518413	5518447	23.9	+
	SRAE_chr1	RepeatMasker	Simple_repeat;Motif:(TTTATA)n	5518835	5518871	25.6	+
	SRAE_chr1	RepeatMasker	Low_complexity;Motif:A-rich	5519527	5519555	8.4	+
	SRAE_chr1	RepeatMasker	Simple_repeat;Motif:(ATACAA)n	5520186	5520216	18.2	+
	SRAE_chr1	RepeatMasker	Simple_repeat;Motif:(ATA)n	5520276	5520338	23.2	+
	SRAE_chr1	RepeatMasker	Simple_repeat;Motif:(ATATTA)n	5520582	5520633	24.3	+
	SRAE_chr1	RepeatMasker	Low_complexity;Motif:A-rich	5522410	5522444	14.1	+
	SRAE_chr1	RepeatMasker	Low_complexity;Motif:A-rich	5522919	5522950	21.7	+
	SRAE_chr1	RepeatMasker	Simple_repeat;Motif:(AAT)n	5525163	5525195	20.8	+
	SRAE_chr1	RepeatMasker	Simple_repeat;Motif:(TA)n	5525830	5525871	14.6	+
	SRAE_chr1	RepeatMasker	Simple_repeat;Motif:(TAA)n	5526210	5526259	17.2	+
	SRAE_chr1	RepeatMasker	Simple_repeat;Motif:(TATTTA)n	5527586	5527637	19.7	+
	SRAE_chr1	RepeatMasker	Simple_repeat;Motif:(TAAT)n	5528873	5528928	22	+
	SRAE_chr1	RepeatMasker	Simple_repeat;Motif:(TAT)n	5530227	5530251	9.3	+
	SRAE_chr1	RepeatMasker	Low_complexity;Motif:A-rich	5530991	5531020	18.9	+
	SRAE_chr1	RepeatMasker	Simple_repeat;Motif:(ATTAA)n	5531906	5531936	18.2	+
	SRAE_chr1	RepeatMasker	Simple_repeat;Motif:(A)n	5532320	5532343	13.9	+
	SRAE_chr1	RepeatMasker	Simple_repeat;Motif:(TATTAT)n	5532827	5532901	20.9	+
	SRAE_chr1	RepeatMasker	Low_complexity;Motif:A-rich	5532951	5533013	24.9	+
	SRAE_chr1	RepeatMasker	Low_complexity;Motif:A-rich	5534889	5534919	18.5	+
	SRAE_chr1	RepeatMasker	Low_complexity;Motif:A-rich	5535238	5535277	20.1	+
	SRAE_chr1	RepeatMasker	Low_complexity;Motif:A-rich	5537960	5537997	18.9	+
	SRAE_chr1	RepeatMasker	Low_complexity;Motif:A-rich	5538074	5538162	17.9	+
	SRAE_chr1	RepeatMasker	Simple_repeat;Motif:(A)n	5538631	5538652	9.8	+
	SRAE_chr1	RepeatMasker	Simple_repeat;Motif:(TTTA)n	5538823	5538856	10.1	+
	SRAE_chr1	RepeatMasker	Simple_repeat;Motif:(TTA)n	5540058	5540102	23.6	+
	SRAE_chr1	RepeatMasker	Simple_repeat;Motif:(TTTC)n	5540805	5540845	22.7	+
	SRAE_chr1	RepeatMasker	Simple_repeat;Motif:(ATC)n	5542688	5542715	8.2	+
	SRAE_chr1	RepeatMasker	Simple_repeat;Motif:(A)n	5543153	5543177	13.1	+
	SRAE_chr1	RepeatMasker	Simple_repeat;Motif:(T)n	5545220	5545247	15.9	+
	SRAE_chr1	RepeatMasker	Low_complexity;Motif:A-rich	5545268	5545319	11.8	+
	SRAE_chr1	RepeatMasker	Simple_repeat;Motif:(AT)n	5545295	5545341	17.4	+
	SRAE_chr1	RepeatMasker	Simple_repeat;Motif:(TAA)n	5545609	5545703	18.5	+
	SRAE_chr1	RepeatMasker	Simple_repeat;Motif:(TCA)n	5545733	5545754	4.8	+
	SRAE_chr1	RepeatMasker	Simple_repeat;Motif:(AATTTTT)n	5547165	5547209	23.3	+
	SRAE_chr1	RepeatMasker	Simple_repeat;Motif:(TTAATT)n	5547284	5547341	16.9	+
	SRAE_chr1	RepeatMasker	Simple_repeat;Motif:(AT)n	5549626	5549665	21.6	+
	SRAE_chr1	RepeatMasker	Simple_repeat;Motif:(TAT)n	5550895	5550918	8.9	+
	SRAE_chr1	RepeatMasker	Simple_repeat;Motif:(TATTT)n	5554397	5554424	8.2	+
	SRAE_chr1	RepeatMasker	Low_complexity;Motif:A-rich	5555527	5555591	21.5	+
	SRAE_chr1	RepeatMasker	Unknown;Motif:rnd-4_family-5	5557199	5558017	10.9	-
	SRAE_chr1	RepeatMasker	Simple_repeat;Motif:(TATTAA)n	5560940	5560992	25.1	+
	SRAE_chr1	RepeatMasker	Low_complexity;Motif:A-rich	5561360	5561419	21.4	+
	SRAE_chr1	RepeatMasker	Simple_repeat;Motif:(TATCATA)n	5561509	5561551	8.1	+
	SRAE_chr1	RepeatMasker	Simple_repeat;Motif:(TTAA)n	5563398	5563464	25.1	+
	SRAE_chr1	RepeatMasker	Simple_repeat;Motif:(ATAAG)n	5563895	5563938	20.9	+
	SRAE_chr1	RepeatMasker	Simple_repeat;Motif:(TAATTT)n	5565128	5565157	3.6	+
	SRAE_chr1	RepeatMasker	Low_complexity;Motif:A-rich	5566030	5566072	21.9	+
	SRAE_chr1	RepeatMasker	Simple_repeat;Motif:(AAT)n	5567261	5567298	12.9	+
	SRAE_chr1	RepeatMasker	Simple_repeat;Motif:(ATTAA)n	5568769	5568818	20.6	+
	SRAE_chr1	RepeatMasker	Simple_repeat;Motif:(TTTTATA)n	5570750	5570794	18.6	+
	SRAE_chr1	RepeatMasker	Simple_repeat;Motif:(ATT)n	5580415	5580471	21.8	+
	SRAE_chr1	RepeatMasker	Low_complexity;Motif:A-rich	5581226	5581263	8.4	+
	SRAE_chr1	RepeatMasker	Simple_repeat;Motif:(T)n	5582567	5582604	14.6	+
	SRAE_chr1	RepeatMasker	Simple_repeat;Motif:(TATA)n	5583231	5583335	24.8	+
	SRAE_chr1	RepeatMasker	Simple_repeat;Motif:(AT)n	5583446	5583471	0	+
	SRAE_chr1	RepeatMasker	Simple_repeat;Motif:(TAATT)n	5584040	5584097	27.8	+
	SRAE_chr1	RepeatMasker	Simple_repeat;Motif:(TT)n	5584417	5584465	26.7	+
	SRAE_chr1	RepeatMasker	Simple_repeat;Motif:(A)n	5584593	5584611	5.5	+
	SRAE_chr1	RepeatMasker	Low_complexity;Motif:A-rich	5585230	5585261	21.7	+
	SRAE_chr1	RepeatMasker	Simple_repeat;Motif:(ATA)n	5585924	5586000	20.2	+
	SRAE_chr1	RepeatMasker	Simple_repeat;Motif:(GTTT)n	5587230	5587277	14.3	+
	SRAE_chr1	RepeatMasker	Simple_repeat;Motif:(ATTAT)n	5587415	5587507	26	+
	SRAE_chr1	RepeatMasker	Simple_repeat;Motif:(TATTATA)n	5588187	5588229	13.3	+
	SRAE_chr1	RepeatMasker	Simple_repeat;Motif:(T)n	5589094	5589125	13.7	+
	SRAE_chr1	RepeatMasker	Simple_repeat;Motif:(TTTTA)n	5589495	5589521	16.5	+
	SRAE_chr1	RepeatMasker	Simple_repeat;Motif:(T)n	5589883	5589910	11.7	+
	SRAE_chr1	RepeatMasker	Simple_repeat;Motif:(TTAATT)n	5590606	5590720	18.9	+
	SRAE_chr1	RepeatMasker	Simple_repeat;Motif:(AAT)n	5590864	5590946	21.4	+
	SRAE_chr1	RepeatMasker	Simple_repeat;Motif:(AATA)n	5591264	5591301	23	+
	SRAE_chr1	RepeatMasker	Simple_repeat;Motif:(ATAA)n	5591439	5591472	16.4	+
	SRAE_chr1	RepeatMasker	Simple_repeat;Motif:(AT)n	5591466	5591506	18.2	+
	SRAE_chr1	RepeatMasker	Simple_repeat;Motif:(AT)n	5591752	5591790	14.3	+
	SRAE_chr1	RepeatMasker	Simple_repeat;Motif:(TA)n	5592372	5592398	0	+
	SRAE_chr1	RepeatMasker	Simple_repeat;Motif:(AT)n	5592710	5592761	18.8	+
	SRAE_chr1	RepeatMasker	Simple_repeat;Motif:(AT)n	5593251	5593308	20.8	+
	SRAE_chr1	RepeatMasker	Simple_repeat;Motif:(TTA)n	5593544	5593577	13	+
	SRAE_chr1	RepeatMasker	Simple_repeat;Motif:(T)n	5593616	5593639	4.3	+
	SRAE_chr1	RepeatMasker	Simple_repeat;Motif:(T)n	5596689	5596705	0	+
	SRAE_chr1	RepeatMasker	Simple_repeat;Motif:(T)n	5597182	5597220	20.5	+
	SRAE_chr1	RepeatMasker	Simple_repeat;Motif:(ATAATAT)n	5597560	5597605	13.6	+
	SRAE_chr1	RepeatMasker	Simple_repeat;Motif:(TA)n	5600531	5600588	22.2	+
	SRAE_chr1	RepeatMasker	Simple_repeat;Motif:(TAT)n	5600662	5600711	22.8	+
	SRAE_chr1	RepeatMasker	Simple_repeat;Motif:(TTTATA)n	5602461	5602514	25.8	+
	SRAE_chr1	RepeatMasker	Simple_repeat;Motif:(TTTTTAA)n	5602613	5602659	23.8	+
	SRAE_chr1	RepeatMasker	Low_complexity;Motif:A-rich	5603024	5603068	17.5	+
	SRAE_chr1	RepeatMasker	Low_complexity;Motif:A-rich	5603451	5603491	14.2	+
	SRAE_chr1	RepeatMasker	Simple_repeat;Motif:(ATTA)n	5604434	5604467	17.5	+
	SRAE_chr1	RepeatMasker	Simple_repeat;Motif:(T)n	5604855	5604881	16.8	+
	SRAE_chr1	RepeatMasker	Simple_repeat;Motif:(TTTA)n	5605173	5605204	7	+
	SRAE_chr1	RepeatMasker	Simple_repeat;Motif:(AAGAT)n	5607137	5607173	6.7	+
	SRAE_chr1	RepeatMasker	Simple_repeat;Motif:(ATTT)n	5607441	5607468	8.2	+
	SRAE_chr1	RepeatMasker	Simple_repeat;Motif:(ATTTT)n	5607591	5607618	15.9	+
	SRAE_chr1	RepeatMasker	Simple_repeat;Motif:(TA)n	5609155	5609204	21.1	+
	SRAE_chr1	RepeatMasker	Low_complexity;Motif:A-rich	5609857	5609901	16.2	+
	SRAE_chr1	RepeatMasker	Simple_repeat;Motif:(AATATT)n	5612461	5612505	26.8	+
	SRAE_chr1	RepeatMasker	Simple_repeat;Motif:(CAT)n	5613233	5613284	25	+
	SRAE_chr1	RepeatMasker	Simple_repeat;Motif:(ATCATT)n	5614173	5614210	18.9	+
	SRAE_chr1	RepeatMasker	Simple_repeat;Motif:(TATTT)n	5614809	5614914	22.6	+
	SRAE_chr1	RepeatMasker	Simple_repeat;Motif:(AT)n	5616716	5616752	18.4	+
	SRAE_chr1	RepeatMasker	Low_complexity;Motif:A-rich	5619123	5619160	24.8	+
	SRAE_chr1	RepeatMasker	Simple_repeat;Motif:(ATATATA)n	5622736	5622799	24.5	+
	SRAE_chr1	RepeatMasker	Simple_repeat;Motif:(AATATT)n	5624426	5624478	21.4	+
	SRAE_chr1	RepeatMasker	Simple_repeat;Motif:(TTAT)n	5624650	5624705	24.7	+
	SRAE_chr1	RepeatMasker	Simple_repeat;Motif:(TCA)n	5626213	5626233	5	+
	SRAE_chr1	RepeatMasker	Simple_repeat;Motif:(ATTTT)n	5627253	5627294	16.7	+
	SRAE_chr1	RepeatMasker	Simple_repeat;Motif:(TTATA)n	5630881	5630934	20.5	+
	SRAE_chr1	RepeatMasker	Low_complexity;Motif:A-rich	5636266	5636301	17.7	+
	SRAE_chr1	RepeatMasker	Unknown;Motif:rnd-4_family-276	5636765	5637107	22.4	-
	SRAE_chr1	RepeatMasker	Unknown;Motif:rnd-1_family-32	5637739	5637832	25.5	+
	SRAE_chr1	RepeatMasker	Simple_repeat;Motif:(ATTGT)n	5639676	5639709	24.3	+
	SRAE_chr1	RepeatMasker	Simple_repeat;Motif:(TCA)n	5641448	5641479	14.8	+
	SRAE_chr1	RepeatMasker	Low_complexity;Motif:A-rich	5643025	5643059	16.1	+
	SRAE_chr1	RepeatMasker	Simple_repeat;Motif:(T)n	5647069	5647103	19.6	+
	SRAE_chr1	RepeatMasker	Simple_repeat;Motif:(TATAAT)n	5647367	5647446	23	+
	SRAE_chr1	RepeatMasker	Low_complexity;Motif:GA-rich	5648590	5648639	30.1	+
	SRAE_chr1	RepeatMasker	Low_complexity;Motif:A-rich	5649312	5649363	15.1	+
	SRAE_chr1	RepeatMasker	Simple_repeat;Motif:(AT)n	5650264	5650307	18.8	+
	SRAE_chr1	RepeatMasker	Simple_repeat;Motif:(ATAA)n	5651373	5651394	9.7	+
	SRAE_chr1	RepeatMasker	Simple_repeat;Motif:(AATATA)n	5652728	5652767	17.7	+
	SRAE_chr1	RepeatMasker	Simple_repeat;Motif:(ATA)n	5654867	5654910	20.9	+
	SRAE_chr1	RepeatMasker	Simple_repeat;Motif:(ATATA)n	5656146	5656180	13.2	+
	SRAE_chr1	RepeatMasker	Simple_repeat;Motif:(AT)n	5657564	5657621	21.9	+
	SRAE_chr1	RepeatMasker	Simple_repeat;Motif:(TTATCA)n	5657731	5657803	15.6	+
	SRAE_chr1	RepeatMasker	Simple_repeat;Motif:(ATA)n	5657838	5657905	11.8	+
	SRAE_chr1	RepeatMasker	Simple_repeat;Motif:(TATAA)n	5659196	5659257	20.2	+
	SRAE_chr1	RepeatMasker	Simple_repeat;Motif:(A)n	5663403	5663420	0	+
	SRAE_chr1	RepeatMasker	Simple_repeat;Motif:(A)n	5664575	5664598	8.9	+
	SRAE_chr1	RepeatMasker	Simple_repeat;Motif:(TTTTAT)n	5665742	5665812	30.8	+
	SRAE_chr1	RepeatMasker	Simple_repeat;Motif:(TTA)n	5665947	5665991	13.2	+
	SRAE_chr1	RepeatMasker	Simple_repeat;Motif:(ATTTATT)n	5666608	5666660	18.3	+
	SRAE_chr1	RepeatMasker	Simple_repeat;Motif:(TGGAGC)n	5667268	5667327	15.4	+
	SRAE_chr1	RepeatMasker	Simple_repeat;Motif:(AATAT)n	5667363	5667404	7.9	+
	SRAE_chr1	RepeatMasker	Simple_repeat;Motif:(AATTTT)n	5667865	5667920	3.5	+
	SRAE_chr1	RepeatMasker	Simple_repeat;Motif:(AT)n	5672823	5672894	25.6	+
	SRAE_chr1	RepeatMasker	Simple_repeat;Motif:(CAA)n	5673073	5673102	19.2	+
	SRAE_chr1	RepeatMasker	Simple_repeat;Motif:(TTTTAA)n	5674068	5674099	10.8	+
	SRAE_chr1	RepeatMasker	Low_complexity;Motif:A-rich	5678806	5678850	14.2	+
	SRAE_chr1	RepeatMasker	Simple_repeat;Motif:(T)n	5678876	5678900	13.2	+
	SRAE_chr1	RepeatMasker	Simple_repeat;Motif:(TATT)n	5679482	5679559	25.1	+
	SRAE_chr1	RepeatMasker	Simple_repeat;Motif:(T)n	5679684	5679707	8.9	+
	SRAE_chr1	RepeatMasker	Simple_repeat;Motif:(TTA)n	5680238	5680299	19.7	+
	SRAE_chr1	RepeatMasker	Simple_repeat;Motif:(TAT)n	5680592	5680652	22.5	+
	SRAE_chr1	RepeatMasker	Simple_repeat;Motif:(TT)n	5680989	5681022	24.3	+
	SRAE_chr1	RepeatMasker	Low_complexity;Motif:A-rich	5681671	5681739	21.4	+
	SRAE_chr1	RepeatMasker	Low_complexity;Motif:A-rich	5682309	5682347	20.7	+
	SRAE_chr1	RepeatMasker	Unknown;Motif:rnd-1_family-59	5682884	5683008	16.8	+
	SRAE_chr1	RepeatMasker	Simple_repeat;Motif:(T)n	5683665	5683691	16.5	+
	SRAE_chr1	RepeatMasker	Simple_repeat;Motif:(AATA)n	5684475	5684545	23.8	+
	SRAE_chr1	RepeatMasker	Unknown;Motif:rnd-1_family-59	5684930	5685019	16.5	+
	SRAE_chr1	RepeatMasker	Simple_repeat;Motif:(TATTTT)n	5687448	5687485	10	+
	SRAE_chr1	RepeatMasker	DNA/Merlin;Motif:rnd-1_family-5	5688163	5688302	9.4	-
	SRAE_chr1	RepeatMasker	Unknown;Motif:rnd-1_family-77	5688379	5688446	13.2	-
	SRAE_chr1	RepeatMasker	Unknown;Motif:rnd-1_family-47	5688809	5688898	13.6	-
	SRAE_chr1	RepeatMasker	Simple_repeat;Motif:(ATATTTA)n	5689106	5689177	23.2	+
	SRAE_chr1	RepeatMasker	Simple_repeat;Motif:(AATT)n	5690961	5690992	21.7	+
	SRAE_chr1	RepeatMasker	Unknown;Motif:rnd-1_family-2	5691330	5691797	13.5	-
	SRAE_chr1	RepeatMasker	RC/Helitron;Motif:rnd-1_family-1	5691334	5691801	26.1	-
	SRAE_chr1	RepeatMasker	Unknown;Motif:rnd-1_family-32	5691802	5691951	12.8	-
	SRAE_chr1	RepeatMasker	RC/Helitron;Motif:rnd-1_family-1	5691952	5692021	26.1	-
	SRAE_chr1	RepeatMasker	Low_complexity;Motif:A-rich	5692634	5692678	18.4	+
	SRAE_chr1	RepeatMasker	Simple_repeat;Motif:(TAT)n	5692774	5692833	26.1	+
	SRAE_chr1	RepeatMasker	Unknown;Motif:rnd-1_family-32	5692932	5693080	18.2	-
	SRAE_chr1	RepeatMasker	Unknown;Motif:rnd-1_family-30	5693802	5693902	9	-
	SRAE_chr1	RepeatMasker	Unknown;Motif:rnd-1_family-6	5693904	5694055	9.9	-
	SRAE_chr1	RepeatMasker	Unknown;Motif:rnd-1_family-0	5694041	5694781	25.6	-
	SRAE_chr1	RepeatMasker	Unknown;Motif:rnd-3_family-10	5694892	5695122	7	+
	SRAE_chr1	RepeatMasker	Unknown;Motif:rnd-1_family-56	5695778	5695924	10.4	+
	SRAE_chr1	RepeatMasker	Simple_repeat;Motif:(ATA)n	5696066	5696115	25	+
	SRAE_chr1	RepeatMasker	Simple_repeat;Motif:(T)n	5696666	5696701	22.5	+
	SRAE_chr1	RepeatMasker	Simple_repeat;Motif:(TTATAT)n	5698993	5699028	22.5	+
	SRAE_chr1	RepeatMasker	Simple_repeat;Motif:(TTTTAAC)n	5699750	5699803	24.9	+
	SRAE_chr1	RepeatMasker	Low_complexity;Motif:A-rich	5700054	5700092	13.3	+
	SRAE_chr1	RepeatMasker	Unknown;Motif:rnd-1_family-49	5701517	5701709	17.6	-
	SRAE_chr1	RepeatMasker	Unknown;Motif:rnd-1_family-6	5701715	5701847	14.6	-
	SRAE_chr1	RepeatMasker	Unknown;Motif:rnd-3_family-10	5701862	5701944	14.5	+
	SRAE_chr1	RepeatMasker	Unknown;Motif:rnd-3_family-10	5701988	5702129	16.2	+
	SRAE_chr1	RepeatMasker	Unknown;Motif:rnd-1_family-59	5702534	5702591	24.1	+
	SRAE_chr1	RepeatMasker	Low_complexity;Motif:A-rich	5703391	5703425	21.2	+
	SRAE_chr1	RepeatMasker	Unknown;Motif:rnd-1_family-43	5703758	5704028	18.6	-
	SRAE_chr1	RepeatMasker	Unknown;Motif:rnd-1_family-6	5704034	5704166	14.6	-
	SRAE_chr1	RepeatMasker	Unknown;Motif:rnd-3_family-10	5704181	5704263	13	+
	SRAE_chr1	RepeatMasker	Unknown;Motif:rnd-3_family-10	5704307	5704448	16.9	+
	SRAE_chr1	RepeatMasker	Unknown;Motif:rnd-1_family-59	5704852	5704909	24.1	+
	SRAE_chr1	RepeatMasker	Low_complexity;Motif:A-rich	5705681	5705715	21.2	+
	SRAE_chr1	RepeatMasker	Simple_repeat;Motif:(TTTTC)n	5706594	5706649	25.7	+
	SRAE_chr1	RepeatMasker	Unknown;Motif:rnd-1_family-59	5707046	5707147	28	+
	SRAE_chr1	RepeatMasker	Unknown;Motif:rnd-1_family-59	5709053	5709181	23.8	+
	SRAE_chr1	RepeatMasker	Simple_repeat;Motif:(ATA)n	5709852	5709900	25	+
	SRAE_chr1	RepeatMasker	Simple_repeat;Motif:(TTT)n	5710852	5710917	24.9	+
	SRAE_chr1	RepeatMasker	Unknown;Motif:rnd-1_family-59	5711292	5711416	22.1	+
	SRAE_chr1	RepeatMasker	Low_complexity;Motif:A-rich	5714039	5714073	21.2	+
	SRAE_chr1	RepeatMasker	Simple_repeat;Motif:(TTTA)n	5717671	5717728	21.1	+
	SRAE_chr1	RepeatMasker	Simple_repeat;Motif:(ATA)n	5719647	5719675	11.3	+
	SRAE_chr1	RepeatMasker	Unknown;Motif:rnd-3_family-10	5719712	5720000	15.3	-
	SRAE_chr1	RepeatMasker	Simple_repeat;Motif:(ATTT)n	5720009	5720058	13.6	+
	SRAE_chr1	RepeatMasker	Unknown;Motif:rnd-1_family-6	5720063	5720133	18.3	+
	SRAE_chr1	RepeatMasker	Unknown;Motif:rnd-3_family-10	5720548	5720614	13.6	+
	SRAE_chr1	RepeatMasker	Unknown;Motif:rnd-3_family-10	5720654	5720796	9.9	+
	SRAE_chr1	RepeatMasker	Unknown;Motif:rnd-1_family-59	5721067	5721192	24.4	+
	SRAE_chr1	RepeatMasker	Low_complexity;Motif:A-rich	5723218	5723282	27.3	+
	SRAE_chr1	RepeatMasker	Simple_repeat;Motif:(ATTT)n	5724934	5724973	24.6	+
	SRAE_chr1	RepeatMasker	Simple_repeat;Motif:(ATTT)n	5726076	5726101	4	+
	SRAE_chr1	RepeatMasker	Low_complexity;Motif:A-rich	5726394	5726452	25.8	+
	SRAE_chr1	RepeatMasker	Simple_repeat;Motif:(TTTTA)n	5727401	5727435	11.1	+
	SRAE_chr1	RepeatMasker	Low_complexity;Motif:A-rich	5727964	5728008	20.7	+
	SRAE_chr1	RepeatMasker	Low_complexity;Motif:A-rich	5728477	5728515	14.1	+
	SRAE_chr1	RepeatMasker	tRNA;Motif:rnd-1_family-55	5731388	5731484	10.3	+
	SRAE_chr1	RepeatMasker	Unknown;Motif:rnd-3_family-18	5732753	5732798	19.6	-
	SRAE_chr1	RepeatMasker	Simple_repeat;Motif:(TA)n	5732924	5732963	14.4	+
	SRAE_chr1	RepeatMasker	Simple_repeat;Motif:(ATTTTAA)n	5736286	5736345	23.4	+
	SRAE_chr1	RepeatMasker	Simple_repeat;Motif:(TAA)n	5740114	5740167	25.9	+
	SRAE_chr1	RepeatMasker	Simple_repeat;Motif:(ATTTAT)n	5741925	5741995	22.9	+
	SRAE_chr1	RepeatMasker	Simple_repeat;Motif:(TATT)n	5742604	5742644	14.8	+
	SRAE_chr1	RepeatMasker	Simple_repeat;Motif:(ATT)n	5746139	5746186	21.6	+
	SRAE_chr1	RepeatMasker	Simple_repeat;Motif:(ATTTT)n	5749960	5750026	22.6	+
	SRAE_chr1	RepeatMasker	Simple_repeat;Motif:(TA)n	5751619	5751670	8.4	+
	SRAE_chr1	RepeatMasker	Simple_repeat;Motif:(ATAT)n	5753682	5753720	17.3	+
	SRAE_chr1	RepeatMasker	Simple_repeat;Motif:(A)n	5754831	5754854	13.7	+
	SRAE_chr1	RepeatMasker	Low_complexity;Motif:A-rich	5755047	5755108	17.1	+
	SRAE_chr1	RepeatMasker	Simple_repeat;Motif:(A)n	5755386	5755408	9.6	+
	SRAE_chr1	RepeatMasker	Simple_repeat;Motif:(T)n	5755789	5755820	17.9	+
	SRAE_chr1	RepeatMasker	Simple_repeat;Motif:(AATATGT)n	5755861	5755906	18.7	+
	SRAE_chr1	RepeatMasker	Simple_repeat;Motif:(AT)n	5758498	5758545	4.3	+
	SRAE_chr1	RepeatMasker	Simple_repeat;Motif:(AT)n	5758619	5758662	17.9	+
	SRAE_chr1	RepeatMasker	Low_complexity;Motif:A-rich	5759314	5759371	26.1	+
	SRAE_chr1	RepeatMasker	Simple_repeat;Motif:(TA)n	5759590	5759633	9.7	+
	SRAE_chr1	RepeatMasker	Simple_repeat;Motif:(AATTCAA)n	5762460	5762504	11.3	+
	SRAE_chr1	RepeatMasker	Simple_repeat;Motif:(TTCTATT)n	5762705	5762748	16.6	+
	SRAE_chr1	RepeatMasker	Low_complexity;Motif:A-rich	5763177	5763222	15.1	+
	SRAE_chr1	RepeatMasker	Simple_repeat;Motif:(TAT)n	5764959	5765036	22.3	+
	SRAE_chr1	RepeatMasker	Low_complexity;Motif:A-rich	5766472	5766573	25.2	+
	SRAE_chr1	RepeatMasker	Low_complexity;Motif:A-rich	5768676	5768742	27.7	+
	SRAE_chr1	RepeatMasker	Simple_repeat;Motif:(TTTA)n	5773091	5773135	21.3	+
	SRAE_chr1	RepeatMasker	Simple_repeat;Motif:(CAT)n	5773419	5773445	12.2	+
	SRAE_chr1	RepeatMasker	Simple_repeat;Motif:(AAT)n	5773973	5774013	21.8	+
	SRAE_chr1	RepeatMasker	Simple_repeat;Motif:(TAATA)n	5777672	5777719	22.6	+
	SRAE_chr1	RepeatMasker	Simple_repeat;Motif:(A)n	5777964	5777987	13.9	+
	SRAE_chr1	RepeatMasker	Simple_repeat;Motif:(AATAA)n	5778219	5778250	17.9	+
	SRAE_chr1	RepeatMasker	Low_complexity;Motif:A-rich	5778337	5778376	14.6	+
	SRAE_chr1	RepeatMasker	Low_complexity;Motif:A-rich	5778871	5778925	21.7	+
	SRAE_chr1	RepeatMasker	Simple_repeat;Motif:(AATAT)n	5781303	5781341	14.3	+
	SRAE_chr1	RepeatMasker	Simple_repeat;Motif:(AT)n	5781403	5781432	14.9	+
	SRAE_chr1	RepeatMasker	Low_complexity;Motif:A-rich	5781990	5782045	17.1	+
	SRAE_chr1	RepeatMasker	Simple_repeat;Motif:(TATTT)n	5782328	5782366	24	+
	SRAE_chr1	RepeatMasker	Low_complexity;Motif:A-rich	5782553	5782646	22.4	+
	SRAE_chr1	RepeatMasker	Simple_repeat;Motif:(A)n	5783187	5783211	13.2	+
	SRAE_chr1	RepeatMasker	Simple_repeat;Motif:(AT)n	5783911	5783957	16.7	+
	SRAE_chr1	RepeatMasker	Simple_repeat;Motif:(AT)n	5785550	5785598	21.1	+
	SRAE_chr1	RepeatMasker	Simple_repeat;Motif:(ATT)n	5786560	5786650	23.3	+
	SRAE_chr1	RepeatMasker	Low_complexity;Motif:A-rich	5787490	5787561	22.9	+
	SRAE_chr1	RepeatMasker	Low_complexity;Motif:A-rich	5787717	5787765	10.4	+
	SRAE_chr1	RepeatMasker	Low_complexity;Motif:A-rich	5787878	5787941	26.1	+
	SRAE_chr1	RepeatMasker	Low_complexity;Motif:A-rich	5788669	5788715	31.2	+
	SRAE_chr1	RepeatMasker	Simple_repeat;Motif:(A)n	5788992	5789015	13.9	+
	SRAE_chr1	RepeatMasker	Simple_repeat;Motif:(TAA)n	5790276	5790309	12.8	+
	SRAE_chr1	RepeatMasker	Simple_repeat;Motif:(AATTTC)n	5791817	5791865	12.5	+
	SRAE_chr1	RepeatMasker	Simple_repeat;Motif:(T)n	5794312	5794338	16.8	+
	SRAE_chr1	RepeatMasker	Simple_repeat;Motif:(TTTTA)n	5797117	5797180	16.4	+
	SRAE_chr1	RepeatMasker	Simple_repeat;Motif:(T)n	5797156	5797181	12.7	+
	SRAE_chr1	RepeatMasker	Simple_repeat;Motif:(TATTTT)n	5798054	5798084	10.5	+
	SRAE_chr1	RepeatMasker	Low_complexity;Motif:A-rich	5798159	5798198	26.9	+
	SRAE_chr1	RepeatMasker	Low_complexity;Motif:A-rich	5799832	5799878	20.2	+
	SRAE_chr1	RepeatMasker	Simple_repeat;Motif:(ATAT)n	5800338	5800405	16.7	+
	SRAE_chr1	RepeatMasker	Simple_repeat;Motif:(ATT)n	5800531	5800584	22.2	+
	SRAE_chr1	RepeatMasker	Low_complexity;Motif:GA-rich	5800584	5800628	26.9	+
	SRAE_chr1	RepeatMasker	Low_complexity;Motif:A-rich	5800811	5800851	11.8	+
	SRAE_chr1	RepeatMasker	Simple_repeat;Motif:(TA)n	5800983	5801047	16.9	+
	SRAE_chr1	RepeatMasker	Simple_repeat;Motif:(AATAA)n	5801349	5801381	17.1	+
	SRAE_chr1	RepeatMasker	Simple_repeat;Motif:(TATTTAA)n	5802127	5802185	23.2	+
	SRAE_chr1	RepeatMasker	Simple_repeat;Motif:(AT)n	5803702	5803719	0	+
	SRAE_chr1	RepeatMasker	Simple_repeat;Motif:(TCTTTAT)n	5806642	5806692	23.1	+
	SRAE_chr1	RepeatMasker	Simple_repeat;Motif:(ATTT)n	5808902	5808945	21	+
	SRAE_chr1	RepeatMasker	Simple_repeat;Motif:(T)n	5809961	5809988	11.7	+
	SRAE_chr1	RepeatMasker	Simple_repeat;Motif:(TTTTAT)n	5810361	5810401	19.5	+
	SRAE_chr1	RepeatMasker	Simple_repeat;Motif:(AT)n	5810568	5810624	11.4	+
	SRAE_chr1	RepeatMasker	Low_complexity;Motif:A-rich	5811731	5811764	10.7	+
	SRAE_chr1	RepeatMasker	Low_complexity;Motif:A-rich	5813196	5813222	16.6	+
	SRAE_chr1	RepeatMasker	Simple_repeat;Motif:(TTTATT)n	5814341	5814392	28.9	+
	SRAE_chr1	RepeatMasker	Simple_repeat;Motif:(TTATT)n	5814610	5814732	24.6	+
	SRAE_chr1	RepeatMasker	Simple_repeat;Motif:(TA)n	5815049	5815068	0	+
	SRAE_chr1	RepeatMasker	Simple_repeat;Motif:(CACATT)n	5815459	5815496	24.9	+
	SRAE_chr1	RepeatMasker	Simple_repeat;Motif:(TTTAACA)n	5815615	5815658	13.6	+
	SRAE_chr1	RepeatMasker	Simple_repeat;Motif:(GTT)n	5816073	5816097	4.5	+
	SRAE_chr1	RepeatMasker	Simple_repeat;Motif:(T)n	5816781	5816813	20.9	+
	SRAE_chr1	RepeatMasker	Simple_repeat;Motif:(ATT)n	5817979	5818043	23.6	+
	SRAE_chr1	RepeatMasker	Low_complexity;Motif:A-rich	5818029	5818068	17.6	+
	SRAE_chr1	RepeatMasker	Simple_repeat;Motif:(T)n	5818087	5818104	0	+
	SRAE_chr1	RepeatMasker	Low_complexity;Motif:A-rich	5819385	5819419	16.9	+
	SRAE_chr1	RepeatMasker	Simple_repeat;Motif:(T)n	5819444	5819465	4.7	+
	SRAE_chr1	RepeatMasker	Low_complexity;Motif:A-rich	5820811	5820857	17.4	+
	SRAE_chr1	RepeatMasker	Simple_repeat;Motif:(TTAT)n	5821284	5821295	25	+
	SRAE_chr1	RepeatMasker	Simple_repeat;Motif:(TTTTA)n	5821296	5821332	16	+
	SRAE_chr1	RepeatMasker	Low_complexity;Motif:A-rich	5822487	5822571	24.6	+
	SRAE_chr1	RepeatMasker	Simple_repeat;Motif:(TA)n	5823900	5823953	26	+
	SRAE_chr1	RepeatMasker	Low_complexity;Motif:A-rich	5824695	5824727	18.5	+
	SRAE_chr1	RepeatMasker	Simple_repeat;Motif:(AATTTTA)n	5830244	5830292	14	+
	SRAE_chr1	RepeatMasker	Low_complexity;Motif:A-rich	5830653	5830730	21.1	+
	SRAE_chr1	RepeatMasker	Simple_repeat;Motif:(A)n	5831622	5831644	9.3	+
	SRAE_chr1	RepeatMasker	Simple_repeat;Motif:(TTTATT)n	5832548	5832612	23.7	+
	SRAE_chr1	RepeatMasker	Simple_repeat;Motif:(TAATTTA)n	5832665	5832731	19.8	+
	SRAE_chr1	RepeatMasker	Simple_repeat;Motif:(AT)n	5832839	5832903	23.9	+
	SRAE_chr1	RepeatMasker	Simple_repeat;Motif:(T)n	5833125	5833144	5.2	+
	SRAE_chr1	RepeatMasker	Simple_repeat;Motif:(TTAATAT)n	5833941	5834015	11.4	+
	SRAE_chr1	RepeatMasker	Simple_repeat;Motif:(TTATAA)n	5834824	5834858	16.9	+
	SRAE_chr1	RepeatMasker	Simple_repeat;Motif:(ACAATCA)n	5835784	5835822	17.5	+
	SRAE_chr1	RepeatMasker	Low_complexity;Motif:A-rich	5836805	5836874	24.8	+
	SRAE_chr1	RepeatMasker	Low_complexity;Motif:A-rich	5837677	5837720	18.2	+
	SRAE_chr1	RepeatMasker	Low_complexity;Motif:A-rich	5840666	5840719	24.8	+
	SRAE_chr1	RepeatMasker	Low_complexity;Motif:A-rich	5842644	5842689	17.6	+
	SRAE_chr1	RepeatMasker	Simple_repeat;Motif:(A)n	5845061	5845077	0	+
	SRAE_chr1	RepeatMasker	Simple_repeat;Motif:(T)n	5845117	5845150	20.2	+
	SRAE_chr1	RepeatMasker	Low_complexity;Motif:A-rich	5845953	5845987	19.9	+
	SRAE_chr1	RepeatMasker	Simple_repeat;Motif:(TATTA)n	5847398	5847460	26.5	+
	SRAE_chr1	RepeatMasker	Simple_repeat;Motif:(TTA)n	5847852	5847900	20.3	+
	SRAE_chr1	RepeatMasker	Low_complexity;Motif:A-rich	5848721	5848795	24.2	+
	SRAE_chr1	RepeatMasker	tRNA;Motif:rnd-1_family-80	5848825	5848922	11.3	-
	SRAE_chr1	RepeatMasker	LINE/Dong-R4;Motif:rnd-1_family-14	5850210	5850289	15.2	+
	SRAE_chr1	RepeatMasker	Low_complexity;Motif:A-rich	5851223	5851257	19.6	+
	SRAE_chr1	RepeatMasker	Low_complexity;Motif:A-rich	5853810	5853838	16.1	+
	SRAE_chr1	RepeatMasker	Low_complexity;Motif:A-rich	5853925	5853974	17	+
	SRAE_chr1	RepeatMasker	Simple_repeat;Motif:(AT)n	5855099	5855153	26.2	+
	SRAE_chr1	RepeatMasker	Low_complexity;Motif:A-rich	5855414	5855451	16.5	+
	SRAE_chr1	RepeatMasker	Simple_repeat;Motif:(ATTT)n	5855830	5855888	16.3	+
	SRAE_chr1	RepeatMasker	Simple_repeat;Motif:(ATATAA)n	5856220	5856290	32.1	+
	SRAE_chr1	RepeatMasker	Simple_repeat;Motif:(ATA)n	5857151	5857210	23.9	+
	SRAE_chr1	RepeatMasker	DNA/TcMar-Mariner;Motif:rnd-1_family-11	5862403	5862607	24	-
	SRAE_chr1	RepeatMasker	Simple_repeat;Motif:(TA)n	5870881	5870925	14.7	+
	SRAE_chr1	RepeatMasker	Simple_repeat;Motif:(TA)n	5871341	5871391	25.5	+
	SRAE_chr1	RepeatMasker	Simple_repeat;Motif:(ATT)n	5871857	5871875	0	+
	SRAE_chr1	RepeatMasker	Simple_repeat;Motif:(TTA)n	5871928	5872038	31	+
	SRAE_chr1	RepeatMasker	Simple_repeat;Motif:(AT)n	5872388	5872427	0	+
	SRAE_chr1	RepeatMasker	Simple_repeat;Motif:(A)n	5872893	5872912	0	+
	SRAE_chr1	RepeatMasker	Simple_repeat;Motif:(AATAACA)n	5873308	5873361	34.8	+
	SRAE_chr1	RepeatMasker	Simple_repeat;Motif:(A)n	5873456	5873479	8.9	+
	SRAE_chr1	RepeatMasker	Simple_repeat;Motif:(AG)n	5873784	5873806	5	+
	SRAE_chr1	RepeatMasker	Simple_repeat;Motif:(AT)n	5873944	5873976	13.2	+
	SRAE_chr1	RepeatMasker	Low_complexity;Motif:GA-rich	5876027	5876075	33.2	+
	SRAE_chr1	RepeatMasker	Simple_repeat;Motif:(TAA)n	5877286	5877312	12.2	+
	SRAE_chr1	RepeatMasker	Simple_repeat;Motif:(ATAA)n	5877387	5877414	7.5	+
	SRAE_chr1	RepeatMasker	Simple_repeat;Motif:(TTATT)n	5877419	5877461	26.2	+
	SRAE_chr1	RepeatMasker	Simple_repeat;Motif:(AATATTT)n	5878007	5878058	22.5	+
	SRAE_chr1	RepeatMasker	Simple_repeat;Motif:(AT)n	5882979	5883009	14.2	+
	SRAE_chr1	RepeatMasker	Simple_repeat;Motif:(TTTTA)n	5883617	5883676	25.5	+
	SRAE_chr1	RepeatMasker	Low_complexity;Motif:A-rich	5885028	5885104	28.7	+
	SRAE_chr1	RepeatMasker	Simple_repeat;Motif:(ATTAA)n	5886065	5886144	28.1	+
	SRAE_chr1	RepeatMasker	Low_complexity;Motif:A-rich	5886122	5886152	18.2	+
	SRAE_chr1	RepeatMasker	Low_complexity;Motif:A-rich	5890291	5890337	14.6	+
	SRAE_chr1	RepeatMasker	Simple_repeat;Motif:(TTA)n	5891924	5891979	32.1	+
	SRAE_chr1	RepeatMasker	LINE/Dong-R4;Motif:rnd-1_family-14	5896431	5896509	11.4	-
	SRAE_chr1	RepeatMasker	Low_complexity;Motif:A-rich	5896915	5896983	28.5	+
	SRAE_chr1	RepeatMasker	Simple_repeat;Motif:(TTTGTT)n	5899701	5899740	23.5	+
	SRAE_chr1	RepeatMasker	Simple_repeat;Motif:(ATTTTCT)n	5900631	5900685	24.9	+
	SRAE_chr1	RepeatMasker	Simple_repeat;Motif:(TTTATC)n	5900931	5900980	13	+
	SRAE_chr1	RepeatMasker	Low_complexity;Motif:A-rich	5901716	5901759	13.6	+
	SRAE_chr1	RepeatMasker	Simple_repeat;Motif:(AT)n	5901972	5902009	5.5	+
	SRAE_chr1	RepeatMasker	Simple_repeat;Motif:(AT)n	5902089	5902159	26.9	+
	SRAE_chr1	RepeatMasker	Simple_repeat;Motif:(TTTA)n	5903027	5903070	21	+
	SRAE_chr1	RepeatMasker	Simple_repeat;Motif:(TATTAA)n	5903246	5903299	23.2	+
	SRAE_chr1	RepeatMasker	Simple_repeat;Motif:(TTTAT)n	5903391	5903421	12.1	+
	SRAE_chr1	RepeatMasker	Simple_repeat;Motif:(TCCTGGTGA)n	5903563	5903605	5.1	+
	SRAE_chr1	RepeatMasker	Unknown;Motif:rnd-1_family-20	5903769	5903831	9.7	-
	SRAE_chr1	RepeatMasker	Unknown;Motif:rnd-1_family-20	5903830	5903882	15.1	-
	SRAE_chr1	RepeatMasker	Simple_repeat;Motif:(TCCTGGTGG)n	5903902	5903946	9.6	+
	SRAE_chr1	RepeatMasker	Unknown;Motif:rnd-1_family-20	5904027	5904093	9.2	-
	SRAE_chr1	RepeatMasker	Simple_repeat;Motif:(TAATCTT)n	5904794	5904830	21.8	+
	SRAE_chr1	RepeatMasker	Unknown;Motif:rnd-3_family-18	5911184	5911273	23.9	+
	SRAE_chr1	RepeatMasker	Unknown;Motif:rnd-4_family-276	5911261	5911453	16.6	+
	SRAE_chr1	RepeatMasker	Unknown;Motif:rnd-3_family-10	5911691	5911955	15.2	-
	SRAE_chr1	RepeatMasker	Unknown;Motif:rnd-1_family-6	5911968	5912122	14.7	+
	SRAE_chr1	RepeatMasker	Simple_repeat;Motif:(TTTCT)n	5912847	5912902	16.1	+
	SRAE_chr1	RepeatMasker	Unknown;Motif:rnd-4_family-344	5913739	5914381	18.4	+
	SRAE_chr1	RepeatMasker	Unknown;Motif:rnd-4_family-276	5914372	5914457	17.4	+
	SRAE_chr1	RepeatMasker	Simple_repeat;Motif:(AT)n	5914954	5915004	29.3	+
	SRAE_chr1	RepeatMasker	Simple_repeat;Motif:(TATCT)n	5916875	5916904	7.2	+
	SRAE_chr1	RepeatMasker	Simple_repeat;Motif:(TTA)n	5917745	5917783	11	+
	SRAE_chr1	RepeatMasker	Simple_repeat;Motif:(TAATA)n	5918270	5918320	18.2	+
	SRAE_chr1	RepeatMasker	Simple_repeat;Motif:(TTATATA)n	5918569	5918618	24.3	+
	SRAE_chr1	RepeatMasker	Simple_repeat;Motif:(ATTATT)n	5918938	5918978	11.7	+
	SRAE_chr1	RepeatMasker	Simple_repeat;Motif:(TTTA)n	5932033	5932072	21.2	+
	SRAE_chr1	RepeatMasker	Low_complexity;Motif:A-rich	5932179	5932234	34.1	+
	SRAE_chr1	RepeatMasker	Simple_repeat;Motif:(AATTTAT)n	5933849	5933940	24.8	+
	SRAE_chr1	RepeatMasker	Simple_repeat;Motif:(TATA)n	5935927	5936002	24.2	+
	SRAE_chr1	RepeatMasker	Simple_repeat;Motif:(T)n	5936885	5936906	9.8	+
	SRAE_chr1	RepeatMasker	Simple_repeat;Motif:(ATAT)n	5937121	5937154	20.2	+
	SRAE_chr1	RepeatMasker	Simple_repeat;Motif:(AATGGT)n	5937317	5937355	24	+
	SRAE_chr1	RepeatMasker	Simple_repeat;Motif:(AATA)n	5938939	5938993	23.6	+
	SRAE_chr1	RepeatMasker	Simple_repeat;Motif:(TAA)n	5938994	5939000	14.3	+
	SRAE_chr1	RepeatMasker	Simple_repeat;Motif:(ATTTTT)n	5938999	5939044	15.1	+
	SRAE_chr1	RepeatMasker	Simple_repeat;Motif:(TAT)n	5939091	5939131	14.9	+
	SRAE_chr1	RepeatMasker	Simple_repeat;Motif:(ATTT)n	5939204	5939233	7.2	+
	SRAE_chr1	RepeatMasker	Simple_repeat;Motif:(T)n	5939466	5939510	23.3	+
	SRAE_chr1	RepeatMasker	Simple_repeat;Motif:(AT)n	5939768	5939804	8.7	+
	SRAE_chr1	RepeatMasker	Simple_repeat;Motif:(ATA)n	5941459	5941508	20.6	+
	SRAE_chr1	RepeatMasker	Simple_repeat;Motif:(TTTA)n	5942785	5942853	25.2	+
	SRAE_chr1	RepeatMasker	Simple_repeat;Motif:(TTA)n	5943027	5943084	16.5	+
	SRAE_chr1	RepeatMasker	Simple_repeat;Motif:(TTTTC)n	5943190	5943219	16	+
	SRAE_chr1	RepeatMasker	Unknown;Motif:rnd-4_family-344	5943690	5943808	11.9	-
	SRAE_chr1	RepeatMasker	Unknown;Motif:rnd-4_family-276	5943989	5944361	26.1	-
	SRAE_chr1	RepeatMasker	Low_complexity;Motif:A-rich	5944388	5944439	30.8	+
	SRAE_chr1	RepeatMasker	Unknown;Motif:rnd-1_family-28	5945287	5945323	10.8	+
	SRAE_chr1	RepeatMasker	Unknown;Motif:rnd-1_family-77	5945315	5945435	16	+
	SRAE_chr1	RepeatMasker	DNA/Merlin;Motif:rnd-1_family-5	5945514	5945651	9.5	+
	SRAE_chr1	RepeatMasker	Unknown;Motif:rnd-1_family-28	5945639	5945770	14.5	-
	SRAE_chr1	RepeatMasker	Unknown;Motif:rnd-4_family-90	5946059	5946121	20.7	-
	SRAE_chr1	RepeatMasker	Unknown;Motif:rnd-1_family-24	5946122	5946311	28.2	+
	SRAE_chr1	RepeatMasker	Unknown;Motif:rnd-4_family-90	5946312	5946340	20.7	-
	SRAE_chr1	RepeatMasker	Simple_repeat;Motif:(ATA)n	5946356	5946403	21.8	+
	SRAE_chr1	RepeatMasker	Simple_repeat;Motif:(AATTATC)n	5948484	5948542	28.5	+
	SRAE_chr1	RepeatMasker	Simple_repeat;Motif:(TCTTTA)n	5948825	5948926	21.6	+
	SRAE_chr1	RepeatMasker	Unknown;Motif:rnd-1_family-0	5950160	5950537	34.1	+
	SRAE_chr1	RepeatMasker	Simple_repeat;Motif:(ATTTAT)n	5952601	5952632	7.5	+
	SRAE_chr1	RepeatMasker	Simple_repeat;Motif:(AATAAGA)n	5952670	5952717	15	+
	SRAE_chr1	RepeatMasker	Simple_repeat;Motif:(TAATCTT)n	5953606	5953640	16.1	+
	SRAE_chr1	RepeatMasker	Simple_repeat;Motif:(TAA)n	5954340	5954384	21.5	+
	SRAE_chr1	RepeatMasker	Simple_repeat;Motif:(ATT)n	5956081	5956144	25.4	+
	SRAE_chr1	RepeatMasker	Simple_repeat;Motif:(TATAA)n	5956282	5956319	18.1	+
	SRAE_chr1	RepeatMasker	Simple_repeat;Motif:(AT)n	5957484	5957507	4.3	+
	SRAE_chr1	RepeatMasker	Simple_repeat;Motif:(ATTTAT)n	5968320	5968372	24.4	+
	SRAE_chr1	RepeatMasker	Low_complexity;Motif:A-rich	5968502	5968556	22.8	+
	SRAE_chr1	RepeatMasker	Low_complexity;Motif:A-rich	5968638	5968675	14.7	+
	SRAE_chr1	RepeatMasker	Low_complexity;Motif:A-rich	5969525	5969569	24.5	+
	SRAE_chr1	RepeatMasker	Simple_repeat;Motif:(ATTTA)n	5969589	5969654	23.2	+
	SRAE_chr1	RepeatMasker	Low_complexity;Motif:A-rich	5971491	5971529	13.2	+
	SRAE_chr1	RepeatMasker	Low_complexity;Motif:A-rich	5974385	5974433	25	+
	SRAE_chr1	RepeatMasker	Low_complexity;Motif:A-rich	5974662	5974741	23.2	+
	SRAE_chr1	RepeatMasker	Simple_repeat;Motif:(A)n	5974762	5974779	0	+
	SRAE_chr1	RepeatMasker	Simple_repeat;Motif:(AT)n	5975362	5975411	18.8	+
	SRAE_chr1	RepeatMasker	Simple_repeat;Motif:(AT)n	5975677	5975707	10.5	+
	SRAE_chr1	RepeatMasker	Simple_repeat;Motif:(ATTTTAT)n	5980212	5980294	24.9	+
	SRAE_chr1	RepeatMasker	Simple_repeat;Motif:(TATA)n	5980361	5980416	25.2	+
	SRAE_chr1	RepeatMasker	Simple_repeat;Motif:(ATT)n	5980624	5980670	17.7	+
	SRAE_chr1	RepeatMasker	Simple_repeat;Motif:(AATTT)n	5981709	5981739	11.2	+
	SRAE_chr1	RepeatMasker	tRNA;Motif:rnd-1_family-55	5981928	5982012	27.1	-
	SRAE_chr1	RepeatMasker	Low_complexity;Motif:A-rich	5983731	5983775	26.8	+
	SRAE_chr1	RepeatMasker	Simple_repeat;Motif:(TATATTT)n	5985930	5985982	25.5	+
	SRAE_chr1	RepeatMasker	Simple_repeat;Motif:(ATTTAA)n	5986382	5986427	19.9	+
	SRAE_chr1	RepeatMasker	tRNA;Motif:rnd-1_family-60	5986831	5986915	16	+
	SRAE_chr1	RepeatMasker	Simple_repeat;Motif:(TA)n	5987500	5987552	20.5	+
	SRAE_chr1	RepeatMasker	Simple_repeat;Motif:(TTAA)n	5988073	5988125	25.5	+
	SRAE_chr1	RepeatMasker	Simple_repeat;Motif:(TATTAT)n	5989041	5989097	18.9	+
	SRAE_chr1	RepeatMasker	Simple_repeat;Motif:(ATT)n	5991357	5991395	24.2	+
	SRAE_chr1	RepeatMasker	Simple_repeat;Motif:(AGC)n	5991690	5991722	20.8	+
	SRAE_chr1	RepeatMasker	Simple_repeat;Motif:(TTGTTA)n	5992223	5992273	11.7	+
	SRAE_chr1	RepeatMasker	Low_complexity;Motif:A-rich	5992819	5992853	19.5	+
	SRAE_chr1	RepeatMasker	Simple_repeat;Motif:(ATAA)n	5993608	5993667	18.1	+
	SRAE_chr1	RepeatMasker	Simple_repeat;Motif:(TA)n	5994420	5994460	7.7	+
	SRAE_chr1	RepeatMasker	Simple_repeat;Motif:(AT)n	5995383	5995412	11.2	+
	SRAE_chr1	RepeatMasker	Simple_repeat;Motif:(AT)n	5995684	5995703	0	+
	SRAE_chr1	RepeatMasker	Simple_repeat;Motif:(ATATATA)n	5996346	5996385	20	+
	SRAE_chr1	RepeatMasker	Simple_repeat;Motif:(AATTT)n	5996638	5996670	20.9	+
	SRAE_chr1	RepeatMasker	Simple_repeat;Motif:(TA)n	5997044	5997108	21.9	+
	SRAE_chr1	RepeatMasker	Low_complexity;Motif:A-rich	5997316	5997347	17.6	+
	SRAE_chr1	RepeatMasker	Simple_repeat;Motif:(AT)n	5997589	5997627	14.9	+
	SRAE_chr1	RepeatMasker	Low_complexity;Motif:GA-rich	5997787	5997850	30.4	+
	SRAE_chr1	RepeatMasker	Simple_repeat;Motif:(AT)n	5998062	5998099	14.5	+
	SRAE_chr1	RepeatMasker	Low_complexity;Motif:A-rich	5998388	5998424	22.1	+
	SRAE_chr1	RepeatMasker	Simple_repeat;Motif:(TATA)n	5998881	5999011	26.5	+
	SRAE_chr1	RepeatMasker	Simple_repeat;Motif:(AT)n	5999953	6000026	19.5	+
	SRAE_chr1	RepeatMasker	Simple_repeat;Motif:(AT)n	6000482	6000535	5.8	+
	SRAE_chr1	RepeatMasker	Simple_repeat;Motif:(T)n	6000727	6000748	9.8	+
	SRAE_chr1	RepeatMasker	Simple_repeat;Motif:(A)n	6001401	6001434	12.7	+
	SRAE_chr1	RepeatMasker	Simple_repeat;Motif:(AT)n	6001620	6001702	13.5	+
	SRAE_chr1	RepeatMasker	Simple_repeat;Motif:(A)n	6002047	6002065	5.5	+
	SRAE_chr1	RepeatMasker	Simple_repeat;Motif:(AT)n	6002065	6002104	23.3	+
	SRAE_chr1	RepeatMasker	Simple_repeat;Motif:(ATTTT)n	6002383	6002424	19	+
	SRAE_chr1	RepeatMasker	Simple_repeat;Motif:(TTA)n	6002884	6002934	19.6	+
	SRAE_chr1	RepeatMasker	Simple_repeat;Motif:(ATATTT)n	6003760	6003799	20.1	+
	SRAE_chr1	RepeatMasker	Simple_repeat;Motif:(TCAT)n	6004306	6004329	8.8	+
	SRAE_chr1	RepeatMasker	Simple_repeat;Motif:(ATT)n	6004321	6004353	18.4	+
	SRAE_chr1	RepeatMasker	Simple_repeat;Motif:(TA)n	6005032	6005085	12.5	+
	SRAE_chr1	RepeatMasker	Low_complexity;Motif:A-rich	6005118	6005148	30.3	+
	SRAE_chr1	RepeatMasker	Simple_repeat;Motif:(A)n	6005149	6005173	13.2	+
	SRAE_chr1	RepeatMasker	Simple_repeat;Motif:(A)n	6006444	6006476	13.2	+
	SRAE_chr1	RepeatMasker	Simple_repeat;Motif:(AAT)n	6007540	6007618	22.7	+
	SRAE_chr1	RepeatMasker	Simple_repeat;Motif:(ATAT)n	6008597	6008648	22.3	+
	SRAE_chr1	RepeatMasker	Simple_repeat;Motif:(ATTTAT)n	6008649	6008656	25.8	+
	SRAE_chr1	RepeatMasker	Simple_repeat;Motif:(AT)n	6009899	6009978	22.9	+
	SRAE_chr1	RepeatMasker	Low_complexity;Motif:GA-rich	6010156	6010203	31.1	+
	SRAE_chr1	RepeatMasker	Simple_repeat;Motif:(T)n	6010575	6010599	13.2	+
	SRAE_chr1	RepeatMasker	Simple_repeat;Motif:(TTTTTA)n	6010947	6010984	24.7	+
	SRAE_chr1	RepeatMasker	Simple_repeat;Motif:(AATTTA)n	6012239	6012271	13.2	+
	SRAE_chr1	RepeatMasker	Simple_repeat;Motif:(ATT)n	6012887	6012921	19.5	+
	SRAE_chr1	RepeatMasker	Simple_repeat;Motif:(TTTATT)n	6017794	6017862	25.2	+
	SRAE_chr1	RepeatMasker	Simple_repeat;Motif:(ATT)n	6022407	6022497	20.1	+
	SRAE_chr1	RepeatMasker	Simple_repeat;Motif:(AATT)n	6022498	6022509	17.5	+
	SRAE_chr1	RepeatMasker	Simple_repeat;Motif:(TTATTTT)n	6022932	6022988	19.9	+
	SRAE_chr1	RepeatMasker	Simple_repeat;Motif:(ATT)n	6026365	6026395	18.4	+
	SRAE_chr1	RepeatMasker	Simple_repeat;Motif:(ACTTTA)n	6028400	6028433	24.4	+
	SRAE_chr1	RepeatMasker	Simple_repeat;Motif:(ACTTTA)n	6028940	6028973	24.4	+
	SRAE_chr1	RepeatMasker	Simple_repeat;Motif:(AACTTT)n	6029479	6029513	16.9	+
	SRAE_chr1	RepeatMasker	Simple_repeat;Motif:(TATTA)n	6030474	6030505	8.1	+
	SRAE_chr1	RepeatMasker	Simple_repeat;Motif:(TTTACA)n	6035641	6035681	21.7	+
	SRAE_chr1	RepeatMasker	Simple_repeat;Motif:(TGT)n	6036396	6036468	32	+
	SRAE_chr1	RepeatMasker	Simple_repeat;Motif:(AAT)n	6039024	6039100	24.5	+
	SRAE_chr1	RepeatMasker	Simple_repeat;Motif:(AATA)n	6040356	6040377	4.7	+
	SRAE_chr1	RepeatMasker	Low_complexity;Motif:A-rich	6041909	6041964	17.9	+
	SRAE_chr1	RepeatMasker	Simple_repeat;Motif:(AT)n	6042557	6042583	12	+
	SRAE_chr1	RepeatMasker	Low_complexity;Motif:A-rich	6044791	6044829	13.1	+
	SRAE_chr1	RepeatMasker	Simple_repeat;Motif:(TAATGA)n	6045195	6045253	23.9	+
	SRAE_chr1	RepeatMasker	Low_complexity;Motif:A-rich	6045758	6045810	17.9	+
	SRAE_chr1	RepeatMasker	Simple_repeat;Motif:(AATA)n	6045967	6046012	12.9	+
	SRAE_chr1	RepeatMasker	Simple_repeat;Motif:(A)n	6046250	6046271	9.7	+
	SRAE_chr1	RepeatMasker	Simple_repeat;Motif:(TATAT)n	6047373	6047397	8.5	+
	SRAE_chr1	RepeatMasker	Simple_repeat;Motif:(T)n	6052858	6052877	0	+
	SRAE_chr1	RepeatMasker	Simple_repeat;Motif:(TAGTGA)n	6056691	6056765	16.9	+
	SRAE_chr1	RepeatMasker	Low_complexity;Motif:GA-rich	6056891	6056912	23.9	+
	SRAE_chr1	RepeatMasker	Low_complexity;Motif:A-rich	6056913	6056958	23.2	+
	SRAE_chr1	RepeatMasker	Low_complexity;Motif:GA-rich	6056959	6056992	23.9	+
	SRAE_chr1	RepeatMasker	Simple_repeat;Motif:(ATTATA)n	6059613	6059645	20.8	+
	SRAE_chr1	RepeatMasker	Simple_repeat;Motif:(TTTTAAT)n	6060280	6060334	19.2	+
	SRAE_chr1	RepeatMasker	Simple_repeat;Motif:(TAC)n	6060341	6060392	17.3	+
	SRAE_chr1	RepeatMasker	Simple_repeat;Motif:(TAA)n	6060890	6060934	24.5	+
	SRAE_chr1	RepeatMasker	Simple_repeat;Motif:(ATTT)n	6061713	6061757	16.2	+
	SRAE_chr1	RepeatMasker	Simple_repeat;Motif:(ATA)n	6062723	6062766	7.9	+
	SRAE_chr1	RepeatMasker	Simple_repeat;Motif:(AT)n	6063888	6063943	15.5	+
	SRAE_chr1	RepeatMasker	Simple_repeat;Motif:(TATTA)n	6065643	6065701	16.3	+
	SRAE_chr1	RepeatMasker	Simple_repeat;Motif:(AATT)n	6066198	6066238	17.2	+
	SRAE_chr1	RepeatMasker	Low_complexity;Motif:A-rich	6066670	6066715	27.1	+
	SRAE_chr1	RepeatMasker	Simple_repeat;Motif:(TTAA)n	6067147	6067187	20.6	+
	SRAE_chr1	RepeatMasker	Unknown;Motif:rnd-4_family-276	6068552	6068903	19.5	-
	SRAE_chr1	RepeatMasker	Simple_repeat;Motif:(TAATTTCT)n	6070070	6070128	15.6	+
	SRAE_chr1	RepeatMasker	Simple_repeat;Motif:(AATAA)n	6071675	6071713	16	+
	SRAE_chr1	RepeatMasker	Low_complexity;Motif:A-rich	6072849	6072902	20.4	+
	SRAE_chr1	RepeatMasker	Simple_repeat;Motif:(TATT)n	6073119	6073153	15.9	+
	SRAE_chr1	RepeatMasker	Simple_repeat;Motif:(AATAC)n	6073973	6074021	14.6	+
	SRAE_chr1	RepeatMasker	Simple_repeat;Motif:(ATCAGA)n	6075672	6075700	7.2	+
	SRAE_chr1	RepeatMasker	Simple_repeat;Motif:(TTTTA)n	6076340	6076411	25.4	+
	SRAE_chr1	RepeatMasker	Simple_repeat;Motif:(TTAAT)n	6079874	6079907	24.1	+
	SRAE_chr1	RepeatMasker	Low_complexity;Motif:A-rich	6082690	6082748	25.5	+
	SRAE_chr1	RepeatMasker	Simple_repeat;Motif:(ATT)n	6082799	6082831	6.4	+
	SRAE_chr1	RepeatMasker	Simple_repeat;Motif:(GATGAA)n	6084360	6084404	29.6	+
	SRAE_chr1	RepeatMasker	Simple_repeat;Motif:(TGA)n	6084479	6084513	9.8	+
	SRAE_chr1	RepeatMasker	Simple_repeat;Motif:(ATA)n	6088137	6088234	23.2	+
	SRAE_chr1	RepeatMasker	Simple_repeat;Motif:(T)n	6088590	6088620	18.2	+
	SRAE_chr1	RepeatMasker	Simple_repeat;Motif:(ATAT)n	6088693	6088743	21.2	+
	SRAE_chr1	RepeatMasker	Simple_repeat;Motif:(TA)n	6088823	6088841	0	+
	SRAE_chr1	RepeatMasker	Simple_repeat;Motif:(TA)n	6089484	6089530	10.3	+
	SRAE_chr1	RepeatMasker	Low_complexity;Motif:GA-rich	6090206	6090251	19.9	+
	SRAE_chr1	RepeatMasker	Low_complexity;Motif:A-rich	6091274	6091315	17.7	+
	SRAE_chr1	RepeatMasker	DNA/TcMar-Tc2;Motif:rnd-1_family-3	6093182	6093685	13	-
	SRAE_chr1	RepeatMasker	Simple_repeat;Motif:(AT)n	6094143	6094186	12.3	+
	SRAE_chr1	RepeatMasker	Simple_repeat;Motif:(TAATAT)n	6094187	6094246	24.4	+
	SRAE_chr1	RepeatMasker	Unknown;Motif:rnd-3_family-10	6094305	6094347	9.3	-
	SRAE_chr1	RepeatMasker	Unknown;Motif:rnd-3_family-10	6094383	6094478	14.2	-
	SRAE_chr1	RepeatMasker	Unknown;Motif:rnd-1_family-6	6094488	6094608	16.7	+
	SRAE_chr1	RepeatMasker	Unknown;Motif:rnd-1_family-6	6094635	6094751	14.7	+
	SRAE_chr1	RepeatMasker	Unknown;Motif:rnd-1_family-4	6094911	6095230	13.2	+
	SRAE_chr1	RepeatMasker	Unknown;Motif:rnd-1_family-0	6095189	6095435	25.6	-
	SRAE_chr1	RepeatMasker	Unknown;Motif:rnd-3_family-10	6095441	6095674	6.5	+
	SRAE_chr1	RepeatMasker	Simple_repeat;Motif:(TATAATT)n	6096311	6096378	27.9	+
	SRAE_chr1	RepeatMasker	Unknown;Motif:rnd-1_family-56	6096684	6096833	6.8	+
	SRAE_chr1	RepeatMasker	Low_complexity;Motif:A-rich	6197860	6197902	15	+
	SRAE_chr1	RepeatMasker	Unknown;Motif:rnd-1_family-12	6197928	6198481	3.1	+
	SRAE_chr1	RepeatMasker	Unknown;Motif:rnd-1_family-24	6198756	6200236	12.1	+
	SRAE_chr1	RepeatMasker	Unknown;Motif:rnd-4_family-90	6200053	6200408	20.7	-
	SRAE_chr1	RepeatMasker	Unknown;Motif:rnd-1_family-6	6200619	6200688	15.7	-
	SRAE_chr1	RepeatMasker	Unknown;Motif:rnd-3_family-10	6200649	6200724	17.6	+
	SRAE_chr1	RepeatMasker	DNA/TcMar-Tc2;Motif:rnd-1_family-3	6201333	6202414	9.6	+
	SRAE_chr1	RepeatMasker	DNA/TcMar-Tc2;Motif:rnd-1_family-3	6202403	6202908	7.6	+
	SRAE_chr1	RepeatMasker	Simple_repeat;Motif:(ATTTA)n	6206305	6206332	12.6	+
	SRAE_chr1	RepeatMasker	Simple_repeat;Motif:(TTTTAAT)n	6207722	6207804	27.1	+
	SRAE_chr1	RepeatMasker	Simple_repeat;Motif:(AATGAT)n	6212055	6212105	26.6	+
	SRAE_chr1	RepeatMasker	Simple_repeat;Motif:(ATTTA)n	6212846	6212916	26.4	+
	SRAE_chr1	RepeatMasker	Simple_repeat;Motif:(TAATAA)n	6215819	6215858	17.6	+
	SRAE_chr1	RepeatMasker	Low_complexity;Motif:A-rich	6215931	6215975	13.2	+
	SRAE_chr1	RepeatMasker	Unknown;Motif:rnd-3_family-18	6217389	6217543	18.8	+
	SRAE_chr1	RepeatMasker	Simple_repeat;Motif:(TTTCTA)n	6218776	6218825	29.2	+
	SRAE_chr1	RepeatMasker	Low_complexity;Motif:A-rich	6219088	6219160	19.9	+
	SRAE_chr1	RepeatMasker	Simple_repeat;Motif:(TA)n	6219350	6219400	25.5	+
	SRAE_chr1	RepeatMasker	Low_complexity;Motif:A-rich	6223534	6223581	24.4	+
	SRAE_chr1	RepeatMasker	Simple_repeat;Motif:(ATTTTT)n	6224466	6224509	16.9	+
	SRAE_chr1	RepeatMasker	Simple_repeat;Motif:(TAATT)n	6224917	6224952	12.2	+
	SRAE_chr1	RepeatMasker	Simple_repeat;Motif:(TTTAT)n	6227056	6227094	15.1	+
	SRAE_chr1	RepeatMasker	Simple_repeat;Motif:(TTA)n	6228385	6228441	22.9	+
	SRAE_chr1	RepeatMasker	Simple_repeat;Motif:(TACTAT)n	6229225	6229263	17.3	+
	SRAE_chr1	RepeatMasker	Simple_repeat;Motif:(ATTT)n	6230478	6230512	16.1	+
	SRAE_chr1	RepeatMasker	Low_complexity;Motif:A-rich	6234509	6234558	18.9	+
	SRAE_chr1	RepeatMasker	Simple_repeat;Motif:(TTTAATG)n	6234926	6234993	23.1	+
	SRAE_chr1	RepeatMasker	Simple_repeat;Motif:(ATAA)n	6235314	6235340	4.1	+
	SRAE_chr1	RepeatMasker	Simple_repeat;Motif:(T)n	6236344	6236372	20	+
	SRAE_chr1	RepeatMasker	Low_complexity;Motif:A-rich	6236675	6236714	16.4	+
	SRAE_chr1	RepeatMasker	Low_complexity;Motif:A-rich	6237352	6237386	16	+
	SRAE_chr1	RepeatMasker	Unknown;Motif:rnd-1_family-56	6237613	6237711	20.6	-
	SRAE_chr1	RepeatMasker	Simple_repeat;Motif:(ATATT)n	6241889	6241942	11.7	+
	SRAE_chr1	RepeatMasker	Simple_repeat;Motif:(TTAACA)n	6245187	6245230	19.8	+
	SRAE_chr1	RepeatMasker	Simple_repeat;Motif:(ATA)n	6247226	6247289	21.8	+
	SRAE_chr1	RepeatMasker	Simple_repeat;Motif:(TAT)n	6247914	6247957	15.3	+
	SRAE_chr1	RepeatMasker	Simple_repeat;Motif:(TTTA)n	6248572	6248598	7.9	+
	SRAE_chr1	RepeatMasker	Simple_repeat;Motif:(TA)n	6248865	6248908	28	+
	SRAE_chr1	RepeatMasker	Low_complexity;Motif:A-rich	6249246	6249291	12.9	+
	SRAE_chr1	RepeatMasker	Low_complexity;Motif:A-rich	6249916	6249955	21.2	+
	SRAE_chr1	RepeatMasker	Simple_repeat;Motif:(TATT)n	6251212	6251257	20.9	+
	SRAE_chr1	RepeatMasker	Simple_repeat;Motif:(TATT)n	6251731	6251773	26.2	+
	SRAE_chr1	RepeatMasker	Low_complexity;Motif:GA-rich	6252885	6252918	24.1	+
	SRAE_chr1	RepeatMasker	Simple_repeat;Motif:(T)n	6253001	6253052	21.4	+
	SRAE_chr1	RepeatMasker	Simple_repeat;Motif:(TAATA)n	6254976	6255045	27.8	+
	SRAE_chr1	RepeatMasker	Simple_repeat;Motif:(A)n	6255410	6255439	14.9	+
	SRAE_chr1	RepeatMasker	Simple_repeat;Motif:(TTTATTA)n	6255735	6255787	27.2	+
	SRAE_chr1	RepeatMasker	Simple_repeat;Motif:(T)n	6256008	6256027	5.3	+
	SRAE_chr1	RepeatMasker	Simple_repeat;Motif:(TATAT)n	6257533	6257580	19	+
	SRAE_chr1	RepeatMasker	Simple_repeat;Motif:(ATTTATT)n	6258427	6258497	24.8	+
	SRAE_chr1	RepeatMasker	Simple_repeat;Motif:(AATGAT)n	6259349	6259380	17.6	+
	SRAE_chr1	RepeatMasker	Simple_repeat;Motif:(TA)n	6259936	6259971	9.4	+
	SRAE_chr1	RepeatMasker	Simple_repeat;Motif:(ATATTTT)n	6261131	6261173	20.5	+
	SRAE_chr1	RepeatMasker	Simple_repeat;Motif:(TTTGAT)n	6261411	6261485	28.7	+
	SRAE_chr1	RepeatMasker	Simple_repeat;Motif:(TTA)n	6261860	6261914	21.7	+
	SRAE_chr1	RepeatMasker	Simple_repeat;Motif:(AT)n	6262506	6262535	10.8	+
	SRAE_chr1	RepeatMasker	Simple_repeat;Motif:(TT)n	6263591	6263673	38.5	+
	SRAE_chr1	RepeatMasker	Simple_repeat;Motif:(AT)n	6264565	6264603	13.9	+
	SRAE_chr1	RepeatMasker	Simple_repeat;Motif:(ATA)n	6265148	6265199	20.7	+
	SRAE_chr1	RepeatMasker	Simple_repeat;Motif:(AATATA)n	6266092	6266126	13.2	+
	SRAE_chr1	RepeatMasker	Simple_repeat;Motif:(ATT)n	6266466	6266519	12.5	+
	SRAE_chr1	RepeatMasker	Low_complexity;Motif:A-rich	6266771	6266798	15.9	+
	SRAE_chr1	RepeatMasker	Simple_repeat;Motif:(AT)n	6268568	6268666	27.7	+
	SRAE_chr1	RepeatMasker	Simple_repeat;Motif:(CT)n	6270772	6270801	7.7	+
	SRAE_chr1	RepeatMasker	Simple_repeat;Motif:(TTA)n	6270810	6270858	16.3	+
	SRAE_chr1	RepeatMasker	Simple_repeat;Motif:(TTA)n	6271080	6271099	0	+
	SRAE_chr1	RepeatMasker	Simple_repeat;Motif:(TTA)n	6272687	6272711	9.2	+
	SRAE_chr1	RepeatMasker	Simple_repeat;Motif:(ATATAA)n	6272746	6272797	26.1	+
	SRAE_chr1	RepeatMasker	Simple_repeat;Motif:(T)n	6275355	6275375	0	+
	SRAE_chr1	RepeatMasker	Simple_repeat;Motif:(A)n	6275410	6275432	9.3	+
	SRAE_chr1	RepeatMasker	Simple_repeat;Motif:(TAATTT)n	6276777	6276815	18.3	+
	SRAE_chr1	RepeatMasker	Simple_repeat;Motif:(T)n	6280173	6280193	4.9	+
	SRAE_chr1	RepeatMasker	Simple_repeat;Motif:(AT)n	6280235	6280259	0	+
	SRAE_chr1	RepeatMasker	Simple_repeat;Motif:(AATTTT)n	6280691	6280720	10.8	+
	SRAE_chr1	RepeatMasker	Low_complexity;Motif:A-rich	6280721	6280734	10.9	+
	SRAE_chr1	RepeatMasker	Simple_repeat;Motif:(ATT)n	6280828	6280881	20.4	+
	SRAE_chr1	RepeatMasker	Low_complexity;Motif:A-rich	6282909	6282937	15.3	+
	SRAE_chr1	RepeatMasker	Simple_repeat;Motif:(TATAAT)n	6286131	6286181	16.1	+
	SRAE_chr1	RepeatMasker	Simple_repeat;Motif:(TAATTA)n	6286582	6286654	26.5	+
	SRAE_chr1	RepeatMasker	Simple_repeat;Motif:(TTTAA)n	6287022	6287056	10.4	+
	SRAE_chr1	RepeatMasker	Simple_repeat;Motif:(TTAA)n	6288551	6288597	21.7	+
	SRAE_chr1	RepeatMasker	Simple_repeat;Motif:(ATTTAT)n	6289007	6289072	25.6	+
	SRAE_chr1	RepeatMasker	Simple_repeat;Motif:(AATTA)n	6290556	6290615	20.5	+
	SRAE_chr1	RepeatMasker	Low_complexity;Motif:A-rich	6291163	6291212	28.9	+
	SRAE_chr1	RepeatMasker	Simple_repeat;Motif:(TTG)n	6293305	6293352	21.6	+
	SRAE_chr1	RepeatMasker	Low_complexity;Motif:A-rich	6296229	6296301	17	+
	SRAE_chr1	RepeatMasker	Low_complexity;Motif:GA-rich	6300592	6300655	25.4	+
	SRAE_chr1	RepeatMasker	Simple_repeat;Motif:(AT)n	6302856	6302890	19.6	+
	SRAE_chr1	RepeatMasker	Simple_repeat;Motif:(TCT)n	6303245	6303294	22	+
	SRAE_chr1	RepeatMasker	Simple_repeat;Motif:(ATTTTT)n	6304089	6304131	22.5	+
	SRAE_chr1	RepeatMasker	Simple_repeat;Motif:(AAATT)n	6304132	6304159	8.2	+
	SRAE_chr1	RepeatMasker	Simple_repeat;Motif:(ACC)n	6304440	6304463	0	+
	SRAE_chr1	RepeatMasker	Simple_repeat;Motif:(TTT)n	6304844	6304904	30	+
	SRAE_chr1	RepeatMasker	Simple_repeat;Motif:(TTATT)n	6305442	6305543	24.1	+
	SRAE_chr1	RepeatMasker	Simple_repeat;Motif:(ATTTTT)n	6306353	6306402	17.2	+
	SRAE_chr1	RepeatMasker	Simple_repeat;Motif:(TATTATT)n	6306869	6306911	15.5	+
	SRAE_chr1	RepeatMasker	Simple_repeat;Motif:(AAT)n	6308434	6308496	34.7	+
	SRAE_chr1	RepeatMasker	Simple_repeat;Motif:(TAC)n	6308569	6308593	0	+
	SRAE_chr1	RepeatMasker	Simple_repeat;Motif:(CCA)n	6308675	6308694	5.2	+
	SRAE_chr1	RepeatMasker	Simple_repeat;Motif:(TTATT)n	6308999	6309044	17.1	+
	SRAE_chr1	RepeatMasker	Low_complexity;Motif:A-rich	6310389	6310417	19.6	+
	SRAE_chr1	RepeatMasker	Simple_repeat;Motif:(AATTTA)n	6310941	6310982	14.5	+
	SRAE_chr1	RepeatMasker	Simple_repeat;Motif:(TTTTAA)n	6311100	6311153	20.6	+
	SRAE_chr1	RepeatMasker	Simple_repeat;Motif:(TTTTAT)n	6311570	6311616	25	+
	SRAE_chr1	RepeatMasker	Simple_repeat;Motif:(T)n	6311617	6311644	16.1	+
	SRAE_chr1	RepeatMasker	Simple_repeat;Motif:(TT)n	6312429	6312471	24.5	+
	SRAE_chr1	RepeatMasker	Simple_repeat;Motif:(ATAA)n	6312889	6312931	17.4	+
	SRAE_chr1	RepeatMasker	Low_complexity;Motif:A-rich	6313526	6313564	21.7	+
	SRAE_chr1	RepeatMasker	Simple_repeat;Motif:(AATTTT)n	6313893	6313947	20.2	+
	SRAE_chr1	RepeatMasker	Low_complexity;Motif:A-rich	6313946	6313979	24.1	+
	SRAE_chr1	RepeatMasker	Simple_repeat;Motif:(TA)n	6314050	6314088	8.2	+
	SRAE_chr1	RepeatMasker	Simple_repeat;Motif:(TTTTTA)n	6314794	6314909	28.2	+
	SRAE_chr1	RepeatMasker	Simple_repeat;Motif:(TTATATT)n	6315113	6315174	26.5	+
	SRAE_chr1	RepeatMasker	Simple_repeat;Motif:(TTA)n	6319187	6319226	24.9	+
	SRAE_chr1	RepeatMasker	Simple_repeat;Motif:(TTTATTT)n	6322857	6322891	31.2	+
	SRAE_chr1	RepeatMasker	Simple_repeat;Motif:(T)n	6322892	6322913	9.8	+
	SRAE_chr1	RepeatMasker	Simple_repeat;Motif:(ATA)n	6323447	6323492	21.8	+
	SRAE_chr1	RepeatMasker	Simple_repeat;Motif:(TAA)n	6329478	6329546	21.1	+
	SRAE_chr1	RepeatMasker	Simple_repeat;Motif:(TTTAA)n	6330013	6330060	17	+
	SRAE_chr1	RepeatMasker	Simple_repeat;Motif:(TATAT)n	6332641	6332695	20.8	+
	SRAE_chr1	RepeatMasker	Simple_repeat;Motif:(TTAT)n	6333405	6333449	24.5	+
	SRAE_chr1	RepeatMasker	Low_complexity;Motif:A-rich	6334278	6334311	17.5	+
	SRAE_chr1	RepeatMasker	Simple_repeat;Motif:(TTC)n	6334872	6334905	7	+
	SRAE_chr1	RepeatMasker	Simple_repeat;Motif:(ATAT)n	6338217	6338243	7.9	+
	SRAE_chr1	RepeatMasker	Simple_repeat;Motif:(ATA)n	6339683	6339753	29.8	+
	SRAE_chr1	RepeatMasker	Low_complexity;Motif:A-rich	6342382	6342478	25.2	+
	SRAE_chr1	RepeatMasker	Simple_repeat;Motif:(TA)n	6342687	6342761	21.5	+
	SRAE_chr1	RepeatMasker	Simple_repeat;Motif:(TTAA)n	6343238	6343267	11.7	+
	SRAE_chr1	RepeatMasker	Simple_repeat;Motif:(TTA)n	6343477	6343564	27.2	+
	SRAE_chr1	RepeatMasker	Simple_repeat;Motif:(AATAAT)n	6347055	6347111	26.1	+
	SRAE_chr1	RepeatMasker	Simple_repeat;Motif:(A)n	6347408	6347431	13.9	+
	SRAE_chr1	RepeatMasker	Simple_repeat;Motif:(ATTTTT)n	6347431	6347463	14.1	+
	SRAE_chr1	RepeatMasker	Low_complexity;Motif:A-rich	6347520	6347610	28.1	+
	SRAE_chr1	RepeatMasker	Simple_repeat;Motif:(ATG)n	6348517	6348548	13.9	+
	SRAE_chr1	RepeatMasker	Simple_repeat;Motif:(TAA)n	6349300	6349346	14.5	+
	SRAE_chr1	RepeatMasker	Low_complexity;Motif:A-rich	6349405	6349449	20.3	+
	SRAE_chr1	RepeatMasker	Simple_repeat;Motif:(TAA)n	6349493	6349537	17.5	+
	SRAE_chr1	RepeatMasker	Simple_repeat;Motif:(TATAA)n	6350381	6350447	28.6	+
	SRAE_chr1	RepeatMasker	Simple_repeat;Motif:(TTTATA)n	6350514	6350555	15.9	+
	SRAE_chr1	RepeatMasker	Low_complexity;Motif:A-rich	6352165	6352203	27.7	+
	SRAE_chr1	RepeatMasker	Low_complexity;Motif:A-rich	6352650	6352718	23.9	+
	SRAE_chr1	RepeatMasker	Simple_repeat;Motif:(ATTT)n	6355027	6355071	21.5	+
	SRAE_chr1	RepeatMasker	Simple_repeat;Motif:(A)n	6355487	6355507	4.9	+
	SRAE_chr1	RepeatMasker	Simple_repeat;Motif:(T)n	6355832	6355853	4.7	+
	SRAE_chr1	RepeatMasker	Simple_repeat;Motif:(TATT)n	6356808	6356865	23.7	+
	SRAE_chr1	RepeatMasker	Simple_repeat;Motif:(TTAT)n	6357355	6357388	13.7	+
	SRAE_chr1	RepeatMasker	Simple_repeat;Motif:(AAT)n	6360101	6360240	25.3	+
	SRAE_chr1	RepeatMasker	Simple_repeat;Motif:(TAA)n	6360442	6360482	16.4	+
	SRAE_chr1	RepeatMasker	Simple_repeat;Motif:(ATATT)n	6365485	6365514	14.9	+
	SRAE_chr1	RepeatMasker	Simple_repeat;Motif:(ATAATG)n	6366649	6366680	22.1	+
	SRAE_chr1	RepeatMasker	Simple_repeat;Motif:(TAATTTT)n	6368107	6368143	16.1	+
	SRAE_chr1	RepeatMasker	Simple_repeat;Motif:(ATT)n	6368167	6368224	20.5	+
	SRAE_chr1	RepeatMasker	Simple_repeat;Motif:(TAATAT)n	6368958	6369013	18.2	+
	SRAE_chr1	RepeatMasker	Simple_repeat;Motif:(AATA)n	6369678	6369762	16.9	+
	SRAE_chr1	RepeatMasker	Simple_repeat;Motif:(TA)n	6370676	6370710	6	+
	SRAE_chr1	RepeatMasker	Low_complexity;Motif:A-rich	6370900	6370939	27.1	+
	SRAE_chr1	RepeatMasker	Simple_repeat;Motif:(T)n	6371164	6371186	9.3	+
	SRAE_chr1	RepeatMasker	Low_complexity;Motif:A-rich	6371221	6371253	13.2	+
	SRAE_chr1	RepeatMasker	Simple_repeat;Motif:(T)n	6372150	6372167	0	+
	SRAE_chr1	RepeatMasker	Low_complexity;Motif:A-rich	6376097	6376148	20.7	+
	SRAE_chr1	RepeatMasker	Simple_repeat;Motif:(TCATTA)n	6377535	6377588	26.4	+
	SRAE_chr1	RepeatMasker	Simple_repeat;Motif:(TTTTA)n	6378378	6378414	6.8	+
	SRAE_chr1	RepeatMasker	Low_complexity;Motif:GA-rich	6380878	6380923	29.9	+
	SRAE_chr1	RepeatMasker	Simple_repeat;Motif:(AATT)n	6381453	6381500	24.4	+
	SRAE_chr1	RepeatMasker	Simple_repeat;Motif:(AAT)n	6384452	6384530	19.5	+
	SRAE_chr1	RepeatMasker	Simple_repeat;Motif:(TATT)n	6386533	6386570	15.3	+
	SRAE_chr1	RepeatMasker	Low_complexity;Motif:A-rich	6386704	6386732	12	+
	SRAE_chr1	RepeatMasker	Simple_repeat;Motif:(TTA)n	6386934	6386966	14.1	+
	SRAE_chr1	RepeatMasker	Simple_repeat;Motif:(AT)n	6387674	6387727	19.6	+
	SRAE_chr1	RepeatMasker	Simple_repeat;Motif:(TTAATAA)n	6388028	6388090	26	+
	SRAE_chr1	RepeatMasker	Low_complexity;Motif:A-rich	6388612	6388691	17.1	+
	SRAE_chr1	RepeatMasker	Simple_repeat;Motif:(TTTATC)n	6389445	6389487	16.2	+
	SRAE_chr1	RepeatMasker	Simple_repeat;Motif:(TTAT)n	6390040	6390101	29	+
	SRAE_chr1	RepeatMasker	Simple_repeat;Motif:(AT)n	6390657	6390706	18.8	+
	SRAE_chr1	RepeatMasker	Simple_repeat;Motif:(TAA)n	6391744	6391786	22.7	+
	SRAE_chr1	RepeatMasker	Simple_repeat;Motif:(TAAT)n	6396131	6396175	21.3	+
	SRAE_chr1	RepeatMasker	Simple_repeat;Motif:(AATA)n	6396780	6396839	24	+
	SRAE_chr1	RepeatMasker	Low_complexity;Motif:A-rich	6396840	6396879	23.5	+
	SRAE_chr1	RepeatMasker	Simple_repeat;Motif:(ATT)n	6397372	6397429	20.8	+
	SRAE_chr1	RepeatMasker	Low_complexity;Motif:A-rich	6397549	6397588	11.4	+
	SRAE_chr1	RepeatMasker	Simple_repeat;Motif:(TT)n	6398172	6398210	27.7	+
	SRAE_chr1	RepeatMasker	Low_complexity;Motif:A-rich	6398438	6398512	21.3	+
	SRAE_chr1	RepeatMasker	Simple_repeat;Motif:(TA)n	6398898	6398956	3.5	+
	SRAE_chr1	RepeatMasker	Simple_repeat;Motif:(T)n	6405170	6405192	9.3	+
	SRAE_chr1	RepeatMasker	Simple_repeat;Motif:(TAA)n	6405280	6405315	16.3	+
	SRAE_chr1	RepeatMasker	Simple_repeat;Motif:(AATATTT)n	6405769	6405820	20	+
	SRAE_chr1	RepeatMasker	Simple_repeat;Motif:(TTA)n	6406586	6406652	28.6	+
	SRAE_chr1	RepeatMasker	Simple_repeat;Motif:(TTAA)n	6406820	6406914	20.9	+
	SRAE_chr1	RepeatMasker	Simple_repeat;Motif:(TAT)n	6407160	6407239	23.7	+
	SRAE_chr1	RepeatMasker	Simple_repeat;Motif:(AT)n	6407711	6407769	20.1	+
	SRAE_chr1	RepeatMasker	Simple_repeat;Motif:(AT)n	6408090	6408132	19.4	+
	SRAE_chr1	RepeatMasker	Simple_repeat;Motif:(T)n	6409393	6409433	22.6	+
	SRAE_chr1	RepeatMasker	Simple_repeat;Motif:(TA)n	6409737	6409858	24.4	+
	SRAE_chr1	RepeatMasker	Simple_repeat;Motif:(TAATT)n	6410003	6410045	17.2	+
	SRAE_chr1	RepeatMasker	Low_complexity;Motif:A-rich	6410396	6410445	24.7	+
	SRAE_chr1	RepeatMasker	Simple_repeat;Motif:(TTA)n	6410697	6410767	25.1	+
	SRAE_chr1	RepeatMasker	Simple_repeat;Motif:(AATG)n	6410835	6410880	22.3	+
	SRAE_chr1	RepeatMasker	Simple_repeat;Motif:(TA)n	6411267	6411317	4	+
	SRAE_chr1	RepeatMasker	Simple_repeat;Motif:(TTTTA)n	6411937	6411979	18.4	+
	SRAE_chr1	RepeatMasker	Simple_repeat;Motif:(AT)n	6411982	6412008	16.8	+
	SRAE_chr1	RepeatMasker	Simple_repeat;Motif:(TTTA)n	6412772	6412843	17.5	+
	SRAE_chr1	RepeatMasker	Simple_repeat;Motif:(AT)n	6413205	6413262	26.9	+
	SRAE_chr1	RepeatMasker	Simple_repeat;Motif:(TATATTT)n	6414629	6414681	18.3	+
	SRAE_chr1	RepeatMasker	Simple_repeat;Motif:(TTT)n	6414865	6414901	25.8	+
	SRAE_chr1	RepeatMasker	Simple_repeat;Motif:(T)n	6415891	6415909	5.5	+
	SRAE_chr1	RepeatMasker	Simple_repeat;Motif:(AT)n	6416158	6416211	24.9	+
	SRAE_chr1	RepeatMasker	Simple_repeat;Motif:(ATT)n	6416252	6416361	26	+
	SRAE_chr1	RepeatMasker	Simple_repeat;Motif:(ATTAATA)n	6419940	6420050	28.1	+
	SRAE_chr1	RepeatMasker	Simple_repeat;Motif:(TTA)n	6422315	6422342	11.7	+
	SRAE_chr1	RepeatMasker	Simple_repeat;Motif:(AATAT)n	6422995	6423037	22.7	+
	SRAE_chr1	RepeatMasker	Simple_repeat;Motif:(ATTTT)n	6423041	6423076	17.7	+
	SRAE_chr1	RepeatMasker	Unknown;Motif:rnd-1_family-20	6423252	6423305	20.4	-
	SRAE_chr1	RepeatMasker	Unknown;Motif:rnd-1_family-20	6423610	6423695	20.2	-
	SRAE_chr1	RepeatMasker	Simple_repeat;Motif:(ATAAT)n	6424135	6424188	26.6	+
	SRAE_chr1	RepeatMasker	Simple_repeat;Motif:(TAATTA)n	6424357	6424398	13	+
	SRAE_chr1	RepeatMasker	Simple_repeat;Motif:(ATT)n	6424376	6424418	28	+
	SRAE_chr1	RepeatMasker	Simple_repeat;Motif:(ATTA)n	6424740	6424779	19.9	+
	SRAE_chr1	RepeatMasker	Simple_repeat;Motif:(ATA)n	6424805	6424841	16.8	+
	SRAE_chr1	RepeatMasker	Simple_repeat;Motif:(TAATA)n	6427793	6427851	28.5	+
	SRAE_chr1	RepeatMasker	Simple_repeat;Motif:(ATTTTTA)n	6430338	6430377	11.4	+
	SRAE_chr1	RepeatMasker	Simple_repeat;Motif:(AATA)n	6430735	6430774	8.9	+
	SRAE_chr1	RepeatMasker	Low_complexity;Motif:A-rich	6432027	6432062	20.5	+
	SRAE_chr1	RepeatMasker	Simple_repeat;Motif:(TTTCTTT)n	6434533	6434604	28.1	+
	SRAE_chr1	RepeatMasker	Unknown;Motif:rnd-1_family-105	6435756	6436573	27.8	-
	SRAE_chr1	RepeatMasker	Simple_repeat;Motif:(AATAA)n	6437793	6437838	18.8	+
	SRAE_chr1	RepeatMasker	Simple_repeat;Motif:(TATAAT)n	6439264	6439344	23.6	+
	SRAE_chr1	RepeatMasker	Simple_repeat;Motif:(TATTTA)n	6440131	6440164	20.2	+
	SRAE_chr1	RepeatMasker	Unknown;Motif:rnd-1_family-45	6441740	6442271	28.1	+
	SRAE_chr1	RepeatMasker	Low_complexity;Motif:A-rich	6443297	6443357	18.6	+
	SRAE_chr1	RepeatMasker	Simple_repeat;Motif:(AAT)n	6444669	6444700	10.8	+
	SRAE_chr1	RepeatMasker	Simple_repeat;Motif:(TTTAATG)n	6445805	6445859	12.8	+
	SRAE_chr1	RepeatMasker	DNA/TcMar-Mariner;Motif:rnd-1_family-21	6445934	6446265	30.5	-
	SRAE_chr1	LTR_retriever	LTR/unknown;Motif_nonintact;Proteins_Solo;ID=LTR_homo_169;Name=SRAE_scaffold5:58262..60058_INT;Classification=LTR/unknown;Sequence_ontology=SO:0000186;Identity=0.702;Method=homology	617	+	.	LTR_retrotransposon
	SRAE_chr1	RepeatMasker	DNA/TcMar-Mariner;Motif:rnd-1_family-21	6446284	6446816	31.7	-
	SRAE_chr1	RepeatMasker	Simple_repeat;Motif:(TTA)n	6449910	6449944	23.9	+
	SRAE_chr1	RepeatMasker	Low_complexity;Motif:A-rich	6450357	6450404	19.7	+
	SRAE_chr1	RepeatMasker	Simple_repeat;Motif:(TTTAA)n	6451556	6451606	18.1	+
	SRAE_chr1	RepeatMasker	Simple_repeat;Motif:(TATTTA)n	6451711	6451776	30.3	+
	SRAE_chr1	RepeatMasker	Low_complexity;Motif:A-rich	6455643	6455710	25.7	+
	SRAE_chr1	RepeatMasker	Simple_repeat;Motif:(ATATTGA)n	6458140	6458195	21.3	+
	SRAE_chr1	RepeatMasker	Low_complexity;Motif:A-rich	6459057	6459127	28.7	+
	SRAE_chr1	RepeatMasker	Simple_repeat;Motif:(TTATTA)n	6459516	6459554	5.9	+
	SRAE_chr1	RepeatMasker	Low_complexity;Motif:A-rich	6460931	6461001	18.4	+
	SRAE_chr1	RepeatMasker	Low_complexity;Motif:A-rich	6461572	6461608	12.4	+
	SRAE_chr1	RepeatMasker	Simple_repeat;Motif:(TTATTTA)n	6461619	6461662	25.2	+
	SRAE_chr1	RepeatMasker	Simple_repeat;Motif:(AATA)n	6461859	6461912	34.8	+
	SRAE_chr1	RepeatMasker	Simple_repeat;Motif:(AATTTT)n	6462457	6462522	23.9	+
	SRAE_chr1	RepeatMasker	Simple_repeat;Motif:(AATAA)n	6462878	6462947	25.9	+
	SRAE_chr1	RepeatMasker	Simple_repeat;Motif:(A)n	6463431	6463456	12.5	+
	SRAE_chr1	RepeatMasker	Simple_repeat;Motif:(AATA)n	6463838	6463892	22.2	+
	SRAE_chr1	RepeatMasker	Simple_repeat;Motif:(A)n	6465151	6465168	0	+
	SRAE_chr1	RepeatMasker	Simple_repeat;Motif:(TTTA)n	6466158	6466199	10.8	+
	SRAE_chr1	RepeatMasker	Simple_repeat;Motif:(ATAA)n	6466570	6466619	19.7	+
	SRAE_chr1	RepeatMasker	Low_complexity;Motif:A-rich	6468999	6469039	17.1	+
	SRAE_chr1	RepeatMasker	Simple_repeat;Motif:(AATGATT)n	6469257	6469340	23.4	+
	SRAE_chr1	RepeatMasker	Low_complexity;Motif:A-rich	6470882	6470937	12.3	+
	SRAE_chr1	RepeatMasker	Simple_repeat;Motif:(TTAT)n	6471339	6471369	6.8	+
	SRAE_chr1	RepeatMasker	Simple_repeat;Motif:(TA)n	6471821	6471847	7.8	+
	SRAE_chr1	RepeatMasker	Simple_repeat;Motif:(AT)n	6473258	6473282	4.5	+
	SRAE_chr1	RepeatMasker	Simple_repeat;Motif:(AT)n	6474402	6474469	15.1	+
	SRAE_chr1	RepeatMasker	Simple_repeat;Motif:(AATGTT)n	6476014	6476046	3.8	+
	SRAE_chr1	RepeatMasker	Low_complexity;Motif:A-rich	6478576	6478631	28.1	+
	SRAE_chr1	RepeatMasker	Simple_repeat;Motif:(TATAA)n	6479610	6479671	24.6	+
	SRAE_chr1	RepeatMasker	Simple_repeat;Motif:(ATAT)n	6480473	6480522	22	+
	SRAE_chr1	RepeatMasker	Low_complexity;Motif:A-rich	6482807	6482848	18.9	+
	SRAE_chr1	RepeatMasker	Simple_repeat;Motif:(TTTTCT)n	6491857	6491893	7.3	+
	SRAE_chr1	RepeatMasker	Simple_repeat;Motif:(ATAAT)n	6493391	6493418	12.6	+
	SRAE_chr1	RepeatMasker	Simple_repeat;Motif:(AT)n	6493586	6493677	23.2	+
	SRAE_chr1	RepeatMasker	Simple_repeat;Motif:(TATTAA)n	6494739	6494785	15.4	+
	SRAE_chr1	RepeatMasker	Simple_repeat;Motif:(TTA)n	6495895	6495967	23.4	+
	SRAE_chr1	RepeatMasker	Simple_repeat;Motif:(CTT)n	6495978	6496024	28.1	+
	SRAE_chr1	RepeatMasker	Simple_repeat;Motif:(T)n	6497900	6497926	16.8	+
	SRAE_chr1	RepeatMasker	Simple_repeat;Motif:(TTTC)n	6498923	6498953	18.4	+
	SRAE_chr1	RepeatMasker	Simple_repeat;Motif:(ATA)n	6499893	6499932	18	+
	SRAE_chr1	RepeatMasker	Simple_repeat;Motif:(ATT)n	6500023	6500092	23.6	+
	SRAE_chr1	RepeatMasker	Simple_repeat;Motif:(TA)n	6500864	6500914	16.1	+
	SRAE_chr1	RepeatMasker	Simple_repeat;Motif:(T)n	6501772	6501794	9.3	+
	SRAE_chr1	RepeatMasker	Simple_repeat;Motif:(ATTT)n	6501795	6501821	29.8	+
	SRAE_chr1	RepeatMasker	Simple_repeat;Motif:(TTATCT)n	6503871	6503908	22.4	+
	SRAE_chr1	RepeatMasker	Low_complexity;Motif:A-rich	6504205	6504245	19.4	+
	SRAE_chr1	RepeatMasker	Low_complexity;Motif:A-rich	6504944	6504996	20.2	+
	SRAE_chr1	RepeatMasker	Simple_repeat;Motif:(ATTAT)n	6505118	6505193	9.3	+
	SRAE_chr1	RepeatMasker	Simple_repeat;Motif:(AATGT)n	6505843	6505885	19.5	+
	SRAE_chr1	RepeatMasker	Low_complexity;Motif:A-rich	6511337	6511369	18.1	+
	SRAE_chr1	RepeatMasker	Simple_repeat;Motif:(TGG)n	6515111	6515131	5	+
	SRAE_chr1	RepeatMasker	Simple_repeat;Motif:(ATTTT)n	6516853	6516881	11.3	+
	SRAE_chr1	RepeatMasker	Simple_repeat;Motif:(TTTTTC)n	6520008	6520058	29.5	+
	SRAE_chr1	RepeatMasker	Simple_repeat;Motif:(AT)n	6522906	6523036	25.6	+
	SRAE_chr1	RepeatMasker	Low_complexity;Motif:A-rich	6527496	6527569	28.6	+
	SRAE_chr1	RepeatMasker	Unknown;Motif:rnd-4_family-90	6531959	6532211	20.7	-
	SRAE_chr1	RepeatMasker	Simple_repeat;Motif:(TTTATT)n	6536741	6536792	18.8	+
	SRAE_chr1	RepeatMasker	Low_complexity;Motif:A-rich	6537533	6537589	28.4	+
	SRAE_chr1	RepeatMasker	Low_complexity;Motif:A-rich	6538118	6538144	16.6	+
	SRAE_chr1	RepeatMasker	Simple_repeat;Motif:(TTA)n	6539864	6539927	14.1	+
	SRAE_chr1	RepeatMasker	Simple_repeat;Motif:(TATATT)n	6541163	6541225	30.1	+
	SRAE_chr1	RepeatMasker	Simple_repeat;Motif:(TATTT)n	6541735	6541767	3.5	+
	SRAE_chr1	RepeatMasker	Simple_repeat;Motif:(TTA)n	6541846	6541890	15.4	+
	SRAE_chr1	RepeatMasker	Low_complexity;Motif:A-rich	6543464	6543526	21.6	+
	SRAE_chr1	RepeatMasker	Simple_repeat;Motif:(TTA)n	6545973	6546005	18.4	+
	SRAE_chr1	RepeatMasker	Simple_repeat;Motif:(ATTTATC)n	6548786	6548906	24.2	+
	SRAE_chr1	RepeatMasker	DNA/TcMar-Mariner;Motif:rnd-1_family-11	6549285	6549946	30.5	-
	SRAE_chr1	RepeatMasker	Simple_repeat;Motif:(ATA)n	6550357	6550408	18.9	+
	SRAE_chr1	RepeatMasker	Simple_repeat;Motif:(ATTA)n	6551655	6551690	13.7	+
	SRAE_chr1	RepeatMasker	Simple_repeat;Motif:(AT)n	6551741	6551823	18.5	+
	SRAE_chr1	RepeatMasker	Simple_repeat;Motif:(TATATT)n	6552367	6552417	29.5	+
	SRAE_chr1	RepeatMasker	Low_complexity;Motif:A-rich	6553617	6553657	24	+
	SRAE_chr1	RepeatMasker	Low_complexity;Motif:A-rich	6555068	6555117	33.4	+
	SRAE_chr1	RepeatMasker	Simple_repeat;Motif:(TTATTT)n	6555876	6555919	21.9	+
	SRAE_chr1	RepeatMasker	Simple_repeat;Motif:(ATCT)n	6555962	6556031	25.8	+
	SRAE_chr1	RepeatMasker	Simple_repeat;Motif:(ATTTAAT)n	6556539	6556603	23.3	+
	SRAE_chr1	RepeatMasker	Unknown;Motif:rnd-4_family-90	6557316	6557758	23.9	-
	SRAE_chr1	RepeatMasker	Simple_repeat;Motif:(ATTAA)n	6559625	6559653	11.3	+
	SRAE_chr1	RepeatMasker	Simple_repeat;Motif:(TCTTCA)n	6563142	6563182	23	+
	SRAE_chr1	RepeatMasker	Low_complexity;Motif:A-rich	6564336	6564368	20.8	+
	SRAE_chr1	RepeatMasker	Simple_repeat;Motif:(AT)n	6564789	6564827	17.3	+
	SRAE_chr1	RepeatMasker	Low_complexity;Motif:A-rich	6565254	6565309	28.1	+
	SRAE_chr1	RepeatMasker	Simple_repeat;Motif:(ATTTAT)n	6565628	6565691	20.8	+
	SRAE_chr1	RepeatMasker	Simple_repeat;Motif:(TATTT)n	6565954	6566009	19	+
	SRAE_chr1	RepeatMasker	Simple_repeat;Motif:(ATTTTT)n	6568611	6568645	3.3	+
	SRAE_chr1	RepeatMasker	Simple_repeat;Motif:(TTAT)n	6568761	6568788	15.9	+
	SRAE_chr1	RepeatMasker	Simple_repeat;Motif:(TTA)n	6570025	6570066	23.8	+
	SRAE_chr1	RepeatMasker	Low_complexity;Motif:A-rich	6571106	6571161	21.7	+
	SRAE_chr1	RepeatMasker	Simple_repeat;Motif:(ATAATA)n	6571243	6571283	11.6	+
	SRAE_chr1	RepeatMasker	Simple_repeat;Motif:(ATTAT)n	6577241	6577280	12.1	+
	SRAE_chr1	RepeatMasker	Low_complexity;Motif:A-rich	6578336	6578405	19.5	+
	SRAE_chr1	RepeatMasker	Simple_repeat;Motif:(TA)n	6578514	6578582	22.4	+
	SRAE_chr1	RepeatMasker	Low_complexity;Motif:A-rich	6578661	6578744	20.4	+
	SRAE_chr1	RepeatMasker	tRNA;Motif:rnd-1_family-80	6579809	6579901	8.6	-
	SRAE_chr1	RepeatMasker	Simple_repeat;Motif:(ATTTAA)n	6581473	6581531	12.2	+
	SRAE_chr1	RepeatMasker	Simple_repeat;Motif:(AATAT)n	6581675	6581758	28.4	+
	SRAE_chr1	RepeatMasker	Simple_repeat;Motif:(T)n	6584671	6584715	23.6	+
	SRAE_chr1	RepeatMasker	Low_complexity;Motif:A-rich	6585764	6585841	23.6	+
	SRAE_chr1	RepeatMasker	Simple_repeat;Motif:(TA)n	6586314	6586356	9.9	+
	SRAE_chr1	RepeatMasker	Simple_repeat;Motif:(TGAAT)n	6589115	6589173	24.6	+
	SRAE_chr1	RepeatMasker	Simple_repeat;Motif:(ATT)n	6592133	6592187	23.3	+
	SRAE_chr1	RepeatMasker	Simple_repeat;Motif:(ATATATT)n	6592604	6592656	22.4	+
	SRAE_chr1	RepeatMasker	Unknown;Motif:rnd-1_family-105	6593854	6594081	25.6	-
	SRAE_chr1	RepeatMasker	Low_complexity;Motif:A-rich	6594650	6594682	17	+
	SRAE_chr1	RepeatMasker	Low_complexity;Motif:A-rich	6597503	6597531	15.5	+
	SRAE_chr1	RepeatMasker	Simple_repeat;Motif:(TTTT)n	6599321	6599364	27.2	+
	SRAE_chr1	RepeatMasker	Low_complexity;Motif:A-rich	6604059	6604108	16.4	+
	SRAE_chr1	RepeatMasker	Low_complexity;Motif:A-rich	6604432	6604503	24	+
	SRAE_chr1	RepeatMasker	Low_complexity;Motif:A-rich	6606583	6606632	27.7	+
	SRAE_chr1	RepeatMasker	Simple_repeat;Motif:(TTATCA)n	6609762	6609793	21.7	+
	SRAE_chr1	RepeatMasker	Simple_repeat;Motif:(AT)n	6612445	6612474	10.8	+
	SRAE_chr1	RepeatMasker	Simple_repeat;Motif:(AT)n	6612859	6612895	2.8	+
	SRAE_chr1	RepeatMasker	Simple_repeat;Motif:(TA)n	6613130	6613156	0	+
	SRAE_chr1	RepeatMasker	Low_complexity;Motif:A-rich	6615133	6615169	9.6	+
	SRAE_chr1	RepeatMasker	Simple_repeat;Motif:(TA)n	6615222	6615247	9.1	+
	SRAE_chr1	RepeatMasker	Simple_repeat;Motif:(TAA)n	6616066	6616161	20.3	+
	SRAE_chr1	RepeatMasker	Simple_repeat;Motif:(ATAA)n	6617714	6617755	20.3	+
	SRAE_chr1	RepeatMasker	Low_complexity;Motif:A-rich	6619382	6619410	15.5	+
	SRAE_chr1	RepeatMasker	Simple_repeat;Motif:(T)n	6619689	6619725	18.4	+
	SRAE_chr1	RepeatMasker	Simple_repeat;Motif:(GAT)n	6620271	6620322	9.7	+
	SRAE_chr1	RepeatMasker	Simple_repeat;Motif:(AATATT)n	6621107	6621138	14.8	+
	SRAE_chr1	RepeatMasker	Simple_repeat;Motif:(TA)n	6621163	6621208	24.5	+
	SRAE_chr1	RepeatMasker	Simple_repeat;Motif:(AATTT)n	6621586	6621619	10.8	+
	SRAE_chr1	RepeatMasker	Simple_repeat;Motif:(T)n	6623285	6623330	22.7	+
	SRAE_chr1	RepeatMasker	Simple_repeat;Motif:(AT)n	6625759	6625816	19.7	+
	SRAE_chr1	RepeatMasker	Simple_repeat;Motif:(TTA)n	6627188	6627249	21.9	+
	SRAE_chr1	RepeatMasker	Simple_repeat;Motif:(T)n	6627343	6627362	5.2	+
	SRAE_chr1	RepeatMasker	Simple_repeat;Motif:(ATA)n	6630769	6630801	13.4	+
	SRAE_chr1	RepeatMasker	Simple_repeat;Motif:(TA)n	6631056	6631122	16	+
	SRAE_chr1	RepeatMasker	Simple_repeat;Motif:(TT)n	6631096	6631140	30.8	+
	SRAE_chr1	RepeatMasker	Low_complexity;Motif:A-rich	6631758	6631791	13.7	+
	SRAE_chr1	RepeatMasker	Simple_repeat;Motif:(TAT)n	6632038	6632092	20.2	+
	SRAE_chr1	RepeatMasker	Low_complexity;Motif:A-rich	6632293	6632341	20.6	+
	SRAE_chr1	RepeatMasker	Low_complexity;Motif:A-rich	6632757	6632796	27.7	+
	SRAE_chr1	RepeatMasker	Simple_repeat;Motif:(ATTAT)n	6632978	6633028	19.2	+
	SRAE_chr1	RepeatMasker	Simple_repeat;Motif:(TA)n	6633673	6633714	5.2	+
	SRAE_chr1	RepeatMasker	Simple_repeat;Motif:(ATTA)n	6633913	6633980	21	+
	SRAE_chr1	RepeatMasker	Simple_repeat;Motif:(AT)n	6635326	6635365	5.8	+
	SRAE_chr1	RepeatMasker	Simple_repeat;Motif:(A)n	6635926	6635942	0	+
	SRAE_chr1	RepeatMasker	Low_complexity;Motif:A-rich	6636135	6636171	22.4	+
	SRAE_chr1	RepeatMasker	Simple_repeat;Motif:(AT)n	6637211	6637271	24.7	+
	SRAE_chr1	RepeatMasker	Simple_repeat;Motif:(TTAATT)n	6637630	6637682	28.2	+
	SRAE_chr1	RepeatMasker	Simple_repeat;Motif:(TATTAC)n	6639039	6639084	18.8	+
	SRAE_chr1	RepeatMasker	Simple_repeat;Motif:(TAATTAC)n	6642086	6642124	18.6	+
	SRAE_chr1	RepeatMasker	Simple_repeat;Motif:(TATT)n	6643572	6643602	7.8	+
	SRAE_chr1	RepeatMasker	Simple_repeat;Motif:(TATATACA)n	6646247	6646285	14.1	+
	SRAE_chr1	RepeatMasker	Simple_repeat;Motif:(AATTT)n	6646491	6646518	12.6	+
	SRAE_chr1	RepeatMasker	Low_complexity;Motif:A-rich	6647953	6647986	7	+
	SRAE_chr1	RepeatMasker	Simple_repeat;Motif:(ATATTTG)n	6650206	6650244	18.3	+
	SRAE_chr1	RepeatMasker	Simple_repeat;Motif:(TTATT)n	6651431	6651497	17.5	+
	SRAE_chr1	RepeatMasker	Simple_repeat;Motif:(TA)n	6652523	6652541	5.5	+
	SRAE_chr1	RepeatMasker	Low_complexity;Motif:A-rich	6652590	6652658	22.7	+
	SRAE_chr1	RepeatMasker	Simple_repeat;Motif:(TATTAAG)n	6653418	6653490	20.9	+
	SRAE_chr1	RepeatMasker	Simple_repeat;Motif:(CTTTATA)n	6653744	6653792	19.7	+
	SRAE_chr1	RepeatMasker	Simple_repeat;Motif:(ATGAATA)n	6654056	6654094	19.4	+
	SRAE_chr1	RepeatMasker	Low_complexity;Motif:A-rich	6654540	6654585	22.7	+
	SRAE_chr1	RepeatMasker	Simple_repeat;Motif:(TT)n	6655353	6655386	24.1	+
	SRAE_chr1	RepeatMasker	Simple_repeat;Motif:(AT)n	6657164	6657276	27.3	+
	SRAE_chr1	RepeatMasker	Simple_repeat;Motif:(ACA)n	6657399	6657437	24.7	+
	SRAE_chr1	RepeatMasker	Simple_repeat;Motif:(ATTA)n	6658395	6658435	21.6	+
	SRAE_chr1	RepeatMasker	Simple_repeat;Motif:(TTTAA)n	6659261	6659338	22.1	+
	SRAE_chr1	RepeatMasker	Simple_repeat;Motif:(T)n	6660600	6660656	13.9	+
	SRAE_chr1	RepeatMasker	Simple_repeat;Motif:(T)n	6661028	6661049	9.8	+
	SRAE_chr1	RepeatMasker	Simple_repeat;Motif:(AT)n	6661221	6661284	29.3	+
	SRAE_chr1	RepeatMasker	Low_complexity;Motif:A-rich	6662344	6662395	17.3	+
	SRAE_chr1	RepeatMasker	Simple_repeat;Motif:(AT)n	6662477	6662529	26.9	+
	SRAE_chr1	RepeatMasker	Simple_repeat;Motif:(TA)n	6663396	6663440	10.4	+
	SRAE_chr1	RepeatMasker	Simple_repeat;Motif:(AT)n	6663772	6663845	22.1	+
	SRAE_chr1	RepeatMasker	Simple_repeat;Motif:(AAT)n	6664321	6664353	9.7	+
	SRAE_chr1	RepeatMasker	Simple_repeat;Motif:(ATAA)n	6664535	6664562	7.6	+
	SRAE_chr1	RepeatMasker	Low_complexity;Motif:A-rich	6667770	6667807	17.8	+
	SRAE_chr1	RepeatMasker	Low_complexity;Motif:A-rich	6670720	6670764	10.5	+
	SRAE_chr1	RepeatMasker	Simple_repeat;Motif:(TTC)n	6672818	6672863	22.7	+
	SRAE_chr1	RepeatMasker	Simple_repeat;Motif:(TAA)n	6673649	6673704	17.1	+
	SRAE_chr1	RepeatMasker	Simple_repeat;Motif:(T)n	6676712	6676743	17.9	+
	SRAE_chr1	RepeatMasker	Simple_repeat;Motif:(TA)n	6677525	6677566	2.4	+
	SRAE_chr1	RepeatMasker	Simple_repeat;Motif:(TTATT)n	6677658	6677694	17	+
	SRAE_chr1	RepeatMasker	Simple_repeat;Motif:(TA)n	6680218	6680246	0	+
	SRAE_chr1	RepeatMasker	Simple_repeat;Motif:(ATAT)n	6681520	6681573	23.8	+
	SRAE_chr1	RepeatMasker	Simple_repeat;Motif:(AATTATT)n	6681591	6681673	18.9	+
	SRAE_chr1	RepeatMasker	Simple_repeat;Motif:(AATTA)n	6683846	6683896	24	+
	SRAE_chr1	RepeatMasker	Unknown;Motif:rnd-1_family-30	6684006	6684093	6.8	-
	SRAE_chr1	RepeatMasker	Unknown;Motif:rnd-1_family-25	6684044	6684112	10.1	+
	SRAE_chr1	RepeatMasker	DNA/TcMar-Tc2;Motif:rnd-1_family-3	6684235	6686131	6.4	-
	SRAE_chr1	RepeatMasker	DNA/TcMar-Tc2;Motif:rnd-1_family-3	6686197	6686433	12.5	-
	SRAE_chr1	RepeatMasker	Unknown;Motif:rnd-3_family-10	6687042	6687117	17.6	-
	SRAE_chr1	RepeatMasker	Unknown;Motif:rnd-1_family-6	6687078	6687148	18.3	+
	SRAE_chr1	RepeatMasker	Simple_repeat;Motif:(TATATGT)n	6687273	6687316	24	+
	SRAE_chr1	RepeatMasker	Simple_repeat;Motif:(AATTT)n	6687383	6687420	23	+
	SRAE_chr1	RepeatMasker	Simple_repeat;Motif:(TATT)n	6687746	6687775	16	+
	SRAE_chr1	RepeatMasker	Low_complexity;Motif:A-rich	6689466	6689537	22.4	+
	SRAE_chr1	RepeatMasker	Simple_repeat;Motif:(TAA)n	6692106	6692185	23.2	+
	SRAE_chr1	RepeatMasker	Unknown;Motif:rnd-3_family-10	6692610	6692698	11.2	-
	SRAE_chr1	RepeatMasker	Unknown;Motif:rnd-1_family-6	6692708	6692842	20	+
	SRAE_chr1	RepeatMasker	DNA/TcMar-Tc2;Motif:rnd-1_family-3	6693460	6695328	8	+
	SRAE_chr1	RepeatMasker	Unknown;Motif:rnd-1_family-71	6695467	6695533	10.4	+
	SRAE_chr1	RepeatMasker	Unknown;Motif:rnd-1_family-56	6695990	6696137	4	-
	SRAE_chr1	RepeatMasker	DNA/TcMar-Tc2;Motif:rnd-1_family-3	6696503	6698362	6.7	+
	SRAE_chr1	RepeatMasker	Unknown;Motif:rnd-1_family-25	6698485	6698553	14.5	-
	SRAE_chr1	RepeatMasker	Unknown;Motif:rnd-1_family-30	6698503	6698683	11.6	+
	SRAE_chr1	RepeatMasker	Simple_repeat;Motif:(TTAT)n	6700307	6700421	25.2	+
	SRAE_chr1	RepeatMasker	Simple_repeat;Motif:(TTTATG)n	6700396	6700436	13.3	+
	SRAE_chr1	RepeatMasker	Low_complexity;Motif:A-rich	6701927	6701994	20.8	+
	SRAE_chr1	RepeatMasker	Low_complexity;Motif:A-rich	6702610	6702645	22.5	+
	SRAE_chr1	RepeatMasker	Low_complexity;Motif:A-rich	6703940	6703981	25.3	+
	SRAE_chr1	RepeatMasker	Low_complexity;Motif:A-rich	6704233	6704271	14.9	+
	SRAE_chr1	RepeatMasker	Simple_repeat;Motif:(ATTT)n	6706206	6706235	7.5	+
	SRAE_chr1	RepeatMasker	Simple_repeat;Motif:(TATCAT)n	6706425	6706469	13.2	+
	SRAE_chr1	RepeatMasker	Unknown;Motif:rnd-4_family-276	6708110	6708401	21.6	-
	SRAE_chr1	RepeatMasker	Simple_repeat;Motif:(TAA)n	6710701	6710790	21.8	+
	SRAE_chr1	RepeatMasker	Low_complexity;Motif:A-rich	6710769	6710798	18.9	+
	SRAE_chr1	RepeatMasker	Simple_repeat;Motif:(TAT)n	6713486	6713564	29.6	+
	SRAE_chr1	RepeatMasker	Simple_repeat;Motif:(TAA)n	6713970	6714016	15.6	+
	SRAE_chr1	RepeatMasker	Simple_repeat;Motif:(A)n	6714652	6714670	5.5	+
	SRAE_chr1	RepeatMasker	Simple_repeat;Motif:(TATT)n	6715894	6715945	18.9	+
	SRAE_chr1	RepeatMasker	Simple_repeat;Motif:(TAATTAA)n	6716169	6716254	19.1	+
	SRAE_chr1	RepeatMasker	Simple_repeat;Motif:(TA)n	6718368	6718433	23.8	+
	SRAE_chr1	RepeatMasker	Simple_repeat;Motif:(TTCATA)n	6718628	6718666	24	+
	SRAE_chr1	RepeatMasker	Simple_repeat;Motif:(TATTAAG)n	6720289	6720340	20.6	+
	SRAE_chr1	RepeatMasker	Low_complexity;Motif:A-rich	6720683	6720742	22.2	+
	SRAE_chr1	RepeatMasker	Simple_repeat;Motif:(AATT)n	6720896	6720956	25.6	+
	SRAE_chr1	RepeatMasker	Simple_repeat;Motif:(ATTTTAT)n	6721856	6721891	9.4	+
	SRAE_chr1	RepeatMasker	Simple_repeat;Motif:(TCTTT)n	6722345	6722382	15.3	+
	SRAE_chr1	RepeatMasker	Simple_repeat;Motif:(ATATT)n	6723066	6723121	29.2	+
	SRAE_chr1	RepeatMasker	Low_complexity;Motif:A-rich	6724405	6724438	20.2	+
	SRAE_chr1	RepeatMasker	Simple_repeat;Motif:(TTATT)n	6725259	6725299	10.5	+
	SRAE_chr1	RepeatMasker	Simple_repeat;Motif:(TTAT)n	6726897	6726966	23.6	+
	SRAE_chr1	RepeatMasker	Simple_repeat;Motif:(TA)n	6728512	6728543	10.1	+
	SRAE_chr1	RepeatMasker	Simple_repeat;Motif:(ATTA)n	6728620	6728683	23.1	+
	SRAE_chr1	RepeatMasker	Low_complexity;Motif:A-rich	6729034	6729065	22.1	+
	SRAE_chr1	RepeatMasker	Low_complexity;Motif:A-rich	6729875	6729950	23.1	+
	SRAE_chr1	RepeatMasker	Simple_repeat;Motif:(TAT)n	6733148	6733198	23	+
	SRAE_chr1	RepeatMasker	Simple_repeat;Motif:(TATTT)n	6738595	6738633	19.4	+
	SRAE_chr1	RepeatMasker	Simple_repeat;Motif:(AT)n	6739847	6739864	0	+
	SRAE_chr1	RepeatMasker	Simple_repeat;Motif:(AT)n	6740744	6740774	3.3	+
	SRAE_chr1	RepeatMasker	Simple_repeat;Motif:(TAGTATT)n	6742425	6742494	25.2	+
	SRAE_chr1	RepeatMasker	Simple_repeat;Motif:(AATATTT)n	6742937	6742976	11.4	+
	SRAE_chr1	RepeatMasker	Simple_repeat;Motif:(T)n	6742968	6742987	5.2	+
	SRAE_chr1	RepeatMasker	Simple_repeat;Motif:(TT)n	6743635	6743678	27.1	+
	SRAE_chr1	RepeatMasker	Simple_repeat;Motif:(AT)n	6743824	6743877	30.4	+
	SRAE_chr1	RepeatMasker	Unknown;Motif:rnd-3_family-10	6744066	6744334	12.5	-
	SRAE_chr1	RepeatMasker	Unknown;Motif:rnd-1_family-6	6744367	6744493	16.7	+
	SRAE_chr1	RepeatMasker	Low_complexity;Motif:A-rich	6745682	6745728	19.4	+
	SRAE_chr1	RepeatMasker	Simple_repeat;Motif:(TTAT)n	6748708	6748755	17.9	+
	SRAE_chr1	RepeatMasker	Simple_repeat;Motif:(T)n	6748878	6748899	9.8	+
	SRAE_chr1	RepeatMasker	Simple_repeat;Motif:(TTATTT)n	6750242	6750274	18.1	+
	SRAE_chr1	RepeatMasker	Simple_repeat;Motif:(AT)n	6750356	6750395	17.6	+
	SRAE_chr1	RepeatMasker	Simple_repeat;Motif:(T)n	6751130	6751155	12.5	+
	SRAE_chr1	RepeatMasker	Simple_repeat;Motif:(ATTT)n	6751156	6751175	18.6	+
	SRAE_chr1	RepeatMasker	Simple_repeat;Motif:(TTACTTT)n	6753063	6753116	23.8	+
	SRAE_chr1	RepeatMasker	Simple_repeat;Motif:(TTAT)n	6753488	6753532	20.3	+
	SRAE_chr1	RepeatMasker	Simple_repeat;Motif:(AT)n	6754285	6754338	24.8	+
	SRAE_chr1	RepeatMasker	Simple_repeat;Motif:(TTTTTCAT)n	6756095	6756140	15.1	+
	SRAE_chr1	RepeatMasker	Simple_repeat;Motif:(AT)n	6757405	6757450	14.4	+
	SRAE_chr1	RepeatMasker	Simple_repeat;Motif:(AT)n	6759427	6759490	20.3	+
	SRAE_chr1	RepeatMasker	Simple_repeat;Motif:(TA)n	6759714	6759768	16.4	+
	SRAE_chr1	RepeatMasker	Simple_repeat;Motif:(TT)n	6760969	6761024	31.7	+
	SRAE_chr1	RepeatMasker	Simple_repeat;Motif:(AACTATA)n	6762434	6762475	23.3	+
	SRAE_chr1	RepeatMasker	Low_complexity;Motif:GA-rich	6762835	6762872	24.7	+
	SRAE_chr1	RepeatMasker	Low_complexity;Motif:A-rich	6763143	6763184	13.8	+
	SRAE_chr1	RepeatMasker	Simple_repeat;Motif:(AATATT)n	6767568	6767624	17.1	+
	SRAE_chr1	RepeatMasker	Simple_repeat;Motif:(TATCAA)n	6772446	6772479	16.7	+
	SRAE_chr1	RepeatMasker	Simple_repeat;Motif:(ATTTATA)n	6773049	6773093	21.5	+
	SRAE_chr1	RepeatMasker	Simple_repeat;Motif:(TAA)n	6773081	6773133	21.1	+
	SRAE_chr1	RepeatMasker	Simple_repeat;Motif:(TTTA)n	6776044	6776079	20.1	+
	SRAE_chr1	RepeatMasker	Low_complexity;Motif:A-rich	6781207	6781257	15.9	+
	SRAE_chr1	RepeatMasker	Simple_repeat;Motif:(TTCTCT)n	6784992	6785070	28.5	+
	SRAE_chr1	RepeatMasker	Simple_repeat;Motif:(TA)n	6789579	6789638	25.8	+
	SRAE_chr1	RepeatMasker	Simple_repeat;Motif:(ATT)n	6789729	6789767	14.3	+
	SRAE_chr1	RepeatMasker	Simple_repeat;Motif:(TCAACAT)n	6791030	6791071	17.7	+
	SRAE_chr1	RepeatMasker	Simple_repeat;Motif:(A)n	6791679	6791697	5.5	+
	SRAE_chr1	RepeatMasker	Simple_repeat;Motif:(TATATA)n	6791875	6791901	17	+
	SRAE_chr1	RepeatMasker	Simple_repeat;Motif:(ATA)n	6791902	6791934	0	+
	SRAE_chr1	RepeatMasker	Low_complexity;Motif:A-rich	6792377	6792427	18.4	+
	SRAE_chr1	RepeatMasker	Low_complexity;Motif:A-rich	6793572	6793606	19.6	+
	SRAE_chr1	RepeatMasker	Simple_repeat;Motif:(AT)n	6793729	6793778	18	+
	SRAE_chr1	RepeatMasker	Simple_repeat;Motif:(TTTTTA)n	6794027	6794076	30.3	+
	SRAE_chr1	RepeatMasker	Simple_repeat;Motif:(ATA)n	6794308	6794347	12	+
	SRAE_chr1	RepeatMasker	Simple_repeat;Motif:(TTA)n	6794506	6794553	19	+
	SRAE_chr1	RepeatMasker	Unknown;Motif:rnd-4_family-276	6795940	6796249	26.7	-
	SRAE_chr1	RepeatMasker	Simple_repeat;Motif:(TTA)n	6796641	6796676	18.9	+
	SRAE_chr1	RepeatMasker	Simple_repeat;Motif:(TTTA)n	6801581	6801619	21.7	+
	SRAE_chr1	RepeatMasker	Low_complexity;Motif:A-rich	6806266	6806318	15.4	+
	SRAE_chr1	RepeatMasker	Simple_repeat;Motif:(A)n	6806624	6806645	9.8	+
	SRAE_chr1	RepeatMasker	Low_complexity;Motif:A-rich	6806646	6806675	14.4	+
	SRAE_chr1	RepeatMasker	Simple_repeat;Motif:(TA)n	6806996	6807030	0	+
	SRAE_chr1	RepeatMasker	Unknown;Motif:rnd-1_family-77	6809184	6809306	11	+
	SRAE_chr1	RepeatMasker	Unknown;Motif:rnd-1_family-28	6809302	6809439	16.7	-
	SRAE_chr1	RepeatMasker	Simple_repeat;Motif:(TTAT)n	6811636	6811692	19.3	+
	SRAE_chr1	RepeatMasker	Low_complexity;Motif:A-rich	6813398	6813457	27.1	+
	SRAE_chr1	RepeatMasker	Simple_repeat;Motif:(T)n	6814419	6814446	15.9	+
	SRAE_chr1	RepeatMasker	Simple_repeat;Motif:(ATTT)n	6819339	6819366	12.6	+
	SRAE_chr1	RepeatMasker	Unknown;Motif:rnd-3_family-10	6819513	6819762	16.9	-
	SRAE_chr1	RepeatMasker	Unknown;Motif:rnd-1_family-6	6819799	6819870	16.7	+
	SRAE_chr1	RepeatMasker	Simple_repeat;Motif:(ATATTTT)n	6819925	6819997	25.6	+
	SRAE_chr1	RepeatMasker	Low_complexity;Motif:A-rich	6820100	6820138	14.9	+
	SRAE_chr1	RepeatMasker	Unknown;Motif:rnd-1_family-20	6820236	6820318	20.7	-
	SRAE_chr1	RepeatMasker	Unknown;Motif:rnd-1_family-20	6820429	6820494	17.2	-
	SRAE_chr1	RepeatMasker	Simple_repeat;Motif:(TGA)n	6820769	6820791	0	+
	SRAE_chr1	RepeatMasker	Simple_repeat;Motif:(ATAA)n	6820975	6821028	20.9	+
	SRAE_chr1	RepeatMasker	Unknown;Motif:rnd-3_family-18	6821596	6821787	22.3	-
	SRAE_chr1	RepeatMasker	Unknown;Motif:rnd-4_family-90	6821834	6822486	19.2	-
	SRAE_chr1	RepeatMasker	Simple_repeat;Motif:(TTTTTAA)n	6823660	6823701	21.5	+
	SRAE_chr1	RepeatMasker	Low_complexity;Motif:GA-rich	6824703	6824731	19.9	+
	SRAE_chr1	RepeatMasker	Simple_repeat;Motif:(TGT)n	6826187	6826216	14.7	+
	SRAE_chr1	RepeatMasker	Simple_repeat;Motif:(ATA)n	6826964	6827101	20.8	+
	SRAE_chr1	RepeatMasker	Simple_repeat;Motif:(ATTTT)n	6827833	6827872	15.3	+
	SRAE_chr1	RepeatMasker	Low_complexity;Motif:A-rich	6828058	6828143	33	+
	SRAE_chr1	RepeatMasker	Simple_repeat;Motif:(AT)n	6828168	6828203	15.4	+
	SRAE_chr1	RepeatMasker	Simple_repeat;Motif:(AT)n	6828363	6828396	6.5	+
	SRAE_chr1	RepeatMasker	Simple_repeat;Motif:(A)n	6828813	6828831	5.5	+
	SRAE_chr1	RepeatMasker	Simple_repeat;Motif:(AT)n	6828828	6828863	12.1	+
	SRAE_chr1	RepeatMasker	Simple_repeat;Motif:(TA)n	6828912	6828973	14.2	+
	SRAE_chr1	RepeatMasker	Simple_repeat;Motif:(TA)n	6829031	6829063	17.2	+
	SRAE_chr1	RepeatMasker	Low_complexity;Motif:GA-rich	6829192	6829228	25.5	+
	SRAE_chr1	RepeatMasker	Low_complexity;Motif:A-rich	6829816	6829846	18.5	+
	SRAE_chr1	RepeatMasker	Simple_repeat;Motif:(TTTATA)n	6830019	6830071	24.4	+
	SRAE_chr1	RepeatMasker	Simple_repeat;Motif:(AT)n	6830200	6830260	27.4	+
	SRAE_chr1	RepeatMasker	Simple_repeat;Motif:(TA)n	6830279	6830318	5.2	+
	SRAE_chr1	RepeatMasker	Simple_repeat;Motif:(TA)n	6830428	6830477	20.8	+
	SRAE_chr1	RepeatMasker	Simple_repeat;Motif:(AT)n	6830645	6830678	6.2	+
	SRAE_chr1	RepeatMasker	Low_complexity;Motif:A-rich	6830717	6830752	16.3	+
	SRAE_chr1	RepeatMasker	Simple_repeat;Motif:(TA)n	6830920	6830969	2	+
	SRAE_chr1	RepeatMasker	Simple_repeat;Motif:(AT)n	6831816	6831871	21.2	+
	SRAE_chr1	RepeatMasker	Simple_repeat;Motif:(A)n	6832002	6832026	13.1	+
	SRAE_chr1	RepeatMasker	Simple_repeat;Motif:(TATAA)n	6832693	6832859	23.4	+
	SRAE_chr1	RepeatMasker	Simple_repeat;Motif:(ATTTT)n	6833261	6833313	27.2	+
	SRAE_chr1	RepeatMasker	Simple_repeat;Motif:(AAGATG)n	6835131	6835163	17	+
	SRAE_chr1	RepeatMasker	Simple_repeat;Motif:(TTCATT)n	6840400	6840443	27.1	+
	SRAE_chr1	RepeatMasker	Simple_repeat;Motif:(TTTA)n	6844296	6844310	13.5	+
	SRAE_chr1	RepeatMasker	Simple_repeat;Motif:(T)n	6844311	6844346	18.9	+
	SRAE_chr1	RepeatMasker	Low_complexity;Motif:A-rich	6844814	6844861	24.8	+
	SRAE_chr1	RepeatMasker	Simple_repeat;Motif:(ATTA)n	6846407	6846474	20.3	+
	SRAE_chr1	RepeatMasker	Simple_repeat;Motif:(T)n	6847358	6847396	22.1	+
	SRAE_chr1	RepeatMasker	Simple_repeat;Motif:(T)n	6847653	6847685	13.2	+
	SRAE_chr1	RepeatMasker	Simple_repeat;Motif:(AAGTG)n	6852095	6852126	3.7	+
	SRAE_chr1	RepeatMasker	Simple_repeat;Motif:(ATTA)n	6852202	6852264	20.6	+
	SRAE_chr1	RepeatMasker	Simple_repeat;Motif:(TTTA)n	6852435	6852475	22.6	+
	SRAE_chr1	RepeatMasker	Simple_repeat;Motif:(ATATTA)n	6855128	6855192	22	+
	SRAE_chr1	RepeatMasker	tRNA;Motif:rnd-1_family-27	6855841	6855930	13.6	-
	SRAE_chr1	RepeatMasker	Simple_repeat;Motif:(ATT)n	6856604	6856644	24.5	+
	SRAE_chr1	RepeatMasker	Simple_repeat;Motif:(TTA)n	6858282	6858322	20.6	+
	SRAE_chr1	RepeatMasker	Simple_repeat;Motif:(AATTTT)n	6858831	6858864	20.2	+
	SRAE_chr1	RepeatMasker	Simple_repeat;Motif:(T)n	6859959	6859980	9.7	+
	SRAE_chr1	RepeatMasker	Simple_repeat;Motif:(AT)n	6860500	6860552	18.4	+
	SRAE_chr1	RepeatMasker	Simple_repeat;Motif:(ATTTATATG)n	6861128	6861198	16.6	+
	SRAE_chr1	RepeatMasker	Simple_repeat;Motif:(ATTTAT)n	6864221	6864254	13.6	+
	SRAE_chr1	RepeatMasker	Simple_repeat;Motif:(AT)n	6865288	6865334	22.7	+
	SRAE_chr1	RepeatMasker	Simple_repeat;Motif:(ATTTTTAT)n	6865653	6865719	19.8	+
	SRAE_chr1	RepeatMasker	RC/Helitron;Motif:rnd-1_family-1	6870405	6870632	29.9	-
	SRAE_chr1	RepeatMasker	Simple_repeat;Motif:(TT)n	6872459	6872495	25.6	+
	SRAE_chr1	RepeatMasker	Unknown;Motif:rnd-1_family-37	6872588	6872929	28.6	+
	SRAE_chr1	RepeatMasker	Unknown;Motif:rnd-1_family-18	6874211	6875679	27.7	+
	SRAE_chr1	RepeatMasker	Low_complexity;Motif:GA-rich	6876381	6876429	33.2	+
	SRAE_chr1	RepeatMasker	Low_complexity;Motif:A-rich	6876681	6876747	16.7	+
	SRAE_chr1	RepeatMasker	Simple_repeat;Motif:(TTCATTT)n	6878103	6878154	15.4	+
	SRAE_chr1	RepeatMasker	Simple_repeat;Motif:(TA)n	6878521	6878547	7.9	+
	SRAE_chr1	RepeatMasker	Simple_repeat;Motif:(TATAT)n	6879307	6879352	25.1	+
	SRAE_chr1	RepeatMasker	Simple_repeat;Motif:(AT)n	6880032	6880062	28.4	+
	SRAE_chr1	RepeatMasker	Simple_repeat;Motif:(ATATATTT)n	6880063	6880105	7.7	+
	SRAE_chr1	RepeatMasker	Simple_repeat;Motif:(CAA)n	6885794	6885828	14.3	+
	SRAE_chr1	RepeatMasker	Low_complexity;Motif:GA-rich	6886694	6886734	15.7	+
	SRAE_chr1	RepeatMasker	Low_complexity;Motif:A-rich	6887611	6887656	17.9	+
	SRAE_chr1	RepeatMasker	Unknown;Motif:rnd-1_family-97	6888737	6888775	7.7	+
	SRAE_chr1	RepeatMasker	Unknown;Motif:rnd-1_family-6	6888801	6888842	4.8	-
	SRAE_chr1	RepeatMasker	Low_complexity;Motif:A-rich	6888875	6888903	19.6	+
	SRAE_chr1	RepeatMasker	DNA/TcMar-Mariner;Motif:rnd-1_family-11	6889034	6890316	5.9	+
	SRAE_chr1	RepeatMasker	Unknown;Motif:rnd-1_family-6	6890649	6890743	13.7	+
	SRAE_chr1	RepeatMasker	Simple_repeat;Motif:(TTTAAT)n	6890884	6890950	17.9	+
	SRAE_chr1	RepeatMasker	Simple_repeat;Motif:(ATTAT)n	6893980	6894014	17.1	+
	SRAE_chr1	RepeatMasker	Unknown;Motif:rnd-1_family-19	6894685	6894816	28	+
	SRAE_chr1	RepeatMasker	Simple_repeat;Motif:(TAA)n	6899157	6899208	28	+
	SRAE_chr1	RepeatMasker	Unknown;Motif:rnd-1_family-30	6899466	6899641	10.2	-
	SRAE_chr1	RepeatMasker	RC/Helitron;Motif:rnd-1_family-1	6899585	6899597	22.1	-
	SRAE_chr1	RepeatMasker	Unknown;Motif:rnd-1_family-25	6899598	6899660	11.1	+
	SRAE_chr1	RepeatMasker	Low_complexity;Motif:A-rich	6899665	6899716	27.6	+
	SRAE_chr1	RepeatMasker	DNA/TcMar-Tc2;Motif:rnd-1_family-3	6899775	6903977	9.2	-
	SRAE_chr1	RepeatMasker	Unknown;Motif:rnd-3_family-10	6904585	6904727	14.9	-
	SRAE_chr1	RepeatMasker	Unknown;Motif:rnd-1_family-28	6904737	6904864	11.7	+
	SRAE_chr1	RepeatMasker	DNA/Merlin;Motif:rnd-1_family-5	6904853	6905004	12	-
	SRAE_chr1	RepeatMasker	Unknown;Motif:rnd-1_family-77	6905072	6905180	13.1	-
	SRAE_chr1	RepeatMasker	Simple_repeat;Motif:(ATTT)n	6909200	6909268	17.1	+
	SRAE_chr1	RepeatMasker	Simple_repeat;Motif:(TTG)n	6909465	6909483	5.5	+
	SRAE_chr1	RepeatMasker	Simple_repeat;Motif:(AT)n	6910364	6910394	3.3	+
	SRAE_chr1	RepeatMasker	Simple_repeat;Motif:(TTACTT)n	6910408	6910478	21.1	+
	SRAE_chr1	RepeatMasker	Simple_repeat;Motif:(ATTT)n	6911661	6911714	15.7	+
	SRAE_chr1	RepeatMasker	Simple_repeat;Motif:(AT)n	6912850	6912886	5.6	+
	SRAE_chr1	RepeatMasker	Simple_repeat;Motif:(TA)n	6912940	6912989	24.4	+
	SRAE_chr1	RepeatMasker	Simple_repeat;Motif:(ATTA)n	6913774	6913809	12.8	+
	SRAE_chr1	RepeatMasker	Unknown;Motif:rnd-4_family-276	6917621	6917966	12.6	+
	SRAE_chr1	RepeatMasker	Simple_repeat;Motif:(ATA)n	6919305	6919340	6	+
	SRAE_chr1	RepeatMasker	Simple_repeat;Motif:(TAA)n	6919552	6919627	14.7	+
	SRAE_chr1	RepeatMasker	Simple_repeat;Motif:(AT)n	6919795	6919824	7	+
	SRAE_chr1	RepeatMasker	Simple_repeat;Motif:(ATT)n	6920309	6920360	20.6	+
	SRAE_chr1	RepeatMasker	Simple_repeat;Motif:(AT)n	6920577	6920612	12.2	+
	SRAE_chr1	RepeatMasker	Low_complexity;Motif:A-rich	6920613	6920623	20.1	+
	SRAE_chr1	RepeatMasker	Simple_repeat;Motif:(AT)n	6920961	6920995	6	+
	SRAE_chr1	RepeatMasker	Simple_repeat;Motif:(TTTGTTT)n	6921914	6921952	24.1	+
	SRAE_chr1	RepeatMasker	Simple_repeat;Motif:(TTATATA)n	6923080	6923196	23.4	+
	SRAE_chr1	RepeatMasker	Simple_repeat;Motif:(TTCTTTA)n	6924686	6924734	26.9	+
	SRAE_chr1	RepeatMasker	Simple_repeat;Motif:(TGA)n	6926094	6926143	19.7	+
	SRAE_chr1	RepeatMasker	Simple_repeat;Motif:(ATAATTT)n	6927104	6927151	17.8	+
	SRAE_chr1	RepeatMasker	Simple_repeat;Motif:(AATATTT)n	6930648	6930696	21.6	+
	SRAE_chr1	RepeatMasker	Simple_repeat;Motif:(AAT)n	6931223	6931249	16.8	+
	SRAE_chr1	RepeatMasker	Low_complexity;Motif:GA-rich	6932116	6932174	28.7	+
	SRAE_chr1	RepeatMasker	Simple_repeat;Motif:(ATA)n	6932234	6932308	24.2	+
	SRAE_chr1	RepeatMasker	Simple_repeat;Motif:(A)n	6933996	6934014	5.6	+
	SRAE_chr1	RepeatMasker	Simple_repeat;Motif:(TAA)n	6934401	6934436	22.6	+
	SRAE_chr1	RepeatMasker	Simple_repeat;Motif:(CAACAC)n	6937253	6937291	27.6	+
	SRAE_chr1	RepeatMasker	Simple_repeat;Motif:(TA)n	6939091	6939137	17.7	+
	SRAE_chr1	RepeatMasker	Simple_repeat;Motif:(A)n	6939540	6939563	13.9	+
	SRAE_chr1	RepeatMasker	Simple_repeat;Motif:(TA)n	6939870	6939905	0	+
	SRAE_chr1	RepeatMasker	Simple_repeat;Motif:(T)n	6941889	6941918	18.9	+
	SRAE_chr1	RepeatMasker	Simple_repeat;Motif:(AATTTTT)n	6942745	6942807	25.9	+
	SRAE_chr1	RepeatMasker	Unknown;Motif:rnd-1_family-77	6943372	6943493	9.4	+
	SRAE_chr1	RepeatMasker	DNA/Merlin;Motif:rnd-1_family-5	6943570	6943717	14.4	+
	SRAE_chr1	RepeatMasker	Unknown;Motif:rnd-1_family-28	6943673	6943832	13.3	-
	SRAE_chr1	RepeatMasker	Low_complexity;Motif:A-rich	6944458	6944499	15.9	+
	SRAE_chr1	RepeatMasker	Simple_repeat;Motif:(TATT)n	6946323	6946390	22.3	+
	SRAE_chr1	RepeatMasker	Simple_repeat;Motif:(TAA)n	6948379	6948422	24	+
	SRAE_chr1	RepeatMasker	Simple_repeat;Motif:(A)n	6948572	6948595	13.7	+
	SRAE_chr1	RepeatMasker	Simple_repeat;Motif:(AT)n	6949381	6949401	4.9	+
	SRAE_chr1	RepeatMasker	Simple_repeat;Motif:(AGTAATT)n	6949406	6949468	18.4	+
	SRAE_chr1	RepeatMasker	Low_complexity;Motif:A-rich	6949569	6949606	18.1	+
	SRAE_chr1	RepeatMasker	Simple_repeat;Motif:(ATATCTT)n	6950868	6950920	19.1	+
	SRAE_chr1	RepeatMasker	Simple_repeat;Motif:(ATTTA)n	6952688	6952734	12.7	+
	SRAE_chr1	RepeatMasker	Simple_repeat;Motif:(AT)n	6953984	6954013	7.5	+
	SRAE_chr1	RepeatMasker	Low_complexity;Motif:A-rich	6954014	6954034	12	+
	SRAE_chr1	RepeatMasker	Low_complexity;Motif:A-rich	6955177	6955219	21.6	+
	SRAE_chr1	RepeatMasker	Low_complexity;Motif:A-rich	6955975	6956015	20.6	+
	SRAE_chr1	RepeatMasker	Simple_repeat;Motif:(AT)n	6956275	6956329	15.8	+
	SRAE_chr1	RepeatMasker	Simple_repeat;Motif:(TTTTAT)n	6957412	6957455	11.9	+
	SRAE_chr1	RepeatMasker	Low_complexity;Motif:A-rich	6958164	6958225	29.6	+
	SRAE_chr1	RepeatMasker	Simple_repeat;Motif:(TA)n	6958909	6958961	25.4	+
	SRAE_chr1	RepeatMasker	Simple_repeat;Motif:(TATTAA)n	6961350	6961411	19.4	+
	SRAE_chr1	RepeatMasker	Low_complexity;Motif:A-rich	6961777	6961812	8.8	+
	SRAE_chr1	RepeatMasker	Simple_repeat;Motif:(ATTTTG)n	6961879	6961895	20.4	+
	SRAE_chr1	RepeatMasker	Simple_repeat;Motif:(ATTTG)n	6961896	6961926	12.1	+
	SRAE_chr1	RepeatMasker	Simple_repeat;Motif:(ATTTTG)n	6961927	6961936	20.4	+
	SRAE_chr1	RepeatMasker	Simple_repeat;Motif:(TTA)n	6962771	6962829	16.8	+
	SRAE_chr1	RepeatMasker	Simple_repeat;Motif:(AAT)n	6964362	6964427	13.5	+
	SRAE_chr1	RepeatMasker	Unknown;Motif:rnd-3_family-10	6964436	6964709	11.4	+
	SRAE_chr1	RepeatMasker	DNA/Merlin;Motif:rnd-1_family-22	6964789	6965243	34.1	-
	SRAE_chr1	RepeatMasker	Low_complexity;Motif:A-rich	6965286	6965358	24.1	+
	SRAE_chr1	RepeatMasker	Simple_repeat;Motif:(ATT)n	6965546	6965577	17.9	+
	SRAE_chr1	RepeatMasker	Simple_repeat;Motif:(ATTATTT)n	6965745	6965752	26.3	+
	SRAE_chr1	RepeatMasker	Simple_repeat;Motif:(TTAT)n	6965753	6965836	21.5	+
	SRAE_chr1	RepeatMasker	Simple_repeat;Motif:(ATTATTT)n	6965837	6965854	26.3	+
	SRAE_chr1	RepeatMasker	Simple_repeat;Motif:(TATGGA)n	6968805	6968843	11.1	+
	SRAE_chr1	RepeatMasker	Simple_repeat;Motif:(TATGG)n	6968889	6968924	9.9	+
	SRAE_chr1	RepeatMasker	Low_complexity;Motif:A-rich	6969608	6969636	8.4	+
	SRAE_chr1	RepeatMasker	Simple_repeat;Motif:(ATTTT)n	6971761	6971830	23.6	+
	SRAE_chr1	RepeatMasker	Simple_repeat;Motif:(AATA)n	6971905	6971942	14.5	+
	SRAE_chr1	RepeatMasker	Simple_repeat;Motif:(A)n	6972563	6972590	11.7	+
	SRAE_chr1	RepeatMasker	Simple_repeat;Motif:(AAT)n	6974106	6974160	20.2	+
	SRAE_chr1	RepeatMasker	Simple_repeat;Motif:(ATCATTT)n	6975532	6975567	22.8	+
	SRAE_chr1	RepeatMasker	Low_complexity;Motif:A-rich	6979947	6979997	20.3	+
	SRAE_chr1	RepeatMasker	Unknown;Motif:rnd-1_family-28	6980033	6980186	13	+
	SRAE_chr1	RepeatMasker	DNA/Merlin;Motif:rnd-1_family-5	6980148	6980289	9.2	-
	SRAE_chr1	RepeatMasker	Unknown;Motif:rnd-1_family-77	6980362	6980524	15.5	-
	SRAE_chr1	RepeatMasker	Simple_repeat;Motif:(TTT)n	6980656	6980718	31.5	+
	SRAE_chr1	RepeatMasker	DNA/Merlin;Motif:rnd-1_family-22	6980750	6981756	9.3	-
	SRAE_chr1	RepeatMasker	Simple_repeat;Motif:(T)n	6981777	6981852	23	+
	SRAE_chr1	RepeatMasker	Low_complexity;Motif:A-rich	6983908	6983959	26.4	+
	SRAE_chr1	RepeatMasker	tRNA;Motif:rnd-1_family-33	6984072	6984167	14.2	+
	SRAE_chr1	RepeatMasker	Simple_repeat;Motif:(TATTTAA)n	6984168	6984221	14.9	+
	SRAE_chr1	RepeatMasker	Unknown;Motif:rnd-1_family-44	6985232	6985430	30.4	+
	SRAE_chr1	RepeatMasker	Simple_repeat;Motif:(AT)n	6985927	6985953	0	+
	SRAE_chr1	RepeatMasker	Simple_repeat;Motif:(TTATA)n	6986690	6986793	25.5	+
	SRAE_chr1	RepeatMasker	Simple_repeat;Motif:(TTTA)n	6987041	6987072	13.7	+
	SRAE_chr1	RepeatMasker	Low_complexity;Motif:A-rich	6989219	6989274	24.1	+
	SRAE_chr1	RepeatMasker	Simple_repeat;Motif:(ATTTTAT)n	6994241	6994309	24.9	+
	SRAE_chr1	RepeatMasker	Simple_repeat;Motif:(AAT)n	6995862	6995897	13.6	+
	SRAE_chr1	RepeatMasker	Simple_repeat;Motif:(TTATT)n	6996256	6996281	12.7	+
	SRAE_chr1	RepeatMasker	Unknown;Motif:rnd-1_family-28	6996744	6996856	14.7	+
	SRAE_chr1	RepeatMasker	DNA/Merlin;Motif:rnd-1_family-5	6996857	6997003	10.9	-
	SRAE_chr1	RepeatMasker	Unknown;Motif:rnd-1_family-77	6997088	6997179	9.9	-
	SRAE_chr1	RepeatMasker	Simple_repeat;Motif:(TTATAA)n	6997316	6997379	28.1	+
	SRAE_chr1	RepeatMasker	Low_complexity;Motif:A-rich	6997659	6997714	12.5	+
	SRAE_chr1	RepeatMasker	Simple_repeat;Motif:(ATA)n	6998482	6998549	29.1	+
	SRAE_chr1	RepeatMasker	Simple_repeat;Motif:(AT)n	7000690	7000726	18.4	+
	SRAE_chr1	RepeatMasker	Unknown;Motif:rnd-3_family-18	7001958	7002268	17.1	+
	SRAE_chr1	RepeatMasker	Unknown;Motif:rnd-4_family-344	7002248	7002490	22.1	+
	SRAE_chr1	RepeatMasker	Low_complexity;Motif:A-rich	7002522	7002590	26.5	+
	SRAE_chr1	RepeatMasker	Unknown;Motif:rnd-4_family-344	7002604	7003334	20.5	+
	SRAE_chr1	RepeatMasker	Simple_repeat;Motif:(TATTAT)n	7005669	7005729	19.9	+
	SRAE_chr1	RepeatMasker	Low_complexity;Motif:A-rich	7005744	7005806	21.4	+
	SRAE_chr1	RepeatMasker	Simple_repeat;Motif:(ATTT)n	7006476	7006541	26.4	+
	SRAE_chr1	RepeatMasker	Simple_repeat;Motif:(ATATT)n	7007601	7007634	10.8	+
	SRAE_chr1	RepeatMasker	Simple_repeat;Motif:(TTTAAT)n	7008470	7008513	17.6	+
	SRAE_chr1	RepeatMasker	Simple_repeat;Motif:(ATTTT)n	7011679	7011800	25	+
	SRAE_chr1	RepeatMasker	Unknown;Motif:rnd-4_family-90	7013594	7013773	25.1	+
	SRAE_chr1	RepeatMasker	Unknown;Motif:rnd-1_family-6	7013811	7013957	13.7	-
	SRAE_chr1	RepeatMasker	Unknown;Motif:rnd-1_family-17	7013960	7014086	6.3	+
	SRAE_chr1	RepeatMasker	Unknown;Motif:rnd-4_family-82	7014091	7014205	3.5	-
	SRAE_chr1	RepeatMasker	Unknown;Motif:rnd-1_family-35	7014210	7014328	4.2	+
	SRAE_chr1	RepeatMasker	Unknown;Motif:rnd-1_family-17	7014308	7014359	4.1	-
	SRAE_chr1	RepeatMasker	DNA/Merlin;Motif:rnd-1_family-5	7014674	7014811	13	+
	SRAE_chr1	RepeatMasker	Unknown;Motif:rnd-1_family-28	7014777	7014924	10.5	-
	SRAE_chr1	RepeatMasker	Unknown;Motif:rnd-1_family-97	7014970	7015032	9.5	-
	SRAE_chr1	RepeatMasker	Unknown;Motif:rnd-4_family-276	7015032	7015151	25.4	+
	SRAE_chr1	RepeatMasker	Simple_repeat;Motif:(TAATTT)n	7015903	7015963	28.5	+
	SRAE_chr1	RepeatMasker	Low_complexity;Motif:A-rich	7018561	7018615	24.9	+
	SRAE_chr1	RepeatMasker	Low_complexity;Motif:A-rich	7018969	7019015	29.1	+
	SRAE_chr1	RepeatMasker	Low_complexity;Motif:A-rich	7019602	7019659	24	+
	SRAE_chr1	RepeatMasker	Simple_repeat;Motif:(TTATTA)n	7020647	7020718	16.8	+
	SRAE_chr1	RepeatMasker	Simple_repeat;Motif:(ATATT)n	7023862	7023920	28.2	+
	SRAE_chr1	RepeatMasker	Unknown;Motif:rnd-1_family-28	7024136	7024262	11.8	+
	SRAE_chr1	RepeatMasker	Unknown;Motif:rnd-1_family-77	7024260	7024337	3.9	-
	SRAE_chr1	RepeatMasker	Simple_repeat;Motif:(TTTATT)n	7028399	7028438	21.1	+
	SRAE_chr1	RepeatMasker	Simple_repeat;Motif:(AATTT)n	7033971	7034011	20.6	+
	SRAE_chr1	RepeatMasker	Unknown;Motif:rnd-1_family-83	7035692	7035813	8.2	-
	SRAE_chr1	RepeatMasker	RC/Helitron;Motif:rnd-1_family-1	7035806	7035976	16.1	-
	SRAE_chr1	RepeatMasker	Unknown;Motif:rnd-1_family-2	7036109	7036597	14.7	-
	SRAE_chr1	RepeatMasker	RC/Helitron;Motif:rnd-1_family-1	7036166	7036600	26.4	-
	SRAE_chr1	RepeatMasker	Unknown;Motif:rnd-1_family-32	7036601	7036745	11.8	-
	SRAE_chr1	RepeatMasker	RC/Helitron;Motif:rnd-1_family-1	7036746	7036798	26.4	-
	SRAE_chr1	RepeatMasker	DNA/TcMar-Mariner;Motif:rnd-1_family-11	7036951	7037977	15.2	-
	SRAE_chr1	LTR_retriever	LTR/Gypsy;Motif_nonintact;Proteins_Solo;ID=LTR_homo_171;Name=SRAE_scaffold16:12110..12344_LTR;Classification=LTR/Gypsy;Sequence_ontology=SO:0002265;Identity=0.906;Method=homology	1081	-	.	Gypsy_LTR_retrotransposon
	SRAE_chr1	RepeatMasker	DNA/TcMar-Mariner;Motif:rnd-1_family-11	7038218	7038477	19.9	-
	SRAE_chr1	RepeatMasker	Simple_repeat;Motif:(AT)n	7038478	7038563	24.2	+
	SRAE_chr1	RepeatMasker	Simple_repeat;Motif:(TTAT)n	7139647	7139684	6.1	+
	SRAE_chr1	RepeatMasker	Simple_repeat;Motif:(ATT)n	7141704	7141756	18.4	+
	SRAE_chr1	RepeatMasker	Simple_repeat;Motif:(AAT)n	7142168	7142249	15.7	+
	SRAE_chr1	RepeatMasker	Simple_repeat;Motif:(TAATTT)n	7145692	7145742	26.6	+
	SRAE_chr1	RepeatMasker	Simple_repeat;Motif:(ATA)n	7146096	7146137	28.7	+
	SRAE_chr1	RepeatMasker	Low_complexity;Motif:A-rich	7146746	7146802	25.1	+
	SRAE_chr1	RepeatMasker	Low_complexity;Motif:A-rich	7150363	7150394	17.9	+
	SRAE_chr1	RepeatMasker	Low_complexity;Motif:A-rich	7150532	7150574	26.2	+
	SRAE_chr1	RepeatMasker	Simple_repeat;Motif:(ATAATAT)n	7150803	7150887	21.5	+
	SRAE_chr1	RepeatMasker	Simple_repeat;Motif:(AATTAA)n	7154496	7154550	31.1	+
	SRAE_chr1	RepeatMasker	Simple_repeat;Motif:(AAT)n	7154980	7155007	11.7	+
	SRAE_chr1	RepeatMasker	Simple_repeat;Motif:(AATAATG)n	7155366	7155426	18.3	+
	SRAE_chr1	RepeatMasker	Low_complexity;Motif:A-rich	7155924	7155962	24	+
	SRAE_chr1	RepeatMasker	Simple_repeat;Motif:(TTATT)n	7156201	7156250	22.6	+
	SRAE_chr1	RepeatMasker	Simple_repeat;Motif:(TTAT)n	7156685	7156742	18.8	+
	SRAE_chr1	RepeatMasker	Simple_repeat;Motif:(ATTTATA)n	7157728	7157774	18.2	+
	SRAE_chr1	RepeatMasker	Low_complexity;Motif:A-rich	7161648	7161695	18.8	+
	SRAE_chr1	RepeatMasker	Low_complexity;Motif:A-rich	7161975	7162037	25	+
	SRAE_chr1	RepeatMasker	Unknown;Motif:rnd-1_family-67	7162470	7162797	10.8	+
	SRAE_chr1	RepeatMasker	Unknown;Motif:rnd-1_family-67	7162768	7165806	5.4	+
	SRAE_chr1	RepeatMasker	Unknown;Motif:rnd-1_family-67	7166123	7166205	20	+
	SRAE_chr1	RepeatMasker	Unknown;Motif:rnd-1_family-67	7166214	7166295	20.3	+
	SRAE_chr1	RepeatMasker	Unknown;Motif:rnd-1_family-67	7166574	7166655	19	+
	SRAE_chr1	RepeatMasker	Unknown;Motif:rnd-1_family-67	7167153	7167234	20.3	+
	SRAE_chr1	RepeatMasker	Unknown;Motif:rnd-1_family-67	7167641	7167723	21.3	+
	SRAE_chr1	RepeatMasker	Unknown;Motif:rnd-1_family-67	7167732	7167813	19	+
	SRAE_chr1	RepeatMasker	Unknown;Motif:rnd-1_family-67	7168310	7168392	21.3	+
	SRAE_chr1	RepeatMasker	Unknown;Motif:rnd-1_family-67	7168491	7168572	20.3	+
	SRAE_chr1	RepeatMasker	Unknown;Motif:rnd-1_family-67	7168889	7168971	20	+
	SRAE_chr1	RepeatMasker	Unknown;Motif:rnd-1_family-67	7169378	7169460	20	+
	SRAE_chr1	RepeatMasker	Simple_repeat;Motif:(TT)n	7170442	7170502	35.2	+
	SRAE_chr1	RepeatMasker	Simple_repeat;Motif:(TAA)n	7182426	7182538	32.8	+
	SRAE_chr1	RepeatMasker	Low_complexity;Motif:A-rich	7183955	7184028	23.3	+
	SRAE_chr1	RepeatMasker	Simple_repeat;Motif:(ATAT)n	7184406	7184455	21.1	+
	SRAE_chr1	RepeatMasker	Simple_repeat;Motif:(TTTTTC)n	7185175	7185208	16.5	+
	SRAE_chr1	RepeatMasker	Simple_repeat;Motif:(TTAATAT)n	7185471	7185544	25.9	+
	SRAE_chr1	RepeatMasker	Simple_repeat;Motif:(TAATTAA)n	7190504	7190537	16.4	+
	SRAE_chr1	RepeatMasker	Simple_repeat;Motif:(TA)n	7191055	7191124	21.6	+
	SRAE_chr1	RepeatMasker	Low_complexity;Motif:A-rich	7197363	7197399	22	+
	SRAE_chr1	RepeatMasker	Low_complexity;Motif:A-rich	7198476	7198517	12	+
	SRAE_chr1	RepeatMasker	Simple_repeat;Motif:(AAC)n	7203436	7203468	18.1	+
	SRAE_chr1	RepeatMasker	Low_complexity;Motif:A-rich	7208198	7208269	17.9	+
	SRAE_chr1	RepeatMasker	Low_complexity;Motif:A-rich	7209214	7209275	28	+
	SRAE_chr1	RepeatMasker	Unknown;Motif:rnd-1_family-0	7209382	7209763	27.6	-
	SRAE_chr1	RepeatMasker	Low_complexity;Motif:A-rich	7212434	7212467	17.8	+
	SRAE_chr1	RepeatMasker	Simple_repeat;Motif:(TTA)n	7212659	7212716	18.9	+
	SRAE_chr1	RepeatMasker	Simple_repeat;Motif:(AAT)n	7213135	7213166	22.7	+
	SRAE_chr1	RepeatMasker	Low_complexity;Motif:A-rich	7213323	7213353	14.2	+
	SRAE_chr1	RepeatMasker	Simple_repeat;Motif:(AAT)n	7214360	7214424	33.3	+
	SRAE_chr1	RepeatMasker	Simple_repeat;Motif:(ATTT)n	7215019	7215059	23.9	+
	SRAE_chr1	RepeatMasker	Simple_repeat;Motif:(TATAT)n	7216493	7216525	18.1	+
	SRAE_chr1	RepeatMasker	Simple_repeat;Motif:(TTCAAT)n	7219456	7219489	7	+
	SRAE_chr1	RepeatMasker	Low_complexity;Motif:A-rich	7229292	7229364	25.8	+
	SRAE_chr1	RepeatMasker	Simple_repeat;Motif:(T)n	7232204	7232233	18.9	+
	SRAE_chr1	RepeatMasker	Low_complexity;Motif:A-rich	7232268	7232319	24.6	+
	SRAE_chr1	RepeatMasker	Simple_repeat;Motif:(ATTAAT)n	7234488	7234527	21.1	+
	SRAE_chr1	RepeatMasker	Low_complexity;Motif:A-rich	7238159	7238199	24.1	+
	SRAE_chr1	RepeatMasker	Simple_repeat;Motif:(TATATAA)n	7241498	7241540	21.4	+
	SRAE_chr1	RepeatMasker	Simple_repeat;Motif:(TAATTTT)n	7242647	7242692	18.7	+
	SRAE_chr1	RepeatMasker	Simple_repeat;Motif:(ATTTTT)n	7243719	7243763	20.8	+
	SRAE_chr1	RepeatMasker	Unknown;Motif:rnd-1_family-37	7246436	7247735	24	+
	SRAE_chr1	RepeatMasker	Unknown;Motif:rnd-3_family-10	7247740	7248018	12.9	-
	SRAE_chr1	RepeatMasker	Simple_repeat;Motif:(TTAT)n	7248040	7248079	14.4	+
	SRAE_chr1	RepeatMasker	Simple_repeat;Motif:(ATTATTT)n	7248080	7248088	19.7	+
	SRAE_chr1	RepeatMasker	Unknown;Motif:rnd-1_family-6	7248174	7248316	10.6	+
	SRAE_chr1	RepeatMasker	Unknown;Motif:rnd-1_family-19	7248321	7248462	21.4	+
	SRAE_chr1	RepeatMasker	Unknown;Motif:rnd-1_family-18	7248621	7250692	14.5	+
	SRAE_chr1	RepeatMasker	Simple_repeat;Motif:(TTTTAATA)n	7251821	7251865	20.8	+
	SRAE_chr1	RepeatMasker	Simple_repeat;Motif:(ATTT)n	7251911	7251943	13.2	+
	SRAE_chr1	RepeatMasker	Unknown;Motif:rnd-1_family-19	7252011	7252606	19.4	+
	SRAE_chr1	RepeatMasker	Simple_repeat;Motif:(ATC)n	7261672	7261727	21	+
	SRAE_chr1	RepeatMasker	Low_complexity;Motif:A-rich	7266818	7266855	12	+
	SRAE_chr1	RepeatMasker	Simple_repeat;Motif:(ATAAT)n	7268021	7268061	17.1	+
	SRAE_chr1	RepeatMasker	Unknown;Motif:rnd-1_family-2	7269149	7269424	23.1	-
	SRAE_chr1	RepeatMasker	Unknown;Motif:rnd-4_family-344	7269766	7270269	22.2	+
	SRAE_chr1	RepeatMasker	Simple_repeat;Motif:(A)n	7271113	7271134	9.7	+
	SRAE_chr1	RepeatMasker	Low_complexity;Motif:A-rich	7272989	7273034	22.7	+
	SRAE_chr1	RepeatMasker	Simple_repeat;Motif:(TTTA)n	7273117	7273196	34.3	+
	SRAE_chr1	RepeatMasker	Simple_repeat;Motif:(TAA)n	7273210	7273258	17.3	+
	SRAE_chr1	RepeatMasker	Simple_repeat;Motif:(AT)n	7273648	7273675	7.6	+
	SRAE_chr1	RepeatMasker	Simple_repeat;Motif:(ATTATT)n	7274533	7274575	22.5	+
	SRAE_chr1	RepeatMasker	Low_complexity;Motif:A-rich	7275801	7275828	16.1	+
	SRAE_chr1	RepeatMasker	Simple_repeat;Motif:(AT)n	7276493	7276510	0	+
	SRAE_chr1	RepeatMasker	Low_complexity;Motif:A-rich	7276617	7276645	20	+
	SRAE_chr1	RepeatMasker	Simple_repeat;Motif:(A)n	7277233	7277257	13.1	+
	SRAE_chr1	RepeatMasker	Simple_repeat;Motif:(ATA)n	7277400	7277446	0	+
	SRAE_chr1	RepeatMasker	Simple_repeat;Motif:(ATATAA)n	7279794	7279877	21.1	+
	SRAE_chr1	RepeatMasker	Simple_repeat;Motif:(ATA)n	7280229	7280272	16.7	+
	SRAE_chr1	RepeatMasker	Simple_repeat;Motif:(ATT)n	7280725	7280746	9.8	+
	SRAE_chr1	RepeatMasker	Simple_repeat;Motif:(A)n	7281223	7281244	9.8	+
	SRAE_chr1	RepeatMasker	Simple_repeat;Motif:(TAA)n	7283147	7283188	19.2	+
	SRAE_chr1	RepeatMasker	Low_complexity;Motif:A-rich	7283854	7283893	26.9	+
	SRAE_chr1	RepeatMasker	Simple_repeat;Motif:(TAATATT)n	7284150	7284205	18.7	+
	SRAE_chr1	RepeatMasker	Simple_repeat;Motif:(TTTATT)n	7284216	7284273	24.2	+
	SRAE_chr1	RepeatMasker	Low_complexity;Motif:A-rich	7284982	7285050	34.5	+
	SRAE_chr1	RepeatMasker	Simple_repeat;Motif:(AT)n	7286374	7286426	14.5	+
	SRAE_chr1	RepeatMasker	Simple_repeat;Motif:(A)n	7286612	7286637	12.7	+
	SRAE_chr1	RepeatMasker	Simple_repeat;Motif:(TAAAA)n	7287243	7287278	3	+
	SRAE_chr1	RepeatMasker	Simple_repeat;Motif:(ATATA)n	7288759	7288804	15.9	+
	SRAE_chr1	RepeatMasker	Simple_repeat;Motif:(ATTTT)n	7290157	7290172	19.5	+
	SRAE_chr1	RepeatMasker	Simple_repeat;Motif:(T)n	7290173	7290220	21.6	+
	SRAE_chr1	RepeatMasker	Simple_repeat;Motif:(ATTATTT)n	7293590	7293624	19.9	+
	SRAE_chr1	RepeatMasker	Low_complexity;Motif:A-rich	7293796	7293847	24.8	+
	SRAE_chr1	RepeatMasker	Low_complexity;Motif:A-rich	7294404	7294459	18.2	+
	SRAE_chr1	RepeatMasker	Simple_repeat;Motif:(AATAATA)n	7294971	7295074	23.2	+
	SRAE_chr1	RepeatMasker	Low_complexity;Motif:A-rich	7296559	7296597	17.3	+
	SRAE_chr1	RepeatMasker	Simple_repeat;Motif:(AAT)n	7296713	7296814	24.5	+
	SRAE_chr1	RepeatMasker	Low_complexity;Motif:A-rich	7298073	7298138	20.8	+
	SRAE_chr1	RepeatMasker	Simple_repeat;Motif:(ATT)n	7298638	7298699	21.9	+
	SRAE_chr1	RepeatMasker	Low_complexity;Motif:A-rich	7299069	7299105	25.8	+
	SRAE_chr1	RepeatMasker	Low_complexity;Motif:A-rich	7300832	7300892	28.5	+
	SRAE_chr1	RepeatMasker	Simple_repeat;Motif:(TTTTAT)n	7301435	7301474	16.8	+
	SRAE_chr1	RepeatMasker	Simple_repeat;Motif:(ATTTT)n	7302730	7302780	28.3	+
	SRAE_chr1	RepeatMasker	Simple_repeat;Motif:(ATT)n	7303051	7303104	21.4	+
	SRAE_chr1	RepeatMasker	Simple_repeat;Motif:(TTAT)n	7303360	7303389	7	+
	SRAE_chr1	RepeatMasker	Simple_repeat;Motif:(TTAT)n	7306059	7306104	17.6	+
	SRAE_chr1	RepeatMasker	Simple_repeat;Motif:(TTAATG)n	7307169	7307210	15.9	+
	SRAE_chr1	RepeatMasker	Simple_repeat;Motif:(TTAA)n	7310043	7310075	20.9	+
	SRAE_chr1	RepeatMasker	Simple_repeat;Motif:(CTT)n	7311586	7311602	0	+
	SRAE_chr1	RepeatMasker	Simple_repeat;Motif:(TAA)n	7313060	7313115	23.8	+
	SRAE_chr1	RepeatMasker	Simple_repeat;Motif:(AATTTT)n	7314649	7314704	17.9	+
	SRAE_chr1	RepeatMasker	Simple_repeat;Motif:(AATTTTT)n	7314779	7314818	24.9	+
	SRAE_chr1	RepeatMasker	Simple_repeat;Motif:(ATT)n	7315384	7315442	20.8	+
	SRAE_chr1	RepeatMasker	Simple_repeat;Motif:(AT)n	7315825	7315850	8.3	+
	SRAE_chr1	RepeatMasker	Simple_repeat;Motif:(T)n	7316779	7316807	11.1	+
	SRAE_chr1	RepeatMasker	Simple_repeat;Motif:(TA)n	7317741	7317789	19.2	+
	SRAE_chr1	RepeatMasker	Simple_repeat;Motif:(AT)n	7318069	7318087	5.5	+
	SRAE_chr1	RepeatMasker	Simple_repeat;Motif:(ATTAT)n	7318712	7318781	21.4	+
	SRAE_chr1	RepeatMasker	Simple_repeat;Motif:(AATA)n	7319917	7319954	12.8	+
	SRAE_chr1	RepeatMasker	Simple_repeat;Motif:(TTA)n	7320244	7320309	20.8	+
	SRAE_chr1	RepeatMasker	Low_complexity;Motif:A-rich	7321095	7321188	29.5	+
	SRAE_chr1	RepeatMasker	Simple_repeat;Motif:(AAT)n	7322112	7322181	29.1	+
	SRAE_chr1	RepeatMasker	Simple_repeat;Motif:(ATTT)n	7322780	7322842	18.5	+
	SRAE_chr1	RepeatMasker	Simple_repeat;Motif:(TA)n	7323433	7323449	0	+
	SRAE_chr1	RepeatMasker	Simple_repeat;Motif:(T)n	7325282	7325314	20.9	+
	SRAE_chr1	RepeatMasker	Simple_repeat;Motif:(TAT)n	7326071	7326105	27.8	+
	SRAE_chr1	RepeatMasker	Simple_repeat;Motif:(T)n	7326106	7326136	18.2	+
	SRAE_chr1	RepeatMasker	Simple_repeat;Motif:(AT)n	7327058	7327100	7.7	+
	SRAE_chr1	RepeatMasker	Simple_repeat;Motif:(AT)n	7327268	7327374	25.8	+
	SRAE_chr1	RepeatMasker	Simple_repeat;Motif:(TA)n	7327471	7327536	21.8	+
	SRAE_chr1	RepeatMasker	Simple_repeat;Motif:(T)n	7327508	7327540	17.2	+
	SRAE_chr1	RepeatMasker	Simple_repeat;Motif:(TTTA)n	7329163	7329243	20.2	+
	SRAE_chr1	RepeatMasker	Simple_repeat;Motif:(TTTA)n	7329489	7329543	23.9	+
	SRAE_chr1	RepeatMasker	Simple_repeat;Motif:(TAATTA)n	7332352	7332407	19.6	+
	SRAE_chr1	RepeatMasker	Simple_repeat;Motif:(T)n	7333624	7333659	19.2	+
	SRAE_chr1	RepeatMasker	Simple_repeat;Motif:(TTAA)n	7333645	7333698	16.9	+
	SRAE_chr1	RepeatMasker	Low_complexity;Motif:A-rich	7334020	7334056	12.4	+
	SRAE_chr1	RepeatMasker	Simple_repeat;Motif:(TATT)n	7334219	7334277	19.3	+
	SRAE_chr1	RepeatMasker	Low_complexity;Motif:A-rich	7334316	7334364	23.1	+
	SRAE_chr1	RepeatMasker	Simple_repeat;Motif:(TTAT)n	7334682	7334729	21.1	+
	SRAE_chr1	RepeatMasker	Simple_repeat;Motif:(AATA)n	7337795	7337861	27.2	+
	SRAE_chr1	RepeatMasker	Simple_repeat;Motif:(GAT)n	7339885	7339971	21	+
	SRAE_chr1	RepeatMasker	Low_complexity;Motif:GA-rich	7340892	7340931	26.8	+
	SRAE_chr1	RepeatMasker	Low_complexity;Motif:A-rich	7341636	7341704	17.1	+
	SRAE_chr1	RepeatMasker	Low_complexity;Motif:A-rich	7342097	7342144	25.6	+
	SRAE_chr1	RepeatMasker	Simple_repeat;Motif:(GATGAA)n	7342442	7342494	24.4	+
	SRAE_chr1	RepeatMasker	Low_complexity;Motif:A-rich	7344631	7344680	30.3	+
	SRAE_chr1	RepeatMasker	Simple_repeat;Motif:(AAT)n	7348216	7348260	24.4	+
	SRAE_chr1	RepeatMasker	Simple_repeat;Motif:(TTAT)n	7349193	7349242	29	+
	SRAE_chr1	RepeatMasker	Simple_repeat;Motif:(AAATAGTGT)n	7349997	7350041	4.6	+
	SRAE_chr1	RepeatMasker	Simple_repeat;Motif:(TTCAAGTAG)n	7350048	7350097	10.9	+
	SRAE_chr1	RepeatMasker	Low_complexity;Motif:A-rich	7350702	7350742	20.9	+
	SRAE_chr1	RepeatMasker	Low_complexity;Motif:A-rich	7352904	7352942	8.5	+
	SRAE_chr1	RepeatMasker	Simple_repeat;Motif:(AT)n	7354930	7354950	0	+
	SRAE_chr1	RepeatMasker	Simple_repeat;Motif:(ATTTTA)n	7355096	7355127	17.6	+
	SRAE_chr1	RepeatMasker	LINE/Dong-R4;Motif:rnd-1_family-14	7355439	7355566	16.9	-
	SRAE_chr1	RepeatMasker	Simple_repeat;Motif:(TATTAAT)n	7356028	7356075	20.9	+
	SRAE_chr1	RepeatMasker	Simple_repeat;Motif:(AGAATT)n	7356862	7356910	18.4	+
	SRAE_chr1	RepeatMasker	Simple_repeat;Motif:(TA)n	7358935	7358985	20.6	+
	SRAE_chr1	RepeatMasker	Simple_repeat;Motif:(TTTATT)n	7359337	7359370	24.3	+
	SRAE_chr1	RepeatMasker	Simple_repeat;Motif:(ATATTT)n	7361057	7361136	23	+
	SRAE_chr1	RepeatMasker	Unknown;Motif:rnd-1_family-18	7361899	7362311	14.4	-
	SRAE_chr1	RepeatMasker	Simple_repeat;Motif:(ATATA)n	7364026	7364091	30.4	+
	SRAE_chr1	RepeatMasker	Unknown;Motif:rnd-1_family-18	7365095	7369510	11.8	-
	SRAE_chr1	RepeatMasker	Unknown;Motif:rnd-1_family-19	7369657	7370172	23.7	-
	SRAE_chr1	RepeatMasker	Simple_repeat;Motif:(TA)n	7370545	7370592	19.2	+
	SRAE_chr1	RepeatMasker	Unknown;Motif:rnd-1_family-98	7370602	7370963	12.5	-
	SRAE_chr1	RepeatMasker	RC/Helitron;Motif:rnd-1_family-1	7370969	7371045	19.5	-
	SRAE_chr1	RepeatMasker	Simple_repeat;Motif:(AT)n	7371224	7371250	12.2	+
	SRAE_chr1	RepeatMasker	Simple_repeat;Motif:(TTATAT)n	7372609	7372683	20.7	+
	SRAE_chr1	RepeatMasker	Low_complexity;Motif:A-rich	7376601	7376645	14	+
	SRAE_chr1	RepeatMasker	Low_complexity;Motif:A-rich	7376865	7376921	22.6	+
	SRAE_chr1	RepeatMasker	Simple_repeat;Motif:(TA)n	7377133	7377220	23.5	+
	SRAE_chr1	RepeatMasker	Simple_repeat;Motif:(AT)n	7377929	7378003	20.3	+
	SRAE_chr1	RepeatMasker	Low_complexity;Motif:A-rich	7377968	7378006	19.4	+
	SRAE_chr1	RepeatMasker	Simple_repeat;Motif:(TATGAT)n	7378290	7378330	21.8	+
	SRAE_chr1	RepeatMasker	Simple_repeat;Motif:(TA)n	7378612	7378645	9.4	+
	SRAE_chr1	RepeatMasker	Simple_repeat;Motif:(TTATA)n	7378646	7378692	24.1	+
	SRAE_chr1	RepeatMasker	Simple_repeat;Motif:(TATTTT)n	7381044	7381085	13.6	+
	SRAE_chr1	RepeatMasker	Simple_repeat;Motif:(ATATA)n	7382354	7382398	23.3	+
	SRAE_chr1	RepeatMasker	Low_complexity;Motif:A-rich	7382995	7383082	26.6	+
	SRAE_chr1	RepeatMasker	Simple_repeat;Motif:(TTTTA)n	7383146	7383170	4.2	+
	SRAE_chr1	RepeatMasker	Low_complexity;Motif:A-rich	7383707	7383755	16.1	+
	SRAE_chr1	RepeatMasker	Simple_repeat;Motif:(AT)n	7384054	7384077	0	+
	SRAE_chr1	RepeatMasker	Simple_repeat;Motif:(AATTATA)n	7384144	7384178	15.9	+
	SRAE_chr1	RepeatMasker	Simple_repeat;Motif:(T)n	7385187	7385216	18.9	+
	SRAE_chr1	RepeatMasker	Simple_repeat;Motif:(ATATC)n	7386612	7386668	22.3	+
	SRAE_chr1	RepeatMasker	Simple_repeat;Motif:(TA)n	7387559	7387604	6.8	+
	SRAE_chr1	RepeatMasker	Simple_repeat;Motif:(TTAATAA)n	7387893	7387977	24.9	+
	SRAE_chr1	RepeatMasker	Simple_repeat;Motif:(TTTATT)n	7388283	7388316	20.2	+
	SRAE_chr1	RepeatMasker	Low_complexity;Motif:GA-rich	7388399	7388429	7.2	+
	SRAE_chr1	RepeatMasker	Simple_repeat;Motif:(AT)n	7388612	7388661	20.6	+
	SRAE_chr1	RepeatMasker	Simple_repeat;Motif:(TTATATAA)n	7389021	7389067	19.5	+
	SRAE_chr1	RepeatMasker	Simple_repeat;Motif:(A)n	7389167	7389192	12.5	+
	SRAE_chr1	RepeatMasker	Low_complexity;Motif:A-rich	7389304	7389337	16.4	+
	SRAE_chr1	RepeatMasker	Simple_repeat;Motif:(CTATA)n	7389333	7389370	12.8	+
	SRAE_chr1	RepeatMasker	Simple_repeat;Motif:(ATATAA)n	7392471	7392546	21.9	+
	SRAE_chr1	RepeatMasker	Simple_repeat;Motif:(TATTT)n	7393594	7393642	17.6	+
	SRAE_chr1	RepeatMasker	Simple_repeat;Motif:(ATTGTA)n	7395975	7396038	24	+
	SRAE_chr1	RepeatMasker	Simple_repeat;Motif:(TATATA)n	7399375	7399430	20.4	+
	SRAE_chr1	RepeatMasker	Simple_repeat;Motif:(AATATTT)n	7399624	7399666	12.7	+
	SRAE_chr1	RepeatMasker	Low_complexity;Motif:A-rich	7399841	7399880	16.4	+
	SRAE_chr1	RepeatMasker	Simple_repeat;Motif:(TA)n	7400264	7400290	0	+
	SRAE_chr1	RepeatMasker	Simple_repeat;Motif:(TTTATAT)n	7400584	7400638	29.9	+
	SRAE_chr1	RepeatMasker	Low_complexity;Motif:A-rich	7401763	7401803	26.1	+
	SRAE_chr1	RepeatMasker	Low_complexity;Motif:A-rich	7402510	7402537	15.9	+
	SRAE_chr1	RepeatMasker	Simple_repeat;Motif:(AATT)n	7402837	7402891	21	+
	SRAE_chr1	RepeatMasker	Simple_repeat;Motif:(AATATTA)n	7403137	7403211	14.7	+
	SRAE_chr1	RepeatMasker	Simple_repeat;Motif:(ATAA)n	7403433	7403489	19.9	+
	SRAE_chr1	RepeatMasker	Simple_repeat;Motif:(AATTT)n	7404271	7404318	21.2	+
	SRAE_chr1	RepeatMasker	Low_complexity;Motif:A-rich	7405087	7405159	22.4	+
	SRAE_chr1	RepeatMasker	Simple_repeat;Motif:(TATT)n	7405178	7405236	24.6	+
	SRAE_chr1	RepeatMasker	Low_complexity;Motif:A-rich	7406072	7406104	17.2	+
	SRAE_chr1	RepeatMasker	Simple_repeat;Motif:(AT)n	7407448	7407527	25.4	+
	SRAE_chr1	RepeatMasker	Unknown;Motif:rnd-1_family-2	7407528	7407746	18.9	-
	SRAE_chr1	RepeatMasker	Unknown;Motif:rnd-1_family-40	7407786	7408157	16.3	+
	SRAE_chr1	RepeatMasker	Low_complexity;Motif:A-rich	7408386	7408420	21.2	+
	SRAE_chr1	RepeatMasker	Simple_repeat;Motif:(TA)n	7408538	7408559	4.7	+
	SRAE_chr1	RepeatMasker	Low_complexity;Motif:A-rich	7418802	7418831	14.7	+
	SRAE_chr1	RepeatMasker	Simple_repeat;Motif:(TTTTATA)n	7420761	7420797	9.2	+
	SRAE_chr1	RepeatMasker	Simple_repeat;Motif:(ATA)n	7421876	7421921	18.2	+
	SRAE_chr1	RepeatMasker	Low_complexity;Motif:A-rich	7422033	7422106	25.2	+
	SRAE_chr1	RepeatMasker	Low_complexity;Motif:A-rich	7425177	7425225	27.6	+
	SRAE_chr1	RepeatMasker	Simple_repeat;Motif:(AAT)n	7425343	7425391	23.7	+
	SRAE_chr1	RepeatMasker	Simple_repeat;Motif:(TATCATT)n	7427048	7427100	22.8	+
	SRAE_chr1	RepeatMasker	Low_complexity;Motif:A-rich	7427641	7427677	18.4	+
	SRAE_chr1	RepeatMasker	Simple_repeat;Motif:(ATAAC)n	7428634	7428688	24.3	+
	SRAE_chr1	RepeatMasker	Simple_repeat;Motif:(TTA)n	7429090	7429120	15.2	+
	SRAE_chr1	RepeatMasker	Low_complexity;Motif:A-rich	7430379	7430420	17	+
	SRAE_chr1	RepeatMasker	Simple_repeat;Motif:(T)n	7432285	7432312	15.9	+
	SRAE_chr1	RepeatMasker	Low_complexity;Motif:A-rich	7432526	7432559	20.6	+
	SRAE_chr1	RepeatMasker	Simple_repeat;Motif:(AAT)n	7433623	7433671	24.9	+
	SRAE_chr1	RepeatMasker	Simple_repeat;Motif:(TA)n	7433961	7433981	0	+
	SRAE_chr1	RepeatMasker	Simple_repeat;Motif:(TA)n	7436734	7436785	19.9	+
	SRAE_chr1	RepeatMasker	Simple_repeat;Motif:(ATTATTT)n	7438228	7438291	25.6	+
	SRAE_chr1	RepeatMasker	Unknown;Motif:rnd-1_family-6	7438388	7438541	8.4	-
	SRAE_chr1	RepeatMasker	Unknown;Motif:rnd-1_family-0	7438557	7440171	23.9	-
	SRAE_chr1	RepeatMasker	Simple_repeat;Motif:(ATAATT)n	7440401	7440457	25.3	+
	SRAE_chr1	RepeatMasker	Simple_repeat;Motif:(TGAAGA)n	7442733	7442786	21.3	+
	SRAE_chr1	RepeatMasker	Simple_repeat;Motif:(ATATTT)n	7443492	7443539	25.2	+
	SRAE_chr1	RepeatMasker	Simple_repeat;Motif:(TGA)n	7444919	7444967	25	+
	SRAE_chr1	RepeatMasker	Simple_repeat;Motif:(GAT)n	7445163	7445189	7.9	+
	SRAE_chr1	RepeatMasker	Simple_repeat;Motif:(ATA)n	7447785	7447812	8.1	+
	SRAE_chr1	RepeatMasker	Simple_repeat;Motif:(TAT)n	7447988	7448028	16.4	+
	SRAE_chr1	RepeatMasker	Low_complexity;Motif:A-rich	7448297	7448364	18.2	+
	SRAE_chr1	RepeatMasker	Simple_repeat;Motif:(TATT)n	7448961	7449021	31	+
	SRAE_chr1	RepeatMasker	Simple_repeat;Motif:(TTT)n	7450867	7450910	24	+
	SRAE_chr1	RepeatMasker	Low_complexity;Motif:A-rich	7451145	7451182	21.2	+
	SRAE_chr1	RepeatMasker	Low_complexity;Motif:A-rich	7451529	7451572	19.9	+
	SRAE_chr1	RepeatMasker	Simple_repeat;Motif:(T)n	7452329	7452352	13.7	+
	SRAE_chr1	RepeatMasker	Simple_repeat;Motif:(TTATTT)n	7453284	7453358	29.7	+
	SRAE_chr1	RepeatMasker	Low_complexity;Motif:A-rich	7453449	7453512	18.7	+
	SRAE_chr1	RepeatMasker	Simple_repeat;Motif:(TA)n	7454014	7454088	28.9	+
	SRAE_chr1	RepeatMasker	Simple_repeat;Motif:(TA)n	7455007	7455145	26.3	+
	SRAE_chr1	RepeatMasker	Simple_repeat;Motif:(ATT)n	7455524	7455587	17.3	+
	SRAE_chr1	RepeatMasker	Simple_repeat;Motif:(TTTC)n	7456546	7456604	24.8	+
	SRAE_chr1	RepeatMasker	Simple_repeat;Motif:(AT)n	7456714	7456771	15.5	+
	SRAE_chr1	RepeatMasker	Simple_repeat;Motif:(TATACA)n	7460324	7460355	13.7	+
	SRAE_chr1	RepeatMasker	Simple_repeat;Motif:(ATTT)n	7460526	7460571	14.5	+
	SRAE_chr1	RepeatMasker	Low_complexity;Motif:A-rich	7461571	7461616	21.8	+
	SRAE_chr1	RepeatMasker	Low_complexity;Motif:A-rich	7462609	7462656	30.5	+
	SRAE_chr1	RepeatMasker	Unknown;Motif:rnd-3_family-18	7463055	7463349	25.3	+
	SRAE_chr1	RepeatMasker	Unknown;Motif:rnd-4_family-344	7463342	7464108	22.5	+
	SRAE_chr1	RepeatMasker	Simple_repeat;Motif:(TATA)n	7465231	7465277	16.6	+
	SRAE_chr1	RepeatMasker	Simple_repeat;Motif:(TAT)n	7465887	7465954	13.5	+
	SRAE_chr1	RepeatMasker	Low_complexity;Motif:A-rich	7466297	7466360	37.8	+
	SRAE_chr1	RepeatMasker	Simple_repeat;Motif:(TTATACA)n	7466635	7466683	17.3	+
	SRAE_chr1	RepeatMasker	Simple_repeat;Motif:(ATT)n	7467289	7467447	22.7	+
	SRAE_chr1	RepeatMasker	Simple_repeat;Motif:(AATTT)n	7468014	7468065	10.7	+
	SRAE_chr1	RepeatMasker	Simple_repeat;Motif:(TATATAT)n	7468209	7468291	24.2	+
	SRAE_chr1	RepeatMasker	Simple_repeat;Motif:(TTA)n	7469137	7469170	10.1	+
	SRAE_chr1	RepeatMasker	Simple_repeat;Motif:(TATATTA)n	7469171	7469197	16.7	+
	SRAE_chr1	RepeatMasker	Simple_repeat;Motif:(AAT)n	7469589	7469615	4.5	+
	SRAE_chr1	RepeatMasker	Simple_repeat;Motif:(AT)n	7469849	7469895	2.2	+
	SRAE_chr1	RepeatMasker	Simple_repeat;Motif:(TTTTAT)n	7471151	7471213	29.4	+
	SRAE_chr1	RepeatMasker	Simple_repeat;Motif:(TAT)n	7471929	7471967	8.1	+
	SRAE_chr1	RepeatMasker	Low_complexity;Motif:A-rich	7472256	7472313	16.4	+
	SRAE_chr1	RepeatMasker	Simple_repeat;Motif:(TTT)n	7472578	7472635	31.7	+
	SRAE_chr1	RepeatMasker	Simple_repeat;Motif:(TTTA)n	7474011	7474033	26.8	+
	SRAE_chr1	RepeatMasker	Simple_repeat;Motif:(TA)n	7474034	7474063	16	+
	SRAE_chr1	RepeatMasker	Simple_repeat;Motif:(TTTA)n	7474064	7474090	26.8	+
	SRAE_chr1	RepeatMasker	Low_complexity;Motif:A-rich	7474833	7474854	31.5	+
	SRAE_chr1	RepeatMasker	Simple_repeat;Motif:(A)n	7474855	7474881	12	+
	SRAE_chr1	RepeatMasker	Low_complexity;Motif:A-rich	7474882	7474903	31.5	+
	SRAE_chr1	RepeatMasker	Low_complexity;Motif:A-rich	7477693	7477729	14.9	+
	SRAE_chr1	RepeatMasker	Low_complexity;Motif:A-rich	7480334	7480372	12.5	+
	SRAE_chr1	RepeatMasker	Simple_repeat;Motif:(TATT)n	7482620	7482657	22.3	+
	SRAE_chr1	RepeatMasker	Simple_repeat;Motif:(T)n	7482658	7482692	23.9	+
	SRAE_chr1	RepeatMasker	Simple_repeat;Motif:(TATT)n	7482693	7482699	22.3	+
	SRAE_chr1	RepeatMasker	Simple_repeat;Motif:(TAATTT)n	7483196	7483248	20.4	+
	SRAE_chr1	RepeatMasker	Low_complexity;Motif:A-rich	7483865	7483907	17.4	+
	SRAE_chr1	RepeatMasker	Simple_repeat;Motif:(TA)n	7484104	7484150	25.4	+
	SRAE_chr1	RepeatMasker	Simple_repeat;Motif:(AATA)n	7484639	7484667	15.3	+
	SRAE_chr1	RepeatMasker	Low_complexity;Motif:A-rich	7485202	7485245	18.8	+
	SRAE_chr1	RepeatMasker	Simple_repeat;Motif:(TTAATCT)n	7486688	7486724	25.8	+
	SRAE_chr1	RepeatMasker	Low_complexity;Motif:A-rich	7486922	7486968	15.6	+
	SRAE_chr1	RepeatMasker	Low_complexity;Motif:A-rich	7487911	7487971	18.1	+
	SRAE_chr1	RepeatMasker	Low_complexity;Motif:A-rich	7489174	7489224	23.8	+
	SRAE_chr1	RepeatMasker	Simple_repeat;Motif:(AATA)n	7489313	7489355	11	+
	SRAE_chr1	RepeatMasker	Simple_repeat;Motif:(TTTTA)n	7489697	7489755	24.4	+
	SRAE_chr1	RepeatMasker	Low_complexity;Motif:A-rich	7490529	7490563	23.3	+
	SRAE_chr1	RepeatMasker	Simple_repeat;Motif:(A)n	7491382	7491414	13.3	+
	SRAE_chr1	RepeatMasker	Simple_repeat;Motif:(TTATA)n	7491484	7491555	28.8	+
	SRAE_chr1	RepeatMasker	Low_complexity;Motif:A-rich	7491636	7491682	21.7	+
	SRAE_chr1	RepeatMasker	Simple_repeat;Motif:(T)n	7491774	7491792	5.6	+
	SRAE_chr1	RepeatMasker	Simple_repeat;Motif:(AT)n	7491841	7491895	6	+
	SRAE_chr1	RepeatMasker	Simple_repeat;Motif:(TTATAT)n	7492919	7492962	21	+
	SRAE_chr1	RepeatMasker	Low_complexity;Motif:A-rich	7493327	7493354	15.9	+
	SRAE_chr1	RepeatMasker	Simple_repeat;Motif:(A)n	7495208	7495230	9.3	+
	SRAE_chr1	RepeatMasker	Low_complexity;Motif:A-rich	7495538	7495566	19.7	+
	SRAE_chr1	RepeatMasker	Simple_repeat;Motif:(AAT)n	7495598	7495677	24.9	+
	SRAE_chr1	RepeatMasker	Simple_repeat;Motif:(AT)n	7496275	7496305	3.5	+
	SRAE_chr1	RepeatMasker	Simple_repeat;Motif:(ATA)n	7497094	7497127	3.5	+
	SRAE_chr1	RepeatMasker	Simple_repeat;Motif:(ATTATAA)n	7499425	7499474	20.6	+
	SRAE_chr1	RepeatMasker	Simple_repeat;Motif:(A)n	7499970	7500003	8.9	+
	SRAE_chr1	RepeatMasker	Simple_repeat;Motif:(TA)n	7500646	7500679	16.4	+
	SRAE_chr1	RepeatMasker	Simple_repeat;Motif:(TCA)n	7501275	7501293	0	+
	SRAE_chr1	RepeatMasker	Simple_repeat;Motif:(AT)n	7502231	7502360	22.3	+
	SRAE_chr1	RepeatMasker	Low_complexity;Motif:A-rich	7502420	7502489	29.2	+
	SRAE_chr1	RepeatMasker	Low_complexity;Motif:GA-rich	7503637	7503692	33.7	+
	SRAE_chr1	RepeatMasker	Simple_repeat;Motif:(TA)n	7503907	7503974	17.4	+
	SRAE_chr1	RepeatMasker	Simple_repeat;Motif:(AT)n	7504094	7504127	6.2	+
	SRAE_chr1	RepeatMasker	Simple_repeat;Motif:(TTAAT)n	7504454	7504484	14.4	+
	SRAE_chr1	RepeatMasker	Simple_repeat;Motif:(TTATTTA)n	7505063	7505103	25.9	+
	SRAE_chr1	RepeatMasker	Simple_repeat;Motif:(TA)n	7505104	7505122	0	+
	SRAE_chr1	RepeatMasker	Low_complexity;Motif:A-rich	7505511	7505548	21.2	+
	SRAE_chr1	RepeatMasker	Low_complexity;Motif:A-rich	7505771	7505832	24.1	+
	SRAE_chr1	RepeatMasker	Simple_repeat;Motif:(AGAT)n	7507150	7507178	15.3	+
	SRAE_chr1	RepeatMasker	Simple_repeat;Motif:(TA)n	7507334	7507361	8.1	+
	SRAE_chr1	RepeatMasker	Simple_repeat;Motif:(AT)n	7508497	7508535	20.5	+
	SRAE_chr1	RepeatMasker	Simple_repeat;Motif:(TTAT)n	7510250	7510281	13.9	+
	SRAE_chr1	RepeatMasker	Simple_repeat;Motif:(TA)n	7510462	7510528	25.8	+
	SRAE_chr1	RepeatMasker	Simple_repeat;Motif:(ATA)n	7511656	7511701	20.1	+
	SRAE_chr1	RepeatMasker	Simple_repeat;Motif:(AT)n	7512111	7512159	25	+
	SRAE_chr1	RepeatMasker	Low_complexity;Motif:GA-rich	7512750	7512796	17.3	+
	SRAE_chr1	RepeatMasker	Simple_repeat;Motif:(T)n	7518006	7518034	19.6	+
	SRAE_chr1	RepeatMasker	Simple_repeat;Motif:(TAT)n	7519323	7519375	20.1	+
	SRAE_chr1	RepeatMasker	Simple_repeat;Motif:(TAATTAT)n	7519522	7519588	29.5	+
	SRAE_chr1	RepeatMasker	Simple_repeat;Motif:(TTATT)n	7520377	7520456	31.3	+
	SRAE_chr1	RepeatMasker	Simple_repeat;Motif:(TTTAA)n	7520556	7520591	13.8	+
	SRAE_chr1	RepeatMasker	Simple_repeat;Motif:(T)n	7521404	7521430	16.8	+
	SRAE_chr1	RepeatMasker	Simple_repeat;Motif:(AAT)n	7521453	7521482	11.7	+
	SRAE_chr1	RepeatMasker	Simple_repeat;Motif:(AATA)n	7521547	7521609	28	+
	SRAE_chr1	RepeatMasker	Low_complexity;Motif:A-rich	7522211	7522273	23	+
	SRAE_chr1	RepeatMasker	Simple_repeat;Motif:(AT)n	7523084	7523125	13	+
	SRAE_chr1	RepeatMasker	Simple_repeat;Motif:(AATATGT)n	7523141	7523194	25.9	+
	SRAE_chr1	RepeatMasker	Low_complexity;Motif:A-rich	7523670	7523711	15.5	+
	SRAE_chr1	RepeatMasker	Simple_repeat;Motif:(ATTT)n	7524214	7524261	17.2	+
	SRAE_chr1	RepeatMasker	Simple_repeat;Motif:(AT)n	7524639	7524745	23.5	+
	SRAE_chr1	RepeatMasker	Simple_repeat;Motif:(ATATTTA)n	7525037	7525072	3.2	+
	SRAE_chr1	RepeatMasker	Low_complexity;Motif:A-rich	7525809	7525863	9	+
	SRAE_chr1	RepeatMasker	Simple_repeat;Motif:(TTTGA)n	7526354	7526402	19.2	+
	SRAE_chr1	RepeatMasker	Simple_repeat;Motif:(ATT)n	7526525	7526567	11.6	+
	SRAE_chr1	RepeatMasker	Low_complexity;Motif:A-rich	7527548	7527583	18.9	+
	SRAE_chr1	RepeatMasker	Simple_repeat;Motif:(TTTA)n	7533441	7533520	30.3	+
	SRAE_chr1	RepeatMasker	Simple_repeat;Motif:(AAGA)n	7533526	7533550	8.7	+
	SRAE_chr1	RepeatMasker	Simple_repeat;Motif:(TATAT)n	7533598	7533672	20.9	+
	SRAE_chr1	RepeatMasker	Unknown;Motif:rnd-4_family-276	7535976	7536178	24.4	-
	SRAE_chr1	RepeatMasker	Unknown;Motif:rnd-4_family-90	7536334	7536784	23.4	-
	SRAE_chr1	RepeatMasker	Simple_repeat;Motif:(TTGT)n	7538779	7538812	16.7	+
	SRAE_chr1	RepeatMasker	Low_complexity;Motif:A-rich	7539298	7539378	25	+
	SRAE_chr1	RepeatMasker	Simple_repeat;Motif:(GATTGAA)n	7540192	7540250	22.6	+
	SRAE_chr1	RepeatMasker	Simple_repeat;Motif:(TCA)n	7542715	7542752	9.4	+
	SRAE_chr1	RepeatMasker	Simple_repeat;Motif:(GAT)n	7544605	7544683	30.9	+
	SRAE_chr1	RepeatMasker	Simple_repeat;Motif:(TTATTTG)n	7545351	7545387	15.8	+
	SRAE_chr1	RepeatMasker	Low_complexity;Motif:A-rich	7545467	7545517	27.8	+
	SRAE_chr1	RepeatMasker	RC/Helitron;Motif:rnd-1_family-1	7548312	7549695	11.1	-
	SRAE_chr1	RepeatMasker	RC/Helitron;Motif:rnd-1_family-1	7549703	7551053	4.6	-
	SRAE_chr1	RepeatMasker	Simple_repeat;Motif:(AAT)n	7555358	7555421	22.6	+
	SRAE_chr1	RepeatMasker	Unknown;Motif:rnd-4_family-90	7556232	7556591	16.5	+
	SRAE_chr1	RepeatMasker	Simple_repeat;Motif:(TATT)n	7556859	7556886	11.7	+
	SRAE_chr1	RepeatMasker	Simple_repeat;Motif:(ATATTT)n	7557161	7557215	6	+
	SRAE_chr1	RepeatMasker	Low_complexity;Motif:A-rich	7558112	7558153	11.9	+
	SRAE_chr1	RepeatMasker	Simple_repeat;Motif:(TAATA)n	7560602	7560642	11.6	+
	SRAE_chr1	RepeatMasker	Simple_repeat;Motif:(CCACAT)n	7561013	7561106	19.5	+
	SRAE_chr1	RepeatMasker	Low_complexity;Motif:A-rich	7561107	7561152	20.9	+
	SRAE_chr1	RepeatMasker	Simple_repeat;Motif:(ATT)n	7562299	7562356	29.1	+
	SRAE_chr1	RepeatMasker	Simple_repeat;Motif:(TAATT)n	7564187	7564274	26.1	+
	SRAE_chr1	RepeatMasker	Low_complexity;Motif:GA-rich	7564441	7564500	33.5	+
	SRAE_chr1	RepeatMasker	Simple_repeat;Motif:(AT)n	7566043	7566077	16.1	+
	SRAE_chr1	RepeatMasker	Simple_repeat;Motif:(TAT)n	7566257	7566299	16.3	+
	SRAE_chr1	RepeatMasker	Simple_repeat;Motif:(AAT)n	7567805	7567844	27.7	+
	SRAE_chr1	RepeatMasker	Simple_repeat;Motif:(TTA)n	7568885	7568965	17.7	+
	SRAE_chr1	RepeatMasker	Simple_repeat;Motif:(AT)n	7569252	7569286	12.6	+
	SRAE_chr1	RepeatMasker	Simple_repeat;Motif:(TAT)n	7569554	7569710	20	+
	SRAE_chr1	RepeatMasker	Simple_repeat;Motif:(TTTA)n	7569663	7569713	18.5	+
	SRAE_chr1	RepeatMasker	Low_complexity;Motif:A-rich	7569880	7569917	23	+
	SRAE_chr1	RepeatMasker	Simple_repeat;Motif:(AT)n	7570354	7570416	16.4	+
	SRAE_chr1	RepeatMasker	Simple_repeat;Motif:(T)n	7571249	7571276	0	+
	SRAE_chr1	RepeatMasker	Simple_repeat;Motif:(TTATTT)n	7571773	7571832	28.1	+
	SRAE_chr1	RepeatMasker	Simple_repeat;Motif:(TA)n	7572141	7572176	18.9	+
	SRAE_chr1	RepeatMasker	Simple_repeat;Motif:(ATTTTT)n	7573145	7573212	20.1	+
	SRAE_chr1	RepeatMasker	Simple_repeat;Motif:(TA)n	7573766	7573815	6.5	+
	SRAE_chr1	RepeatMasker	Simple_repeat;Motif:(TTTAT)n	7574394	7574434	15	+
	SRAE_chr1	RepeatMasker	Simple_repeat;Motif:(AAGAAT)n	7576486	7576544	24.2	+
	SRAE_chr1	RepeatMasker	Simple_repeat;Motif:(A)n	7576577	7576598	9.7	+
	SRAE_chr1	RepeatMasker	Simple_repeat;Motif:(TTTTA)n	7577195	7577231	16.1	+
	SRAE_chr1	RepeatMasker	Simple_repeat;Motif:(ATTT)n	7577424	7577448	9.3	+
	SRAE_chr1	RepeatMasker	Simple_repeat;Motif:(AATTATT)n	7577696	7577755	22.1	+
	SRAE_chr1	RepeatMasker	Low_complexity;Motif:A-rich	7578558	7578603	16.9	+
	SRAE_chr1	RepeatMasker	Simple_repeat;Motif:(T)n	7579104	7579148	20.8	+
	SRAE_chr1	RepeatMasker	Simple_repeat;Motif:(ATTTTT)n	7582954	7582990	15.8	+
	SRAE_chr1	RepeatMasker	Simple_repeat;Motif:(TTAA)n	7583349	7583374	4.7	+
	SRAE_chr1	RepeatMasker	Simple_repeat;Motif:(TTG)n	7584596	7584619	8.9	+
	SRAE_chr1	RepeatMasker	Simple_repeat;Motif:(TTTAT)n	7585642	7585669	15.9	+
	SRAE_chr1	RepeatMasker	Simple_repeat;Motif:(TTATT)n	7588483	7588537	27.4	+
	SRAE_chr1	RepeatMasker	Simple_repeat;Motif:(TTTCT)n	7588869	7588897	19.6	+
	SRAE_chr1	RepeatMasker	Simple_repeat;Motif:(TTATT)n	7589489	7589537	14	+
	SRAE_chr1	RepeatMasker	Simple_repeat;Motif:(T)n	7590580	7590613	20.2	+
	SRAE_chr1	RepeatMasker	Simple_repeat;Motif:(TTAT)n	7590742	7590770	11.3	+
	SRAE_chr1	RepeatMasker	Simple_repeat;Motif:(ATTTATA)n	7594706	7594784	24.5	+
	SRAE_chr1	RepeatMasker	Low_complexity;Motif:A-rich	7596401	7596437	13.2	+
	SRAE_chr1	RepeatMasker	Low_complexity;Motif:GA-rich	7598074	7598135	24.7	+
	SRAE_chr1	RepeatMasker	Simple_repeat;Motif:(ATTAAAA)n	7598586	7598621	9.4	+
	SRAE_chr1	RepeatMasker	Simple_repeat;Motif:(TTTTA)n	7602715	7602791	24.9	+
	SRAE_chr1	RepeatMasker	Simple_repeat;Motif:(AATGTT)n	7602893	7602931	27.7	+
	SRAE_chr1	RepeatMasker	Simple_repeat;Motif:(AAT)n	7602914	7602968	25.8	+
	SRAE_chr1	RepeatMasker	Low_complexity;Motif:A-rich	7603349	7603421	23.4	+
	SRAE_chr1	RepeatMasker	Simple_repeat;Motif:(AATGAT)n	7607688	7607719	10.4	+
	SRAE_chr1	RepeatMasker	Simple_repeat;Motif:(TTATT)n	7608771	7608810	21.3	+
	SRAE_chr1	RepeatMasker	Unknown;Motif:rnd-3_family-10	7611432	7611666	4.3	-
	SRAE_chr1	RepeatMasker	Unknown;Motif:rnd-1_family-0	7611669	7613348	23.1	+
	SRAE_chr1	RepeatMasker	Unknown;Motif:rnd-1_family-6	7613364	7613516	7.2	+
	SRAE_chr1	RepeatMasker	Simple_repeat;Motif:(AT)n	7613521	7613540	5.2	+
	SRAE_chr1	RepeatMasker	Simple_repeat;Motif:(AAT)n	7614559	7614621	25.9	+
	SRAE_chr1	RepeatMasker	Simple_repeat;Motif:(TTTAA)n	7615078	7615126	24.5	+
	SRAE_chr1	RepeatMasker	Simple_repeat;Motif:(TAA)n	7615352	7615390	0	+
	SRAE_chr1	RepeatMasker	Simple_repeat;Motif:(ATTT)n	7618866	7618889	13.9	+
	SRAE_chr1	RepeatMasker	Low_complexity;Motif:A-rich	7618938	7618983	22	+
	SRAE_chr1	RepeatMasker	Low_complexity;Motif:A-rich	7619775	7619812	17.7	+
	SRAE_chr1	RepeatMasker	Simple_repeat;Motif:(AGAATT)n	7620847	7620884	12	+
	SRAE_chr1	RepeatMasker	Simple_repeat;Motif:(TA)n	7624408	7624438	3.3	+
	SRAE_chr1	RepeatMasker	Simple_repeat;Motif:(ATT)n	7626357	7626401	12.8	+
	SRAE_chr1	RepeatMasker	Simple_repeat;Motif:(ATT)n	7626516	7626558	17.2	+
	SRAE_chr1	RepeatMasker	Simple_repeat;Motif:(GAT)n	7626817	7626847	18.2	+
	SRAE_chr1	RepeatMasker	Low_complexity;Motif:A-rich	7628249	7628279	18.2	+
	SRAE_chr1	RepeatMasker	Simple_repeat;Motif:(A)n	7628673	7628699	7.9	+
	SRAE_chr1	RepeatMasker	Simple_repeat;Motif:(TATA)n	7629034	7629072	8.6	+
	SRAE_chr1	RepeatMasker	Low_complexity;Motif:A-rich	7629303	7629355	23.7	+
	SRAE_chr1	RepeatMasker	Simple_repeat;Motif:(TAATTT)n	7630230	7630293	28.1	+
	SRAE_chr1	RepeatMasker	Simple_repeat;Motif:(GAATTACTT)n	7630491	7630553	12.8	+
	SRAE_chr1	RepeatMasker	Simple_repeat;Motif:(A)n	7632438	7632461	13.9	+
	SRAE_chr1	RepeatMasker	Low_complexity;Motif:A-rich	7632462	7632502	23.7	+
	SRAE_chr1	RepeatMasker	Simple_repeat;Motif:(A)n	7632581	7632608	12.1	+
	SRAE_chr1	RepeatMasker	Low_complexity;Motif:A-rich	7633868	7633917	26.5	+
	SRAE_chr1	RepeatMasker	Low_complexity;Motif:GA-rich	7634221	7634269	33.6	+
	SRAE_chr1	RepeatMasker	Simple_repeat;Motif:(TAATA)n	7634287	7634368	12.8	+
	SRAE_chr1	RepeatMasker	Simple_repeat;Motif:(ATATT)n	7635474	7635526	25.5	+
	SRAE_chr1	RepeatMasker	Simple_repeat;Motif:(TAATATT)n	7635737	7635771	15.9	+
	SRAE_chr1	RepeatMasker	Low_complexity;Motif:A-rich	7636027	7636063	14.9	+
	SRAE_chr1	RepeatMasker	Simple_repeat;Motif:(ATA)n	7636344	7636405	26.9	+
	SRAE_chr1	RepeatMasker	Simple_repeat;Motif:(TA)n	7637354	7637421	15.2	+
	SRAE_chr1	RepeatMasker	Simple_repeat;Motif:(TAA)n	7639223	7639294	29.7	+
	SRAE_chr1	RepeatMasker	Low_complexity;Motif:A-rich	7639443	7639497	18.4	+
	SRAE_chr1	RepeatMasker	Simple_repeat;Motif:(TTA)n	7641199	7641261	27.4	+
	SRAE_chr1	RepeatMasker	Simple_repeat;Motif:(TA)n	7642846	7642926	23.8	+
	SRAE_chr1	RepeatMasker	Low_complexity;Motif:A-rich	7644132	7644192	28.4	+
	SRAE_chr1	RepeatMasker	Low_complexity;Motif:A-rich	7645069	7645163	33.8	+
	SRAE_chr1	RepeatMasker	Simple_repeat;Motif:(TATACAA)n	7646263	7646305	5.9	+
	SRAE_chr1	RepeatMasker	Low_complexity;Motif:A-rich	7647985	7648034	25	+
	SRAE_chr1	RepeatMasker	Simple_repeat;Motif:(TA)n	7650131	7650177	6.7	+
	SRAE_chr1	RepeatMasker	Simple_repeat;Motif:(TTTAT)n	7650977	7651010	16.4	+
	SRAE_chr1	RepeatMasker	Simple_repeat;Motif:(AAT)n	7651696	7651734	12.3	+
	SRAE_chr1	RepeatMasker	Simple_repeat;Motif:(TA)n	7652129	7652177	26.7	+
	SRAE_chr1	RepeatMasker	Simple_repeat;Motif:(AATAATA)n	7654298	7654333	15.6	+
	SRAE_chr1	RepeatMasker	Simple_repeat;Motif:(AT)n	7654416	7654467	19.9	+
	SRAE_chr1	RepeatMasker	Simple_repeat;Motif:(TATATA)n	7654651	7654737	15.9	+
	SRAE_chr1	RepeatMasker	Simple_repeat;Motif:(TTTA)n	7655585	7655633	22.3	+
	SRAE_chr1	RepeatMasker	Low_complexity;Motif:A-rich	7656134	7656180	18.1	+
	SRAE_chr1	RepeatMasker	Simple_repeat;Motif:(ATAT)n	7657579	7657619	19.4	+
	SRAE_chr1	RepeatMasker	Low_complexity;Motif:A-rich	7658819	7658860	22	+
	SRAE_chr1	RepeatMasker	Simple_repeat;Motif:(TATA)n	7659645	7659686	15.9	+
	SRAE_chr1	RepeatMasker	Low_complexity;Motif:A-rich	7660938	7661020	31	+
	SRAE_chr1	RepeatMasker	Low_complexity;Motif:A-rich	7662616	7662701	22.2	+
	SRAE_chr1	RepeatMasker	Low_complexity;Motif:A-rich	7663359	7663401	15.1	+
	SRAE_chr1	RepeatMasker	Simple_repeat;Motif:(ATA)n	7665982	7665991	11.9	+
	SRAE_chr1	RepeatMasker	Low_complexity;Motif:A-rich	7665992	7666024	10.3	+
	SRAE_chr1	RepeatMasker	Low_complexity;Motif:A-rich	7667029	7667066	21.1	+
	SRAE_chr1	RepeatMasker	Low_complexity;Motif:A-rich	7667188	7667260	30.2	+
	SRAE_chr1	RepeatMasker	Simple_repeat;Motif:(TTATAT)n	7667331	7667367	19.5	+
	SRAE_chr1	RepeatMasker	Simple_repeat;Motif:(TATT)n	7667543	7667578	13.8	+
	SRAE_chr1	RepeatMasker	Simple_repeat;Motif:(AATA)n	7667955	7668005	26.6	+
	SRAE_chr1	RepeatMasker	Simple_repeat;Motif:(ATAAT)n	7669907	7669962	19.7	+
	SRAE_chr1	RepeatMasker	Simple_repeat;Motif:(TATTTAT)n	7673061	7673101	11.7	+
	SRAE_chr1	RepeatMasker	Low_complexity;Motif:A-rich	7673731	7673784	15	+
	SRAE_chr1	RepeatMasker	Simple_repeat;Motif:(AATT)n	7673865	7673897	18.4	+
	SRAE_chr1	RepeatMasker	Simple_repeat;Motif:(TA)n	7675537	7675589	22	+
	SRAE_chr1	RepeatMasker	Low_complexity;Motif:A-rich	7676440	7676477	18.8	+
	SRAE_chr1	RepeatMasker	Simple_repeat;Motif:(TA)n	7676922	7676964	2.4	+
	SRAE_chr1	RepeatMasker	Low_complexity;Motif:A-rich	7677580	7677625	27.2	+
	SRAE_chr1	RepeatMasker	Simple_repeat;Motif:(AATTTA)n	7678199	7678244	25.3	+
	SRAE_chr1	RepeatMasker	Simple_repeat;Motif:(ATATTTA)n	7678420	7678521	22	+
	SRAE_chr1	RepeatMasker	Simple_repeat;Motif:(CCA)n	7680807	7680852	17.3	+
	SRAE_chr1	RepeatMasker	Low_complexity;Motif:A-rich	7684094	7684139	22.7	+
	SRAE_chr1	RepeatMasker	Low_complexity;Motif:A-rich	7684405	7684442	21.4	+
	SRAE_chr1	RepeatMasker	Simple_repeat;Motif:(ATTT)n	7685659	7685704	24.5	+
	SRAE_chr1	RepeatMasker	Simple_repeat;Motif:(TTTTGA)n	7688216	7688245	10.7	+
	SRAE_chr1	RepeatMasker	Simple_repeat;Motif:(TTATT)n	7688329	7688370	23.4	+
	SRAE_chr1	RepeatMasker	Simple_repeat;Motif:(ATTT)n	7688635	7688678	11.3	+
	SRAE_chr1	RepeatMasker	Simple_repeat;Motif:(TAATAT)n	7689437	7689516	25.3	+
	SRAE_chr1	RepeatMasker	Simple_repeat;Motif:(AAAT)n	7689864	7689887	0	+
	SRAE_chr1	RepeatMasker	Simple_repeat;Motif:(AATTTAA)n	7689966	7690009	24	+
	SRAE_chr1	RepeatMasker	Simple_repeat;Motif:(TA)n	7692419	7692477	19.9	+
	SRAE_chr1	RepeatMasker	Simple_repeat;Motif:(ATTTTTA)n	7693125	7693169	22.6	+
	SRAE_chr1	RepeatMasker	Simple_repeat;Motif:(TA)n	7693311	7693387	21.7	+
	SRAE_chr1	RepeatMasker	Simple_repeat;Motif:(TTTTA)n	7693351	7693400	22.6	+
	SRAE_chr1	RepeatMasker	Simple_repeat;Motif:(ATT)n	7694246	7694276	0	+
	SRAE_chr1	RepeatMasker	Simple_repeat;Motif:(TAAAAA)n	7697307	7697339	3.3	+
	SRAE_chr1	RepeatMasker	Unknown;Motif:rnd-4_family-276	7699666	7700453	21.2	-
	SRAE_chr1	RepeatMasker	Simple_repeat;Motif:(TATTATA)n	7700560	7700628	15.2	+
	SRAE_chr1	RepeatMasker	Simple_repeat;Motif:(TTTTAAT)n	7703095	7703161	19.6	+
	SRAE_chr1	RepeatMasker	Simple_repeat;Motif:(TATA)n	7704747	7704813	13	+
	SRAE_chr1	RepeatMasker	Low_complexity;Motif:A-rich	7705142	7705190	12.7	+
	SRAE_chr1	RepeatMasker	Low_complexity;Motif:A-rich	7705739	7705793	34.1	+
	SRAE_chr1	RepeatMasker	Simple_repeat;Motif:(A)n	7706113	7706136	13.7	+
	SRAE_chr1	RepeatMasker	Simple_repeat;Motif:(ATATTTA)n	7706707	7706757	18.7	+
	SRAE_chr1	RepeatMasker	Simple_repeat;Motif:(AT)n	7707131	7707165	6	+
	SRAE_chr1	RepeatMasker	Simple_repeat;Motif:(TAA)n	7711642	7711700	22.2	+
	SRAE_chr1	RepeatMasker	Simple_repeat;Motif:(TCAA)n	7711869	7711947	21.4	+
	SRAE_chr1	RepeatMasker	Simple_repeat;Motif:(ATAA)n	7712611	7712643	11.2	+
	SRAE_chr1	RepeatMasker	Simple_repeat;Motif:(AATATTA)n	7712665	7712704	23.5	+
	SRAE_chr1	RepeatMasker	Simple_repeat;Motif:(ATTTTT)n	7714457	7714502	16.9	+
	SRAE_chr1	RepeatMasker	Simple_repeat;Motif:(ATTAT)n	7714881	7714928	16.3	+
	SRAE_chr1	RepeatMasker	Simple_repeat;Motif:(ATAA)n	7715356	7715379	4.3	+
	SRAE_chr1	RepeatMasker	Unknown;Motif:rnd-1_family-0	7715389	7718660	23.5	-
	SRAE_chr1	RepeatMasker	Unknown;Motif:rnd-1_family-18	7719499	7719770	17.4	-
	SRAE_chr1	RepeatMasker	Unknown;Motif:rnd-1_family-18	7720131	7724548	12.1	-
	SRAE_chr1	RepeatMasker	Unknown;Motif:rnd-1_family-19	7724686	7725205	23.4	-
	SRAE_chr1	RepeatMasker	Simple_repeat;Motif:(AATAA)n	7725305	7725331	16.5	+
	SRAE_chr1	RepeatMasker	Simple_repeat;Motif:(TA)n	7725580	7725611	10.1	+
	SRAE_chr1	RepeatMasker	Low_complexity;Motif:A-rich	7728313	7728384	22.6	+
	SRAE_chr1	RepeatMasker	Simple_repeat;Motif:(ATTATAA)n	7729289	7729347	17.7	+
	SRAE_chr1	RepeatMasker	Simple_repeat;Motif:(AT)n	7732446	7732482	0	+
	SRAE_chr1	RepeatMasker	RC/Helitron;Motif:rnd-1_family-1	7734140	7734538	24.7	-
	SRAE_chr1	RepeatMasker	Simple_repeat;Motif:(ATAA)n	7734664	7734722	20.8	+
	SRAE_chr1	RepeatMasker	Simple_repeat;Motif:(TTAATT)n	7738265	7738311	19.2	+
	SRAE_chr1	RepeatMasker	Simple_repeat;Motif:(TGA)n	7740735	7740767	10.3	+
	SRAE_chr1	RepeatMasker	Simple_repeat;Motif:(TTAAT)n	7740759	7740765	30.3	+
	SRAE_chr1	RepeatMasker	Simple_repeat;Motif:(ATTTT)n	7740766	7740801	3	+
	SRAE_chr1	RepeatMasker	Simple_repeat;Motif:(TTAAT)n	7740802	7740807	30.3	+
	SRAE_chr1	RepeatMasker	Simple_repeat;Motif:(T)n	7741245	7741263	5.6	+
	SRAE_chr1	RepeatMasker	Simple_repeat;Motif:(TAATTAA)n	7741739	7741794	27.4	+
	SRAE_chr1	RepeatMasker	Low_complexity;Motif:A-rich	7742523	7742608	27.8	+
	SRAE_chr1	RepeatMasker	Simple_repeat;Motif:(A)n	7743863	7743893	14.4	+
	SRAE_chr1	RepeatMasker	Simple_repeat;Motif:(T)n	7744320	7744352	20.9	+
	SRAE_chr1	RepeatMasker	Simple_repeat;Motif:(TAAT)n	7745438	7745469	10.7	+
	SRAE_chr1	RepeatMasker	Simple_repeat;Motif:(TATT)n	7746081	7746143	29.6	+
	SRAE_chr1	RepeatMasker	Simple_repeat;Motif:(T)n	7746144	7746172	19.6	+
	SRAE_chr1	RepeatMasker	Simple_repeat;Motif:(TATT)n	7746173	7746182	29.6	+
	SRAE_chr1	RepeatMasker	Simple_repeat;Motif:(TTT)n	7746921	7746998	31.8	+
	SRAE_chr1	RepeatMasker	Simple_repeat;Motif:(TATA)n	7747129	7747239	20	+
	SRAE_chr1	RepeatMasker	Simple_repeat;Motif:(TAT)n	7747632	7747692	21.4	+
	SRAE_chr1	RepeatMasker	Low_complexity;Motif:A-rich	7747895	7747923	15.5	+
	SRAE_chr1	RepeatMasker	Simple_repeat;Motif:(GAT)n	7748784	7748810	12	+
	SRAE_chr1	RepeatMasker	Simple_repeat;Motif:(A)n	7749596	7749618	4.5	+
	SRAE_chr1	RepeatMasker	Simple_repeat;Motif:(AATAGA)n	7752439	7752483	23.3	+
	SRAE_chr1	RepeatMasker	Simple_repeat;Motif:(TATT)n	7754012	7754046	3.3	+
	SRAE_chr1	RepeatMasker	Simple_repeat;Motif:(ATTT)n	7755469	7755517	12	+
	SRAE_chr1	RepeatMasker	Simple_repeat;Motif:(AT)n	7755780	7755815	17.5	+
	SRAE_chr1	RepeatMasker	Low_complexity;Motif:A-rich	7757205	7757248	23.3	+
	SRAE_chr1	RepeatMasker	Simple_repeat;Motif:(AT)n	7758376	7758412	19.6	+
	SRAE_chr1	RepeatMasker	Simple_repeat;Motif:(ATATTT)n	7758591	7758659	25.2	+
	SRAE_chr1	RepeatMasker	Simple_repeat;Motif:(ATATTT)n	7759361	7759409	26.5	+
	SRAE_chr1	RepeatMasker	Simple_repeat;Motif:(TTTA)n	7759485	7759549	16.9	+
	SRAE_chr1	RepeatMasker	Simple_repeat;Motif:(AT)n	7762324	7762364	13.4	+
	SRAE_chr1	RepeatMasker	Simple_repeat;Motif:(TTTAT)n	7762858	7762902	22.4	+
	SRAE_chr1	RepeatMasker	Simple_repeat;Motif:(AT)n	7763158	7763238	24.2	+
	SRAE_chr1	RepeatMasker	Simple_repeat;Motif:(TCA)n	7765671	7765697	16.6	+
	SRAE_chr1	RepeatMasker	Simple_repeat;Motif:(ATTTT)n	7766962	7767036	22.3	+
	SRAE_chr1	RepeatMasker	Low_complexity;Motif:A-rich	7768140	7768178	15.8	+
	SRAE_chr1	RepeatMasker	Simple_repeat;Motif:(TTTATT)n	7768472	7768524	22.9	+
	SRAE_chr1	RepeatMasker	Low_complexity;Motif:A-rich	7768913	7768947	10.4	+
	SRAE_chr1	RepeatMasker	Simple_repeat;Motif:(TT)n	7768995	7769036	29.8	+
	SRAE_chr1	RepeatMasker	Low_complexity;Motif:A-rich	7770925	7770979	22.8	+
	SRAE_chr1	RepeatMasker	Simple_repeat;Motif:(AT)n	7771024	7771063	13.7	+
	SRAE_chr1	RepeatMasker	Simple_repeat;Motif:(ATC)n	7772156	7772267	29.7	+
	SRAE_chr1	RepeatMasker	Simple_repeat;Motif:(AT)n	7773064	7773137	20.1	+
	SRAE_chr1	RepeatMasker	Simple_repeat;Motif:(TAATA)n	7778321	7778359	14.1	+
	SRAE_chr1	RepeatMasker	Low_complexity;Motif:A-rich	7778603	7778674	21.3	+
	SRAE_chr1	RepeatMasker	Low_complexity;Motif:A-rich	7779054	7779090	13.3	+
	SRAE_chr1	RepeatMasker	Simple_repeat;Motif:(TAT)n	7780534	7780625	24.4	+
	SRAE_chr1	RepeatMasker	Low_complexity;Motif:A-rich	7781326	7781366	10.6	+
	SRAE_chr1	RepeatMasker	Simple_repeat;Motif:(TTTTAT)n	7784839	7784895	15.9	+
	SRAE_chr1	RepeatMasker	Simple_repeat;Motif:(TTATTTT)n	7785140	7785184	20.3	+
	SRAE_chr1	RepeatMasker	Simple_repeat;Motif:(AT)n	7786995	7787046	19.7	+
	SRAE_chr1	RepeatMasker	Simple_repeat;Motif:(TAA)n	7788370	7788403	24.8	+
	SRAE_chr1	RepeatMasker	Simple_repeat;Motif:(T)n	7788500	7788528	19.6	+
	SRAE_chr1	RepeatMasker	Low_complexity;Motif:GA-rich	7790765	7790803	28	+
	SRAE_chr1	RepeatMasker	Simple_repeat;Motif:(AATGAA)n	7791041	7791074	24.1	+
	SRAE_chr1	RepeatMasker	Simple_repeat;Motif:(AT)n	7791106	7791150	27.3	+
	SRAE_chr1	RepeatMasker	Simple_repeat;Motif:(AT)n	7791501	7791557	20.4	+
	SRAE_chr1	RepeatMasker	Simple_repeat;Motif:(AATAT)n	7792284	7792313	15.8	+
	SRAE_chr1	RepeatMasker	Simple_repeat;Motif:(A)n	7792565	7792587	9.3	+
	SRAE_chr1	RepeatMasker	Simple_repeat;Motif:(T)n	7793704	7793738	19.9	+
	SRAE_chr1	RepeatMasker	Simple_repeat;Motif:(A)n	7794728	7794750	9.3	+
	SRAE_chr1	RepeatMasker	Simple_repeat;Motif:(TAT)n	7795679	7795726	19.7	+
	SRAE_chr1	RepeatMasker	Simple_repeat;Motif:(AT)n	7795980	7796093	27.8	+
	SRAE_chr1	RepeatMasker	Simple_repeat;Motif:(AAGATT)n	7796319	7796386	22.1	+
	SRAE_chr1	RepeatMasker	Low_complexity;Motif:A-rich	7796676	7796720	13.9	+
	SRAE_chr1	RepeatMasker	Low_complexity;Motif:A-rich	7797037	7797075	20.7	+
	SRAE_chr1	RepeatMasker	Simple_repeat;Motif:(TTTTAAT)n	7797164	7797224	21.6	+
	SRAE_chr1	RepeatMasker	Low_complexity;Motif:A-rich	7798063	7798146	23.3	+
	SRAE_chr1	RepeatMasker	Simple_repeat;Motif:(TTATATA)n	7798285	7798394	22.3	+
	SRAE_chr1	RepeatMasker	Simple_repeat;Motif:(A)n	7798408	7798424	0	+
	SRAE_chr1	RepeatMasker	Simple_repeat;Motif:(TTT)n	7798811	7798847	25.7	+
	SRAE_chr1	RepeatMasker	Simple_repeat;Motif:(ATCTT)n	7800827	7800833	23.9	+
	SRAE_chr1	RepeatMasker	Simple_repeat;Motif:(T)n	7800834	7800858	8.5	+
	SRAE_chr1	RepeatMasker	Simple_repeat;Motif:(ATCTT)n	7800859	7800875	23.9	+
	SRAE_chr1	RepeatMasker	Low_complexity;Motif:A-rich	7801637	7801682	19.8	+
	SRAE_chr1	RepeatMasker	Simple_repeat;Motif:(TTTTC)n	7802943	7802969	16.5	+
	SRAE_chr1	RepeatMasker	Low_complexity;Motif:A-rich	7804996	7805042	19.3	+
	SRAE_chr1	RepeatMasker	Simple_repeat;Motif:(TA)n	7807294	7807336	14.1	+
	SRAE_chr1	RepeatMasker	Simple_repeat;Motif:(AT)n	7807690	7807709	5.3	+
	SRAE_chr1	RepeatMasker	Simple_repeat;Motif:(ATTCATA)n	7808502	7808567	20.8	+
	SRAE_chr1	RepeatMasker	Simple_repeat;Motif:(TATTT)n	7808766	7808804	14.1	+
	SRAE_chr1	RepeatMasker	Simple_repeat;Motif:(TAT)n	7810362	7810418	9.8	+
	SRAE_chr1	RepeatMasker	Simple_repeat;Motif:(T)n	7810964	7811004	22.8	+
	SRAE_chr1	RepeatMasker	Simple_repeat;Motif:(TAA)n	7814054	7814088	2.9	+
	SRAE_chr1	RepeatMasker	Simple_repeat;Motif:(TAA)n	7814807	7814854	22.6	+
	SRAE_chr1	RepeatMasker	Low_complexity;Motif:A-rich	7819156	7819193	17.8	+
	SRAE_chr1	RepeatMasker	Simple_repeat;Motif:(ATATAT)n	7823228	7823282	21	+
	SRAE_chr1	RepeatMasker	Simple_repeat;Motif:(AATATTG)n	7824262	7824320	22.4	+
	SRAE_chr1	RepeatMasker	Simple_repeat;Motif:(TAA)n	7826516	7826596	25.8	+
	SRAE_chr1	RepeatMasker	Unknown;Motif:rnd-1_family-73	7827324	7827454	12.3	-
	SRAE_chr1	RepeatMasker	Unknown;Motif:rnd-1_family-76	7827790	7828043	18	+
	SRAE_chr1	RepeatMasker	Low_complexity;Motif:A-rich	7830259	7830301	20.6	+
	SRAE_chr1	RepeatMasker	Simple_repeat;Motif:(T)n	7831294	7831322	15.5	+
	SRAE_chr1	RepeatMasker	Unknown;Motif:rnd-1_family-0	7831651	7831871	27.1	+
	SRAE_chr1	RepeatMasker	Low_complexity;Motif:A-rich	7831940	7832014	20.3	+
	SRAE_chr1	RepeatMasker	Simple_repeat;Motif:(TA)n	7833550	7833600	22.7	+
	SRAE_chr1	RepeatMasker	Simple_repeat;Motif:(ATT)n	7833669	7833695	7.9	+
	SRAE_chr1	RepeatMasker	Simple_repeat;Motif:(TTTAAT)n	7834274	7834332	23.4	+
	SRAE_chr1	RepeatMasker	Simple_repeat;Motif:(AT)n	7834706	7834760	26	+
	SRAE_chr1	RepeatMasker	Simple_repeat;Motif:(AATA)n	7835025	7835062	21.7	+
	SRAE_chr1	RepeatMasker	Low_complexity;Motif:A-rich	7836044	7836082	19.3	+
	SRAE_chr1	RepeatMasker	Simple_repeat;Motif:(T)n	7837589	7837617	19.7	+
	SRAE_chr1	RepeatMasker	Simple_repeat;Motif:(T)n	7838292	7838310	5.5	+
	SRAE_chr1	RepeatMasker	Simple_repeat;Motif:(ATTTTT)n	7838376	7838422	22.4	+
	SRAE_chr1	RepeatMasker	Simple_repeat;Motif:(TTA)n	7839594	7839635	14.4	+
	SRAE_chr1	RepeatMasker	Simple_repeat;Motif:(AATT)n	7840298	7840353	24.4	+
	SRAE_chr1	RepeatMasker	Simple_repeat;Motif:(TATATTA)n	7840482	7840542	15	+
	SRAE_chr1	RepeatMasker	Low_complexity;Motif:A-rich	7841555	7841590	15.6	+
	SRAE_chr1	RepeatMasker	Simple_repeat;Motif:(ATTTT)n	7842405	7842431	8.5	+
	SRAE_chr1	RepeatMasker	Low_complexity;Motif:A-rich	7845299	7845355	29.8	+
	SRAE_chr1	RepeatMasker	Simple_repeat;Motif:(TTTTAA)n	7845533	7845601	27.6	+
	SRAE_chr1	RepeatMasker	Low_complexity;Motif:A-rich	7847010	7847042	13.5	+
	SRAE_chr1	RepeatMasker	Simple_repeat;Motif:(A)n	7852501	7852522	10	+
	SRAE_chr1	RepeatMasker	Simple_repeat;Motif:(ATAT)n	7852680	7852805	26.4	+
	SRAE_chr1	RepeatMasker	Simple_repeat;Motif:(TA)n	7853124	7853158	6	+
	SRAE_chr1	RepeatMasker	Simple_repeat;Motif:(TAT)n	7854184	7854215	10.7	+
	SRAE_chr1	RepeatMasker	Simple_repeat;Motif:(T)n	7854251	7854273	4.5	+
	SRAE_chr1	RepeatMasker	Simple_repeat;Motif:(T)n	7854769	7854790	9.7	+
	SRAE_chr1	RepeatMasker	Low_complexity;Motif:A-rich	7855058	7855112	27.1	+
	SRAE_chr1	RepeatMasker	Simple_repeat;Motif:(TTAATT)n	7855393	7855426	16.4	+
	SRAE_chr1	RepeatMasker	Simple_repeat;Motif:(TA)n	7856783	7856841	27.2	+
	SRAE_chr1	RepeatMasker	Simple_repeat;Motif:(ATTTT)n	7857028	7857085	26.4	+
	SRAE_chr1	RepeatMasker	Simple_repeat;Motif:(TAGTT)n	7858129	7858175	21.2	+
	SRAE_chr1	RepeatMasker	Simple_repeat;Motif:(ATTT)n	7858549	7858600	23	+
	SRAE_chr1	RepeatMasker	Simple_repeat;Motif:(TAAA)n	7858699	7858723	4.5	+
	SRAE_chr1	RepeatMasker	Simple_repeat;Motif:(TTA)n	7864828	7864893	29.3	+
	SRAE_chr1	RepeatMasker	Low_complexity;Motif:A-rich	7865122	7865168	19.8	+
	SRAE_chr1	RepeatMasker	Simple_repeat;Motif:(AATAA)n	7870317	7870406	29.4	+
	SRAE_chr1	RepeatMasker	Simple_repeat;Motif:(TATAA)n	7871111	7871140	11.7	+
	SRAE_chr1	RepeatMasker	Simple_repeat;Motif:(TTTT)n	7871158	7871222	33.7	+
	SRAE_chr1	RepeatMasker	Simple_repeat;Motif:(ATTT)n	7871682	7871733	27.3	+
	SRAE_chr1	RepeatMasker	Simple_repeat;Motif:(AT)n	7872046	7872076	14.4	+
	SRAE_chr1	RepeatMasker	Simple_repeat;Motif:(ATTTT)n	7872249	7872286	10.7	+
	SRAE_chr1	RepeatMasker	Simple_repeat;Motif:(AT)n	7872649	7872702	23.9	+
	SRAE_chr1	RepeatMasker	Simple_repeat;Motif:(T)n	7872708	7872733	12.7	+
	SRAE_chr1	RepeatMasker	Simple_repeat;Motif:(TGA)n	7872828	7872846	5.6	+
	SRAE_chr1	RepeatMasker	Simple_repeat;Motif:(ATTT)n	7874618	7874689	24.7	+
	SRAE_chr1	RepeatMasker	Low_complexity;Motif:A-rich	7875859	7875899	24.5	+
	SRAE_chr1	RepeatMasker	Simple_repeat;Motif:(AT)n	7878140	7878201	23.4	+
	SRAE_chr1	RepeatMasker	Simple_repeat;Motif:(AAG)n	7878296	7878318	4.5	+
	SRAE_chr1	RepeatMasker	Low_complexity;Motif:A-rich	7878383	7878443	18.4	+
	SRAE_chr1	RepeatMasker	Low_complexity;Motif:A-rich	7878578	7878609	21.6	+
	SRAE_chr1	RepeatMasker	Low_complexity;Motif:A-rich	7878826	7878865	18.7	+
	SRAE_chr1	RepeatMasker	Simple_repeat;Motif:(TAA)n	7879415	7879477	25	+
	SRAE_chr1	RepeatMasker	Simple_repeat;Motif:(AT)n	7879923	7879997	23.5	+
	SRAE_chr1	RepeatMasker	Simple_repeat;Motif:(T)n	7880393	7880411	5.5	+
	SRAE_chr1	RepeatMasker	Simple_repeat;Motif:(ATAGAA)n	7880420	7880482	28.4	+
	SRAE_chr1	RepeatMasker	Simple_repeat;Motif:(T)n	7881447	7881475	19.7	+
	SRAE_chr1	RepeatMasker	Simple_repeat;Motif:(TAATATT)n	7882544	7882599	16	+
	SRAE_chr1	RepeatMasker	Simple_repeat;Motif:(TTTTAT)n	7884535	7884589	27.7	+
	SRAE_chr1	RepeatMasker	Low_complexity;Motif:A-rich	7885520	7885571	19.5	+
	SRAE_chr1	RepeatMasker	Unknown;Motif:rnd-1_family-20	7886064	7886133	18.8	+
	SRAE_chr1	RepeatMasker	Unknown;Motif:rnd-1_family-18	7887407	7887854	28.3	+
	SRAE_chr1	RepeatMasker	Unknown;Motif:rnd-1_family-38	7887872	7889231	26.6	+
	SRAE_chr1	RepeatMasker	Simple_repeat;Motif:(ATTACA)n	7889379	7889413	10.3	+
	SRAE_chr1	RepeatMasker	Unknown;Motif:rnd-3_family-10	7889469	7889714	3.4	-
	SRAE_chr1	RepeatMasker	Unknown;Motif:rnd-1_family-0	7889718	7891402	23.3	+
	SRAE_chr1	RepeatMasker	Unknown;Motif:rnd-1_family-6	7891388	7891539	8.6	+
	SRAE_chr1	RepeatMasker	Simple_repeat;Motif:(TATTTT)n	7892603	7892652	26.9	+
	SRAE_chr1	RepeatMasker	Simple_repeat;Motif:(ATTTT)n	7896714	7896748	9.2	+
	SRAE_chr1	RepeatMasker	Simple_repeat;Motif:(TAA)n	7900195	7900243	27	+
	SRAE_chr1	RepeatMasker	Simple_repeat;Motif:(TAT)n	7901386	7901423	21.2	+
	SRAE_chr1	RepeatMasker	Simple_repeat;Motif:(TTAT)n	7903102	7903143	15.2	+
	SRAE_chr1	RepeatMasker	Simple_repeat;Motif:(AT)n	7903972	7904004	3.1	+
	SRAE_chr1	RepeatMasker	Simple_repeat;Motif:(T)n	7904218	7904249	13.9	+
	SRAE_chr1	RepeatMasker	Simple_repeat;Motif:(TAT)n	7906024	7906085	22	+
	SRAE_chr1	RepeatMasker	Simple_repeat;Motif:(TA)n	7906739	7906878	24.5	+
	SRAE_chr1	RepeatMasker	Low_complexity;Motif:A-rich	7906987	7907030	12.7	+
	SRAE_chr1	RepeatMasker	Simple_repeat;Motif:(TA)n	7907234	7907280	14	+
	SRAE_chr1	RepeatMasker	Simple_repeat;Motif:(TTTTTT)n	7907765	7907827	36	+
	SRAE_chr1	RepeatMasker	Simple_repeat;Motif:(AT)n	7907834	7907876	4.8	+
	SRAE_chr1	RepeatMasker	Low_complexity;Motif:A-rich	7908478	7908511	16.4	+
	SRAE_chr1	RepeatMasker	Simple_repeat;Motif:(AATATAT)n	7908497	7908554	20.3	+
	SRAE_chr1	RepeatMasker	Simple_repeat;Motif:(T)n	7908556	7908576	5	+
	SRAE_chr1	RepeatMasker	Simple_repeat;Motif:(TAT)n	7909500	7909529	0	+
	SRAE_chr1	RepeatMasker	Simple_repeat;Motif:(TA)n	7910001	7910058	15.8	+
	SRAE_chr1	RepeatMasker	Simple_repeat;Motif:(AT)n	7910145	7910180	9.4	+
	SRAE_chr1	RepeatMasker	Simple_repeat;Motif:(AAT)n	7910357	7910403	23.8	+
	SRAE_chr1	RepeatMasker	Simple_repeat;Motif:(ATATT)n	7910711	7910765	20.9	+
	SRAE_chr1	RepeatMasker	Simple_repeat;Motif:(ATA)n	7910853	7911014	21.1	+
	SRAE_chr1	RepeatMasker	Simple_repeat;Motif:(AATAAAA)n	7911740	7911779	8.4	+
	SRAE_chr1	RepeatMasker	Low_complexity;Motif:A-rich	7912245	7912315	21.8	+
	SRAE_chr1	RepeatMasker	Simple_repeat;Motif:(TTTTTA)n	7912361	7912411	22.5	+
	SRAE_chr1	RepeatMasker	Simple_repeat;Motif:(TTTT)n	7912785	7912834	32.3	+
	SRAE_chr1	RepeatMasker	Low_complexity;Motif:A-rich	7913262	7913308	15.6	+
	SRAE_chr1	RepeatMasker	Low_complexity;Motif:A-rich	7916240	7916297	24.9	+
	SRAE_chr1	RepeatMasker	Low_complexity;Motif:A-rich	7916679	7916714	23.1	+
	SRAE_chr1	RepeatMasker	Simple_repeat;Motif:(A)n	7918914	7918953	12.7	+
	SRAE_chr1	RepeatMasker	Simple_repeat;Motif:(TA)n	7921289	7921326	17.7	+
	SRAE_chr1	RepeatMasker	Simple_repeat;Motif:(ATCAATT)n	7922481	7922538	22.2	+
	SRAE_chr1	RepeatMasker	Simple_repeat;Motif:(TTTAA)n	7922710	7922738	8.5	+
	SRAE_chr1	RepeatMasker	Simple_repeat;Motif:(AATTT)n	7925418	7925458	15.7	+
	SRAE_chr1	RepeatMasker	Simple_repeat;Motif:(AT)n	7926062	7926124	18	+
	SRAE_chr1	RepeatMasker	Simple_repeat;Motif:(TTAATT)n	7927250	7927283	13.8	+
	SRAE_chr1	RepeatMasker	Simple_repeat;Motif:(TTATT)n	7929926	7929970	18.3	+
	SRAE_chr1	RepeatMasker	Low_complexity;Motif:A-rich	7931327	7931407	29.6	+
	SRAE_chr1	RepeatMasker	Simple_repeat;Motif:(AATTAT)n	7931976	7932039	20.2	+
	SRAE_chr1	RepeatMasker	Low_complexity;Motif:A-rich	7934660	7934686	16.5	+
	SRAE_chr1	RepeatMasker	Simple_repeat;Motif:(TATA)n	7935081	7935118	14.5	+
	SRAE_chr1	RepeatMasker	Simple_repeat;Motif:(AAT)n	7935751	7935829	21.5	+
	SRAE_chr1	RepeatMasker	Low_complexity;Motif:GA-rich	7936544	7936585	25.6	+
	SRAE_chr1	RepeatMasker	Low_complexity;Motif:A-rich	7938002	7938038	18.4	+
	SRAE_chr1	RepeatMasker	Simple_repeat;Motif:(AT)n	7938271	7938364	17	+
	SRAE_chr1	RepeatMasker	Simple_repeat;Motif:(TTAT)n	7941478	7941536	24.5	+
	SRAE_chr1	RepeatMasker	Simple_repeat;Motif:(TA)n	7941537	7941559	4.5	+
	SRAE_chr1	RepeatMasker	Simple_repeat;Motif:(TTAT)n	7941560	7941565	24.5	+
	SRAE_chr1	RepeatMasker	Simple_repeat;Motif:(ATTAA)n	7941595	7941642	21.2	+
	SRAE_chr1	RepeatMasker	Simple_repeat;Motif:(T)n	7942018	7942045	11.7	+
	SRAE_chr1	RepeatMasker	Simple_repeat;Motif:(TATATA)n	7942309	7942388	19.6	+
	SRAE_chr1	RepeatMasker	Simple_repeat;Motif:(ATTT)n	7942350	7942362	22.9	+
	SRAE_chr1	RepeatMasker	Simple_repeat;Motif:(T)n	7942363	7942397	15.9	+
	SRAE_chr1	RepeatMasker	Simple_repeat;Motif:(ATTT)n	7942398	7942427	22.9	+
	SRAE_chr1	RepeatMasker	Simple_repeat;Motif:(ATAAT)n	7943201	7943251	2	+
	SRAE_chr1	RepeatMasker	Simple_repeat;Motif:(ATG)n	7943381	7943442	18.6	+
	SRAE_chr1	RepeatMasker	Low_complexity;Motif:A-rich	7945018	7945052	7.2	+
	SRAE_chr1	RepeatMasker	Simple_repeat;Motif:(AATATTA)n	7945663	7945703	18.2	+
	SRAE_chr1	RepeatMasker	Low_complexity;Motif:A-rich	7946598	7946649	22.2	+
	SRAE_chr1	RepeatMasker	Simple_repeat;Motif:(ATTAGC)n	7947482	7947515	12.8	+
	SRAE_chr1	RepeatMasker	Simple_repeat;Motif:(TTAATTT)n	7949641	7949689	24.2	+
	SRAE_chr1	RepeatMasker	Low_complexity;Motif:A-rich	7950328	7950376	20.2	+
	SRAE_chr1	RepeatMasker	Low_complexity;Motif:A-rich	7954068	7954105	21.2	+
	SRAE_chr1	RepeatMasker	Simple_repeat;Motif:(ATTAT)n	7956698	7956726	15.3	+
	SRAE_chr1	RepeatMasker	Simple_repeat;Motif:(TTTTT)n	7956860	7956903	27.2	+
	SRAE_chr1	RepeatMasker	Simple_repeat;Motif:(T)n	7957487	7957510	13.9	+
	SRAE_chr1	RepeatMasker	Simple_repeat;Motif:(ACAACA)n	7957952	7958060	30.3	+
	SRAE_chr1	RepeatMasker	Simple_repeat;Motif:(AATATT)n	7958388	7958428	16.4	+
	SRAE_chr1	RepeatMasker	Simple_repeat;Motif:(AATTT)n	7958659	7958699	20.6	+
	SRAE_chr1	RepeatMasker	Low_complexity;Motif:A-rich	7960018	7960060	18.2	+
	SRAE_chr1	RepeatMasker	Simple_repeat;Motif:(TATTT)n	7960447	7960489	28	+
	SRAE_chr1	RepeatMasker	Low_complexity;Motif:A-rich	7962250	7962289	21.1	+
	SRAE_chr1	RepeatMasker	Unknown;Motif:rnd-1_family-0	7963545	7966619	24.1	-
	SRAE_chr1	RepeatMasker	Simple_repeat;Motif:(ATGTTTA)n	7966748	7966819	20	+
	SRAE_chr1	RepeatMasker	Simple_repeat;Motif:(TAAT)n	7968262	7968321	29	+
	SRAE_chr1	RepeatMasker	Simple_repeat;Motif:(ATA)n	7969644	7969678	19.6	+
	SRAE_chr1	RepeatMasker	Low_complexity;Motif:A-rich	7970677	7970727	31.2	+
	SRAE_chr1	RepeatMasker	tRNA;Motif:rnd-1_family-53	7970816	7970895	8.8	+
	SRAE_chr1	RepeatMasker	Simple_repeat;Motif:(T)n	7973493	7973524	21.6	+
	SRAE_chr1	RepeatMasker	Simple_repeat;Motif:(ATATCA)n	7974755	7974792	24.8	+
	SRAE_chr1	RepeatMasker	Simple_repeat;Motif:(A)n	7976617	7976638	10	+
	SRAE_chr1	RepeatMasker	Low_complexity;Motif:A-rich	7978358	7978397	23.3	+
	SRAE_chr1	RepeatMasker	Simple_repeat;Motif:(AATATAATA)n	7980532	7980574	7.7	+
	SRAE_chr1	RepeatMasker	Low_complexity;Motif:A-rich	7981026	7981091	28.1	+
	SRAE_chr1	RepeatMasker	Simple_repeat;Motif:(T)n	7981158	7981197	23.4	+
	SRAE_chr1	RepeatMasker	Simple_repeat;Motif:(TTCTT)n	7983292	7983318	12.2	+
	SRAE_chr1	RepeatMasker	Simple_repeat;Motif:(CAT)n	7983938	7983966	15.3	+
	SRAE_chr1	RepeatMasker	Simple_repeat;Motif:(AAT)n	7984893	7984957	27.6	+
	SRAE_chr1	RepeatMasker	Simple_repeat;Motif:(AAC)n	7984932	7984959	7.5	+
	SRAE_chr1	RepeatMasker	Simple_repeat;Motif:(AT)n	7989663	7989694	3.2	+
	SRAE_chr1	RepeatMasker	Simple_repeat;Motif:(ATGATA)n	7991741	7991808	27.9	+
	SRAE_chr1	RepeatMasker	Simple_repeat;Motif:(TAA)n	7993032	7993078	14.6	+
	SRAE_chr1	RepeatMasker	Simple_repeat;Motif:(A)n	7994271	7994294	13.9	+
	SRAE_chr1	RepeatMasker	Simple_repeat;Motif:(ATCAATA)n	7994318	7994356	20.7	+
	SRAE_chr1	RepeatMasker	Simple_repeat;Motif:(TAA)n	7995377	7995420	20.9	+
	SRAE_chr1	RepeatMasker	Simple_repeat;Motif:(TAT)n	7998092	7998186	21	+
	SRAE_chr1	RepeatMasker	Simple_repeat;Motif:(TAATAAT)n	8000556	8000607	18.8	+
	SRAE_chr1	RepeatMasker	Simple_repeat;Motif:(AT)n	8002889	8002915	3.8	+
	SRAE_chr1	RepeatMasker	Low_complexity;Motif:A-rich	8003343	8003393	11.9	+
	SRAE_chr1	RepeatMasker	Simple_repeat;Motif:(TAATT)n	8006050	8006092	12.8	+
	SRAE_chr1	RepeatMasker	Simple_repeat;Motif:(TAATA)n	8006259	8006287	11.1	+
	SRAE_chr1	RepeatMasker	Low_complexity;Motif:A-rich	8006473	8006500	15.9	+
	SRAE_chr1	RepeatMasker	Low_complexity;Motif:A-rich	8006814	8006867	16.2	+
	SRAE_chr1	RepeatMasker	Simple_repeat;Motif:(T)n	8007384	8007408	13.2	+
	SRAE_chr1	RepeatMasker	Simple_repeat;Motif:(A)n	8007541	8007564	13.9	+
	SRAE_chr1	RepeatMasker	Simple_repeat;Motif:(A)n	8008835	8008857	9.3	+
	SRAE_chr1	RepeatMasker	Simple_repeat;Motif:(TAA)n	8009636	8009716	17.4	+
	SRAE_chr1	RepeatMasker	Simple_repeat;Motif:(A)n	8011919	8011944	12.5	+
	SRAE_chr1	RepeatMasker	Simple_repeat;Motif:(T)n	8012167	8012194	15.9	+
	SRAE_chr1	RepeatMasker	Simple_repeat;Motif:(TATA)n	8012365	8012416	28.6	+
	SRAE_chr1	RepeatMasker	Simple_repeat;Motif:(A)n	8012988	8013017	10.7	+
	SRAE_chr1	RepeatMasker	Low_complexity;Motif:A-rich	8013631	8013663	18.4	+
	SRAE_chr1	RepeatMasker	Low_complexity;Motif:A-rich	8014448	8014488	14.8	+
	SRAE_chr1	RepeatMasker	Low_complexity;Motif:A-rich	8014875	8014913	22.3	+
	SRAE_chr1	RepeatMasker	Low_complexity;Motif:A-rich	8016042	8016081	18.9	+
	SRAE_chr1	RepeatMasker	Simple_repeat;Motif:(A)n	8016148	8016169	0	+
	SRAE_chr1	RepeatMasker	Simple_repeat;Motif:(TTTA)n	8017795	8017851	25.2	+
	SRAE_chr1	RepeatMasker	Simple_repeat;Motif:(ATTTT)n	8017852	8017867	26.7	+
	SRAE_chr1	RepeatMasker	Low_complexity;Motif:A-rich	8018351	8018388	14.5	+
	SRAE_chr1	RepeatMasker	Simple_repeat;Motif:(AATATA)n	8018389	8018407	17.4	+
	SRAE_chr1	RepeatMasker	Simple_repeat;Motif:(TGTTTA)n	8018477	8018509	14.1	+
	SRAE_chr1	RepeatMasker	Simple_repeat;Motif:(TTA)n	8018859	8018891	14.3	+
	SRAE_chr1	RepeatMasker	Simple_repeat;Motif:(AT)n	8019866	8019919	1.9	+
	SRAE_chr1	RepeatMasker	Simple_repeat;Motif:(AT)n	8022891	8022920	0	+
	SRAE_chr1	RepeatMasker	Simple_repeat;Motif:(T)n	8024182	8024201	5.2	+
	SRAE_chr1	RepeatMasker	Simple_repeat;Motif:(TTC)n	8024291	8024346	24.8	+
	SRAE_chr1	RepeatMasker	Simple_repeat;Motif:(TTTTT)n	8025108	8025158	28.5	+
	SRAE_chr1	RepeatMasker	Simple_repeat;Motif:(TAT)n	8025578	8025610	3.5	+
	SRAE_chr1	RepeatMasker	Simple_repeat;Motif:(AT)n	8027699	8027759	19.1	+
	SRAE_chr1	RepeatMasker	Simple_repeat;Motif:(TATT)n	8028070	8028128	18	+
	SRAE_chr1	RepeatMasker	Simple_repeat;Motif:(AAAT)n	8029849	8029875	0	+
	SRAE_chr1	RepeatMasker	Simple_repeat;Motif:(AACTTC)n	8030220	8030262	18.5	+
	SRAE_chr1	RepeatMasker	Simple_repeat;Motif:(AATA)n	8031810	8031852	11.1	+
	SRAE_chr1	RepeatMasker	Unknown;Motif:rnd-3_family-10	8032160	8032393	2.6	-
	SRAE_chr1	RepeatMasker	Unknown;Motif:rnd-1_family-0	8032397	8034911	22.8	+
	SRAE_chr1	RepeatMasker	Unknown;Motif:rnd-1_family-6	8034920	8035072	7.2	+
	SRAE_chr1	RepeatMasker	Unknown;Motif:rnd-1_family-0	8035074	8035248	30.4	+
	SRAE_chr1	RepeatMasker	Simple_repeat;Motif:(CATTTAT)n	8035575	8035625	23.8	+
	SRAE_chr1	RepeatMasker	Simple_repeat;Motif:(TAT)n	8035868	8035934	27.5	+
	SRAE_chr1	RepeatMasker	tRNA;Motif:rnd-1_family-53	8039763	8039854	11.7	+
	SRAE_chr1	RepeatMasker	Simple_repeat;Motif:(ATTA)n	8039966	8040047	19.8	+
	SRAE_chr1	RepeatMasker	Simple_repeat;Motif:(TCATCT)n	8041984	8042065	25.4	+
	SRAE_chr1	RepeatMasker	Low_complexity;Motif:A-rich	8042445	8042471	16.8	+
	SRAE_chr1	RepeatMasker	Simple_repeat;Motif:(TATTT)n	8042871	8042902	13.7	+
	SRAE_chr1	RepeatMasker	Simple_repeat;Motif:(AT)n	8044681	8044737	16.4	+
	SRAE_chr1	RepeatMasker	Simple_repeat;Motif:(ATTTATA)n	8047087	8047149	14	+
	SRAE_chr1	RepeatMasker	Simple_repeat;Motif:(TTTA)n	8051909	8051960	22	+
	SRAE_chr1	RepeatMasker	Unknown;Motif:rnd-4_family-5	8054477	8054874	10.5	+
	SRAE_chr1	RepeatMasker	Low_complexity;Motif:A-rich	8058554	8058594	15	+
	SRAE_chr1	RepeatMasker	Simple_repeat;Motif:(ATTTT)n	8059440	8059469	15.8	+
	SRAE_chr1	RepeatMasker	Low_complexity;Motif:A-rich	8059698	8059741	12.7	+
	SRAE_chr1	RepeatMasker	Low_complexity;Motif:A-rich	8060088	8060146	32.3	+
	SRAE_chr1	RepeatMasker	Simple_repeat;Motif:(TTTTA)n	8062681	8062764	27.4	+
	SRAE_chr1	RepeatMasker	Simple_repeat;Motif:(TA)n	8064009	8064061	19.3	+
	SRAE_chr1	RepeatMasker	Low_complexity;Motif:A-rich	8065098	8065137	23.5	+
	SRAE_chr1	RepeatMasker	Simple_repeat;Motif:(TATTTAA)n	8066913	8066947	12.4	+
	SRAE_chr1	RepeatMasker	Low_complexity;Motif:A-rich	8067453	8067486	13.7	+
	SRAE_chr1	RepeatMasker	Simple_repeat;Motif:(AAGAAT)n	8068392	8068454	26.9	+
	SRAE_chr1	RepeatMasker	Simple_repeat;Motif:(AAT)n	8068874	8068942	25.5	+
	SRAE_chr1	RepeatMasker	Simple_repeat;Motif:(T)n	8068942	8068979	21.7	+
	SRAE_chr1	RepeatMasker	Simple_repeat;Motif:(TTTTTA)n	8069103	8069124	29.4	+
	SRAE_chr1	RepeatMasker	Simple_repeat;Motif:(ATT)n	8069125	8069163	17.6	+
	SRAE_chr1	RepeatMasker	Low_complexity;Motif:A-rich	8069383	8069415	17.1	+
	SRAE_chr1	RepeatMasker	Simple_repeat;Motif:(ATCAAT)n	8070009	8070046	18.9	+
	SRAE_chr1	RepeatMasker	Simple_repeat;Motif:(T)n	8071292	8071322	14.4	+
	SRAE_chr1	RepeatMasker	Simple_repeat;Motif:(AATA)n	8073152	8073217	29	+
	SRAE_chr1	RepeatMasker	Simple_repeat;Motif:(TATATTT)n	8073739	8073786	17.2	+
	SRAE_chr1	RepeatMasker	Simple_repeat;Motif:(ATAA)n	8074234	8074240	15.8	+
	SRAE_chr1	RepeatMasker	Simple_repeat;Motif:(A)n	8074241	8074269	11.3	+
	SRAE_chr1	RepeatMasker	Simple_repeat;Motif:(ATAA)n	8074270	8074279	15.8	+
	SRAE_chr1	RepeatMasker	Low_complexity;Motif:A-rich	8074285	8074339	29	+
	SRAE_chr1	RepeatMasker	Simple_repeat;Motif:(TTATAT)n	8074486	8074531	27	+
	SRAE_chr1	RepeatMasker	Simple_repeat;Motif:(TTAT)n	8074968	8075016	15.3	+
	SRAE_chr1	RepeatMasker	Simple_repeat;Motif:(AT)n	8075190	8075252	15.4	+
	SRAE_chr1	RepeatMasker	Simple_repeat;Motif:(AT)n	8075843	8075861	0	+
	SRAE_chr1	RepeatMasker	Simple_repeat;Motif:(ATT)n	8076391	8076475	32	+
	SRAE_chr1	RepeatMasker	Low_complexity;Motif:A-rich	8076822	8076877	23.7	+
	SRAE_chr1	RepeatMasker	Low_complexity;Motif:A-rich	8079979	8080017	9.7	+
	SRAE_chr1	RepeatMasker	Simple_repeat;Motif:(AT)n	8080034	8080073	12	+
	SRAE_chr1	RepeatMasker	Low_complexity;Motif:A-rich	8089948	8090003	20.6	+
	SRAE_chr1	RepeatMasker	Low_complexity;Motif:A-rich	8090351	8090417	21.2	+
	SRAE_chr1	RepeatMasker	Low_complexity;Motif:A-rich	8096405	8096490	28.1	+
	SRAE_chr1	RepeatMasker	Simple_repeat;Motif:(ATTTAT)n	8096609	8096639	14.2	+
	SRAE_chr1	RepeatMasker	Low_complexity;Motif:A-rich	8096676	8096718	13.3	+
	SRAE_chr1	RepeatMasker	Simple_repeat;Motif:(TT)n	8097962	8098000	27.7	+
	SRAE_chr1	RepeatMasker	Low_complexity;Motif:A-rich	8099027	8099115	26.4	+
	SRAE_chr1	RepeatMasker	Simple_repeat;Motif:(T)n	8099662	8099696	23.5	+
	SRAE_chr1	RepeatMasker	Low_complexity;Motif:A-rich	8101062	8101115	28	+
	SRAE_chr1	RepeatMasker	Simple_repeat;Motif:(AT)n	8101326	8101381	22.2	+
	SRAE_chr1	RepeatMasker	Simple_repeat;Motif:(AAT)n	8101966	8102041	22.7	+
	SRAE_chr1	RepeatMasker	Simple_repeat;Motif:(AAT)n	8103941	8104033	24.7	+
	SRAE_chr1	RepeatMasker	Simple_repeat;Motif:(T)n	8104305	8104329	13.2	+
	SRAE_chr1	RepeatMasker	Simple_repeat;Motif:(GAGAAT)n	8104347	8104380	17.5	+
	SRAE_chr1	RepeatMasker	Simple_repeat;Motif:(AAT)n	8105341	8105389	26.9	+
	SRAE_chr1	RepeatMasker	Simple_repeat;Motif:(ATATT)n	8106534	8106597	22.3	+
	SRAE_chr1	RepeatMasker	Simple_repeat;Motif:(TA)n	8107715	8107751	13.9	+
	SRAE_chr1	RepeatMasker	Low_complexity;Motif:A-rich	8107752	8107785	20.2	+
	SRAE_chr1	RepeatMasker	Simple_repeat;Motif:(AT)n	8108917	8108999	29.6	+
	SRAE_chr1	RepeatMasker	Simple_repeat;Motif:(TATAATA)n	8109246	8109259	14.8	+
	SRAE_chr1	RepeatMasker	Simple_repeat;Motif:(TA)n	8109260	8109283	0	+
	SRAE_chr1	RepeatMasker	Simple_repeat;Motif:(TTTTATA)n	8110342	8110361	9.7	+
	SRAE_chr1	RepeatMasker	Simple_repeat;Motif:(T)n	8110362	8110395	16.7	+
	SRAE_chr1	RepeatMasker	Unknown;Motif:rnd-1_family-20	8111102	8111185	17.6	+
	SRAE_chr1	RepeatMasker	Simple_repeat;Motif:(ATTTT)n	8111325	8111359	15.9	+
	SRAE_chr1	RepeatMasker	Simple_repeat;Motif:(ATA)n	8113962	8114025	22.5	+
	SRAE_chr1	RepeatMasker	Simple_repeat;Motif:(AAT)n	8115696	8115734	8.6	+
	SRAE_chr1	RepeatMasker	Simple_repeat;Motif:(TATATT)n	8117090	8117136	16.2	+
	SRAE_chr1	RepeatMasker	Simple_repeat;Motif:(A)n	8117136	8117156	5	+
	SRAE_chr1	RepeatMasker	Low_complexity;Motif:A-rich	8118409	8118450	29.2	+
	SRAE_chr1	RepeatMasker	Simple_repeat;Motif:(TAAT)n	8118841	8118869	12	+
	SRAE_chr1	RepeatMasker	Simple_repeat;Motif:(T)n	8119044	8119077	20.1	+
	SRAE_chr1	RepeatMasker	Simple_repeat;Motif:(TTATTT)n	8119078	8119107	17.2	+
	SRAE_chr1	RepeatMasker	Simple_repeat;Motif:(AT)n	8119206	8119233	7.7	+
	SRAE_chr1	RepeatMasker	Simple_repeat;Motif:(AT)n	8120164	8120215	16.2	+
	SRAE_chr1	RepeatMasker	Low_complexity;Motif:A-rich	8120369	8120437	26.2	+
	SRAE_chr1	RepeatMasker	Simple_repeat;Motif:(ATAA)n	8120834	8120862	12.1	+
	SRAE_chr1	RepeatMasker	Simple_repeat;Motif:(ATATTTA)n	8124022	8124066	17	+
	SRAE_chr1	RepeatMasker	Simple_repeat;Motif:(TTTTA)n	8126286	8126354	26.8	+
	SRAE_chr1	RepeatMasker	Low_complexity;Motif:A-rich	8128110	8128143	16.4	+
	SRAE_chr1	RepeatMasker	Simple_repeat;Motif:(TTATATT)n	8128218	8128348	26.5	+
	SRAE_chr1	RepeatMasker	Simple_repeat;Motif:(T)n	8128637	8128666	14.9	+
	SRAE_chr1	RepeatMasker	Simple_repeat;Motif:(TATAA)n	8128666	8128724	18.7	+
	SRAE_chr1	RepeatMasker	Simple_repeat;Motif:(TCTTT)n	8128994	8129062	25.9	+
	SRAE_chr1	RepeatMasker	Simple_repeat;Motif:(TTTTAT)n	8129405	8129490	22.1	+
	SRAE_chr1	RepeatMasker	Low_complexity;Motif:A-rich	8130731	8130758	16.2	+
	SRAE_chr1	RepeatMasker	Simple_repeat;Motif:(T)n	8132295	8132349	18.9	+
	SRAE_chr1	RepeatMasker	Simple_repeat;Motif:(AATAC)n	8132377	8132417	11.6	+
	SRAE_chr1	RepeatMasker	Simple_repeat;Motif:(TTTAT)n	8133194	8133225	6.6	+
	SRAE_chr1	RepeatMasker	Simple_repeat;Motif:(ATAT)n	8133756	8133807	15.8	+
	SRAE_chr1	RepeatMasker	Simple_repeat;Motif:(TA)n	8134478	8134564	17.1	+
	SRAE_chr1	RepeatMasker	Simple_repeat;Motif:(TA)n	8134934	8134983	16.2	+
	SRAE_chr1	RepeatMasker	Simple_repeat;Motif:(TATTTT)n	8136558	8136600	21.5	+
	SRAE_chr1	RepeatMasker	Simple_repeat;Motif:(TAA)n	8136842	8136864	0	+
	SRAE_chr1	RepeatMasker	Simple_repeat;Motif:(ATTTT)n	8136886	8136959	25.1	+
	SRAE_chr1	RepeatMasker	Simple_repeat;Motif:(AT)n	8137442	8137471	3.4	+
	SRAE_chr1	RepeatMasker	Simple_repeat;Motif:(T)n	8138419	8138451	6.3	+
	SRAE_chr1	RepeatMasker	Simple_repeat;Motif:(ATTTT)n	8138452	8138468	25.5	+
	SRAE_chr1	RepeatMasker	Simple_repeat;Motif:(AT)n	8138664	8138689	4.3	+
	SRAE_chr1	RepeatMasker	Simple_repeat;Motif:(TT)n	8138689	8138725	25.8	+
	SRAE_chr1	RepeatMasker	Simple_repeat;Motif:(TAA)n	8140001	8140020	0	+
	SRAE_chr1	RepeatMasker	Simple_repeat;Motif:(ATTT)n	8141574	8141624	20.1	+
	SRAE_chr1	RepeatMasker	Simple_repeat;Motif:(A)n	8141763	8141793	14.2	+
	SRAE_chr1	RepeatMasker	Low_complexity;Motif:A-rich	8142267	8142312	21.8	+
	SRAE_chr1	RepeatMasker	Low_complexity;Motif:A-rich	8143582	8143613	17.9	+
	SRAE_chr1	RepeatMasker	Low_complexity;Motif:A-rich	8143722	8143750	15.3	+
	SRAE_chr1	RepeatMasker	Simple_repeat;Motif:(ATTATTT)n	8145423	8145483	16.4	+
	SRAE_chr1	RepeatMasker	Simple_repeat;Motif:(ATT)n	8145484	8145499	20.6	+
	SRAE_chr1	RepeatMasker	Simple_repeat;Motif:(AATA)n	8147412	8147474	33.5	+
	SRAE_chr1	RepeatMasker	Simple_repeat;Motif:(ATGATAT)n	8148365	8148407	19.3	+
	SRAE_chr1	RepeatMasker	Simple_repeat;Motif:(T)n	8151779	8151804	12.5	+
	SRAE_chr1	RepeatMasker	Simple_repeat;Motif:(T)n	8152239	8152262	13.7	+
	SRAE_chr1	RepeatMasker	Simple_repeat;Motif:(ATTTTA)n	8152704	8152758	20.8	+
	SRAE_chr1	RepeatMasker	Low_complexity;Motif:A-rich	8153127	8153171	28.2	+
	SRAE_chr1	RepeatMasker	Simple_repeat;Motif:(TA)n	8154167	8154223	21.2	+
	SRAE_chr1	RepeatMasker	Simple_repeat;Motif:(ATTTTT)n	8155985	8156072	33	+
	SRAE_chr1	RepeatMasker	Simple_repeat;Motif:(TA)n	8156685	8156756	18.8	+
	SRAE_chr1	RepeatMasker	Simple_repeat;Motif:(ATTTT)n	8156831	8156893	27	+
	SRAE_chr1	RepeatMasker	Simple_repeat;Motif:(ATATT)n	8158143	8158200	17.1	+
	SRAE_chr1	RepeatMasker	Simple_repeat;Motif:(A)n	8159362	8159385	13.9	+
	SRAE_chr1	RepeatMasker	Simple_repeat;Motif:(ATTATTT)n	8160419	8160456	21.3	+
	SRAE_chr1	RepeatMasker	Simple_repeat;Motif:(T)n	8163121	8163137	0	+
	SRAE_chr1	RepeatMasker	Low_complexity;Motif:A-rich	8163591	8163664	22.6	+
	SRAE_chr1	RepeatMasker	Simple_repeat;Motif:(TAT)n	8163636	8163738	19.2	+
	SRAE_chr1	RepeatMasker	Simple_repeat;Motif:(T)n	8163739	8163789	23	+
	SRAE_chr1	RepeatMasker	Simple_repeat;Motif:(TA)n	8163849	8163881	3.1	+
	SRAE_chr1	RepeatMasker	Simple_repeat;Motif:(T)n	8165345	8165379	19.9	+
	SRAE_chr1	RepeatMasker	Simple_repeat;Motif:(ATTTAT)n	8165585	8165592	21	+
	SRAE_chr1	RepeatMasker	Simple_repeat;Motif:(TTA)n	8165593	8165629	22	+
	SRAE_chr1	RepeatMasker	Simple_repeat;Motif:(ATTTAT)n	8165630	8165637	21	+
	SRAE_chr1	RepeatMasker	Simple_repeat;Motif:(AT)n	8165648	8165684	5.6	+
	SRAE_chr1	RepeatMasker	tRNA;Motif:rnd-1_family-60	8165787	8165860	6.8	+
	SRAE_chr1	RepeatMasker	tRNA;Motif:rnd-1_family-60	8166014	8166085	16.7	-
	SRAE_chr1	RepeatMasker	Simple_repeat;Motif:(CAA)n	8167390	8167427	15.3	+
	SRAE_chr1	RepeatMasker	Low_complexity;Motif:GA-rich	8167440	8167480	16.3	+
	SRAE_chr1	RepeatMasker	Simple_repeat;Motif:(TGATGA)n	8168342	8168434	22.6	+
	SRAE_chr1	RepeatMasker	Simple_repeat;Motif:(TTATATAA)n	8171020	8171075	18.9	+
	SRAE_chr1	RepeatMasker	Simple_repeat;Motif:(T)n	8171885	8171925	22.7	+
	SRAE_chr1	RepeatMasker	Simple_repeat;Motif:(TT)n	8172097	8172134	24.8	+
	SRAE_chr1	RepeatMasker	Unknown;Motif:rnd-1_family-0	8173145	8173834	30.3	+
	SRAE_chr1	RepeatMasker	Simple_repeat;Motif:(AAT)n	8175527	8175616	16.1	+
	SRAE_chr1	RepeatMasker	Simple_repeat;Motif:(TATAT)n	8176420	8176482	17.6	+
	SRAE_chr1	RepeatMasker	Simple_repeat;Motif:(TGTATTT)n	8177097	8177170	17.8	+
	SRAE_chr1	RepeatMasker	Simple_repeat;Motif:(TA)n	8177272	8177393	28	+
	SRAE_chr1	RepeatMasker	Low_complexity;Motif:A-rich	8184616	8184665	5.4	+
	SRAE_chr1	RepeatMasker	Simple_repeat;Motif:(AATATT)n	8185338	8185378	19.5	+
	SRAE_chr1	RepeatMasker	Simple_repeat;Motif:(TTA)n	8196902	8196968	14.8	+
	SRAE_chr1	RepeatMasker	Simple_repeat;Motif:(TATTTT)n	8197795	8197803	28.6	+
	SRAE_chr1	RepeatMasker	Simple_repeat;Motif:(T)n	8197804	8197830	16.8	+
	SRAE_chr1	RepeatMasker	Simple_repeat;Motif:(TATTTT)n	8197831	8197866	28.6	+
	SRAE_chr1	RepeatMasker	Low_complexity;Motif:A-rich	8198020	8198061	25.6	+
	SRAE_chr1	RepeatMasker	Simple_repeat;Motif:(ATA)n	8200453	8200473	5	+
	SRAE_chr1	RepeatMasker	Low_complexity;Motif:A-rich	8202084	8202138	29.7	+
	SRAE_chr1	RepeatMasker	Unknown;Motif:rnd-4_family-276	8202966	8203036	15.5	-
	SRAE_chr1	RepeatMasker	Simple_repeat;Motif:(AT)n	8203073	8203117	17.1	+
	SRAE_chr1	RepeatMasker	Simple_repeat;Motif:(AATA)n	8203612	8203633	9.8	+
	SRAE_chr1	RepeatMasker	Simple_repeat;Motif:(TT)n	8203910	8203951	28.8	+
	SRAE_chr1	RepeatMasker	Simple_repeat;Motif:(TAA)n	8203951	8204040	26.4	+
	SRAE_chr1	RepeatMasker	Simple_repeat;Motif:(TCTCTTT)n	8206534	8206575	13.7	+
	SRAE_chr1	RepeatMasker	Simple_repeat;Motif:(A)n	8207381	8207401	4.9	+
	SRAE_chr1	RepeatMasker	Simple_repeat;Motif:(TAATTC)n	8209135	8209170	12.9	+
	SRAE_chr1	RepeatMasker	Simple_repeat;Motif:(AT)n	8209901	8209917	0	+
	SRAE_chr1	RepeatMasker	Simple_repeat;Motif:(TAATTT)n	8210056	8210109	24.9	+
	SRAE_chr1	RepeatMasker	Simple_repeat;Motif:(A)n	8210554	8210574	4.9	+
	SRAE_chr1	RepeatMasker	Simple_repeat;Motif:(TAT)n	8211539	8211579	19.5	+
	SRAE_chr1	RepeatMasker	Low_complexity;Motif:A-rich	8211887	8211932	19.8	+
	SRAE_chr1	RepeatMasker	Simple_repeat;Motif:(AT)n	8212555	8212622	15.7	+
	SRAE_chr1	RepeatMasker	Simple_repeat;Motif:(AACA)n	8216065	8216088	8.9	+
	SRAE_chr1	RepeatMasker	Low_complexity;Motif:A-rich	8218049	8218091	22.7	+
	SRAE_chr1	RepeatMasker	Unknown;Motif:rnd-1_family-4	8218691	8218888	18.9	-
	SRAE_chr1	RepeatMasker	Unknown;Motif:rnd-1_family-2	8218720	8218892	18.7	+
	SRAE_chr1	RepeatMasker	Simple_repeat;Motif:(TTTA)n	8222635	8222690	25.4	+
	SRAE_chr1	RepeatMasker	Low_complexity;Motif:A-rich	8222861	8222942	28.5	+
	SRAE_chr1	RepeatMasker	Simple_repeat;Motif:(TTTTAT)n	8224099	8224135	14.1	+
	SRAE_chr1	RepeatMasker	Simple_repeat;Motif:(TATTTTA)n	8224660	8224706	24.6	+
	SRAE_chr1	RepeatMasker	Unknown;Motif:rnd-1_family-28	8225197	8225332	11	+
	SRAE_chr1	RepeatMasker	Unknown;Motif:rnd-1_family-18	8225549	8229865	11.8	-
	SRAE_chr1	RepeatMasker	Unknown;Motif:rnd-1_family-19	8230006	8230526	23.6	-
	SRAE_chr1	RepeatMasker	Unknown;Motif:rnd-1_family-19	8230877	8231503	20.7	-
	SRAE_chr1	RepeatMasker	Simple_repeat;Motif:(ATATTA)n	8231526	8231596	19.8	+
	SRAE_chr1	RepeatMasker	Simple_repeat;Motif:(ATTTTTA)n	8231999	8232060	21.8	+
	SRAE_chr1	RepeatMasker	Simple_repeat;Motif:(AATT)n	8232155	8232183	4.1	+
	SRAE_chr1	RepeatMasker	Unknown;Motif:rnd-1_family-18	8232923	8234644	23.8	-
	SRAE_chr1	RepeatMasker	Simple_repeat;Motif:(ATATT)n	8234762	8234804	26.2	+
	SRAE_chr1	RepeatMasker	Simple_repeat;Motif:(TAT)n	8235391	8235431	26.8	+
	SRAE_chr1	RepeatMasker	Simple_repeat;Motif:(A)n	8239233	8239258	12.5	+
	SRAE_chr1	RepeatMasker	Simple_repeat;Motif:(T)n	8239684	8239709	12.7	+
	SRAE_chr1	RepeatMasker	Simple_repeat;Motif:(TATA)n	8239792	8239824	13.3	+
	SRAE_chr1	RepeatMasker	Simple_repeat;Motif:(TATTTA)n	8240024	8240061	9.4	+
	SRAE_chr1	RepeatMasker	Simple_repeat;Motif:(AATA)n	8241062	8241119	25.2	+
	SRAE_chr1	RepeatMasker	Simple_repeat;Motif:(ATAACAT)n	8241261	8241296	16.3	+
	SRAE_chr1	RepeatMasker	Low_complexity;Motif:A-rich	8241868	8241927	21.4	+
	SRAE_chr1	RepeatMasker	Simple_repeat;Motif:(AATATT)n	8241952	8242007	17.2	+
	SRAE_chr1	RepeatMasker	Unknown;Motif:rnd-4_family-344	8244536	8244905	19.2	-
	SRAE_chr1	RepeatMasker	Simple_repeat;Motif:(TTTAATT)n	8244978	8245018	14.2	+
	SRAE_chr1	RepeatMasker	Unknown;Motif:rnd-4_family-344	8245066	8245246	17.1	-
	SRAE_chr1	RepeatMasker	Simple_repeat;Motif:(AATATTA)n	8248306	8248363	11.1	+
	SRAE_chr1	RepeatMasker	Low_complexity;Motif:A-rich	8248552	8248588	22.4	+
	SRAE_chr1	RepeatMasker	Simple_repeat;Motif:(ATC)n	8248953	8248980	7.5	+
	SRAE_chr1	RepeatMasker	Simple_repeat;Motif:(TTAA)n	8256881	8256939	24.7	+
	SRAE_chr1	RepeatMasker	Simple_repeat;Motif:(AT)n	8258142	8258155	23.9	+
	SRAE_chr1	RepeatMasker	Low_complexity;Motif:A-rich	8258156	8258194	17.6	+
	SRAE_chr1	RepeatMasker	Simple_repeat;Motif:(TTA)n	8258432	8258470	21	+
	SRAE_chr1	RepeatMasker	Low_complexity;Motif:A-rich	8258477	8258507	18.4	+
	SRAE_chr1	RepeatMasker	Simple_repeat;Motif:(TA)n	8258791	8258856	30.4	+
	SRAE_chr1	RepeatMasker	Simple_repeat;Motif:(TTTA)n	8259447	8259480	13.8	+
	SRAE_chr1	RepeatMasker	Unknown;Motif:rnd-4_family-344	8260277	8260454	17	-
	SRAE_chr1	RepeatMasker	Simple_repeat;Motif:(AAT)n	8272310	8272347	9.4	+
	SRAE_chr1	RepeatMasker	Simple_repeat;Motif:(ATTT)n	8274935	8274973	19.7	+
	SRAE_chr1	RepeatMasker	Simple_repeat;Motif:(AATTTTT)n	8275318	8275385	24.4	+
	SRAE_chr1	RepeatMasker	Simple_repeat;Motif:(TTTA)n	8275575	8275611	14.9	+
	SRAE_chr1	RepeatMasker	Low_complexity;Motif:A-rich	8276496	8276532	21.8	+
	SRAE_chr1	RepeatMasker	Unknown;Motif:rnd-4_family-276	8277091	8277315	26.2	-
	SRAE_chr1	RepeatMasker	Unknown;Motif:rnd-4_family-276	8277350	8277430	15.4	-
	SRAE_chr1	RepeatMasker	Unknown;Motif:rnd-3_family-18	8277406	8277665	16.4	-
	SRAE_chr1	RepeatMasker	Simple_repeat;Motif:(TTTCTA)n	8278112	8278160	18.3	+
	SRAE_chr1	RepeatMasker	Simple_repeat;Motif:(AT)n	8279678	8279734	24.9	+
	SRAE_chr1	RepeatMasker	Simple_repeat;Motif:(TAATTG)n	8282290	8282329	21.2	+
	SRAE_chr1	RepeatMasker	Low_complexity;Motif:A-rich	8283641	8283689	30.3	+
	SRAE_chr1	RepeatMasker	Simple_repeat;Motif:(AATTTTT)n	8284107	8284141	12.6	+
	SRAE_chr1	RepeatMasker	Low_complexity;Motif:A-rich	8285446	8285502	23.2	+
	SRAE_chr1	RepeatMasker	Low_complexity;Motif:A-rich	8287567	8287612	22.9	+
	SRAE_chr1	RepeatMasker	Simple_repeat;Motif:(T)n	8288059	8288076	0	+
	SRAE_chr1	RepeatMasker	Simple_repeat;Motif:(TAT)n	8289325	8289376	18.7	+
	SRAE_chr1	RepeatMasker	Simple_repeat;Motif:(TA)n	8290200	8290228	0	+
	SRAE_chr1	RepeatMasker	Simple_repeat;Motif:(TTTTTAT)n	8290771	8290809	18.6	+
	SRAE_chr1	RepeatMasker	Low_complexity;Motif:A-rich	8292350	8292383	17.5	+
	SRAE_chr1	RepeatMasker	Simple_repeat;Motif:(AT)n	8293026	8293085	18.9	+
	SRAE_chr1	RepeatMasker	Simple_repeat;Motif:(AT)n	8293600	8293718	18.9	+
	SRAE_chr1	RepeatMasker	Simple_repeat;Motif:(GTTGAT)n	8294021	8294090	30.4	+
	SRAE_chr1	RepeatMasker	Simple_repeat;Motif:(ATTTAA)n	8294695	8294727	3.1	+
	SRAE_chr1	RepeatMasker	Simple_repeat;Motif:(TA)n	8295090	8295120	14.5	+
	SRAE_chr1	RepeatMasker	Simple_repeat;Motif:(ATTT)n	8295183	8295222	20.1	+
	SRAE_chr1	RepeatMasker	Low_complexity;Motif:A-rich	8296159	8296202	17.6	+
	SRAE_chr1	RepeatMasker	Simple_repeat;Motif:(AATGAA)n	8297220	8297262	22.5	+
	SRAE_chr1	RepeatMasker	Low_complexity;Motif:A-rich	8297983	8298021	14.1	+
	SRAE_chr1	RepeatMasker	Low_complexity;Motif:A-rich	8298650	8298713	26.1	+
	SRAE_chr1	RepeatMasker	Simple_repeat;Motif:(TA)n	8299690	8299714	4.1	+
	SRAE_chr1	RepeatMasker	Low_complexity;Motif:A-rich	8300713	8300743	18.2	+
	SRAE_chr1	RepeatMasker	Simple_repeat;Motif:(TA)n	8301451	8301692	26	+
	SRAE_chr1	RepeatMasker	Simple_repeat;Motif:(ATA)n	8302761	8302814	22.1	+
	SRAE_chr1	RepeatMasker	Simple_repeat;Motif:(TA)n	8303245	8303305	5.1	+
	SRAE_chr1	RepeatMasker	Low_complexity;Motif:A-rich	8303802	8303848	22.4	+
	SRAE_chr1	RepeatMasker	Simple_repeat;Motif:(TA)n	8304241	8304267	8.5	+
	SRAE_chr1	RepeatMasker	Simple_repeat;Motif:(ATTTT)n	8305924	8305966	15.7	+
	SRAE_chr1	RepeatMasker	Low_complexity;Motif:A-rich	8309529	8309598	26.4	+
	SRAE_chr1	RepeatMasker	Low_complexity;Motif:A-rich	8309706	8309756	25.6	+
	SRAE_chr1	RepeatMasker	Simple_repeat;Motif:(TTTTA)n	8319608	8319646	28.6	+
	SRAE_chr1	RepeatMasker	Simple_repeat;Motif:(AT)n	8320022	8320058	8.9	+
	SRAE_chr1	RepeatMasker	Simple_repeat;Motif:(AT)n	8324443	8324492	18	+
	SRAE_chr1	RepeatMasker	Simple_repeat;Motif:(AT)n	8324645	8324674	10.8	+
	SRAE_chr1	RepeatMasker	Simple_repeat;Motif:(AT)n	8325167	8325244	14.9	+
	SRAE_chr1	RepeatMasker	Simple_repeat;Motif:(TTCT)n	8325412	8325449	7	+
	SRAE_chr1	RepeatMasker	Simple_repeat;Motif:(AT)n	8327456	8327516	6.9	+
	SRAE_chr1	RepeatMasker	Low_complexity;Motif:A-rich	8327564	8327599	16.3	+
	SRAE_chr1	RepeatMasker	Simple_repeat;Motif:(T)n	8329378	8329409	21.7	+
	SRAE_chr1	RepeatMasker	Simple_repeat;Motif:(TCA)n	8331228	8331281	35.7	+
	SRAE_chr1	RepeatMasker	Simple_repeat;Motif:(AAT)n	8331904	8331945	2.7	+
	SRAE_chr1	RepeatMasker	Low_complexity;Motif:A-rich	8332044	8332093	25.9	+
	SRAE_chr1	RepeatMasker	Simple_repeat;Motif:(CAT)n	8332284	8332309	0	+
	SRAE_chr1	RepeatMasker	Simple_repeat;Motif:(A)n	8332972	8332998	12.2	+
	SRAE_chr1	RepeatMasker	Simple_repeat;Motif:(AT)n	8333361	8333415	7.7	+
	SRAE_chr1	RepeatMasker	Simple_repeat;Motif:(AT)n	8333550	8333655	27.3	+
	SRAE_chr1	RepeatMasker	Low_complexity;Motif:A-rich	8333773	8333783	15.9	+
	SRAE_chr1	RepeatMasker	Simple_repeat;Motif:(AT)n	8333784	8333822	8.1	+
	SRAE_chr1	RepeatMasker	Low_complexity;Motif:A-rich	8333823	8333839	15.9	+
	SRAE_chr1	RepeatMasker	Simple_repeat;Motif:(AT)n	8334081	8334174	24.4	+
	SRAE_chr1	RepeatMasker	Simple_repeat;Motif:(ATTTAA)n	8336108	8336162	28.6	+
	SRAE_chr1	RepeatMasker	Simple_repeat;Motif:(ATTT)n	8336608	8336694	29.1	+
	SRAE_chr1	RepeatMasker	Simple_repeat;Motif:(GATTT)n	8338611	8338640	11.7	+
	SRAE_chr1	RepeatMasker	Simple_repeat;Motif:(TAA)n	8338742	8338785	24.6	+
	SRAE_chr1	RepeatMasker	Simple_repeat;Motif:(AT)n	8340315	8340420	24.7	+
	SRAE_chr1	RepeatMasker	Low_complexity;Motif:A-rich	8341147	8341202	22.2	+
	SRAE_chr1	RepeatMasker	Simple_repeat;Motif:(A)n	8342516	8342554	14.1	+
	SRAE_chr1	RepeatMasker	Low_complexity;Motif:A-rich	8342781	8342830	24.6	+
	SRAE_chr1	RepeatMasker	Unknown;Motif:rnd-4_family-276	8345826	8346557	21.7	+
	SRAE_chr1	RepeatMasker	Unknown;Motif:rnd-1_family-0	8347576	8348250	28	+
	SRAE_chr1	RepeatMasker	Simple_repeat;Motif:(ATAATT)n	8349218	8349283	18.7	+
	SRAE_chr1	RepeatMasker	Simple_repeat;Motif:(TTTA)n	8350919	8350982	25.4	+
	SRAE_chr1	RepeatMasker	Simple_repeat;Motif:(ATTT)n	8351649	8351683	6.8	+
	SRAE_chr1	RepeatMasker	Low_complexity;Motif:A-rich	8354867	8354926	18.6	+
	SRAE_chr1	RepeatMasker	Simple_repeat;Motif:(TA)n	8355068	8355113	14.4	+
	SRAE_chr1	RepeatMasker	Simple_repeat;Motif:(T)n	8355658	8355679	9.7	+
	SRAE_chr1	RepeatMasker	Simple_repeat;Motif:(T)n	8356433	8356464	21.6	+
	SRAE_chr1	RepeatMasker	Simple_repeat;Motif:(AT)n	8357643	8357716	27.6	+
	SRAE_chr1	RepeatMasker	Simple_repeat;Motif:(ATTA)n	8358518	8358586	21.8	+
	SRAE_chr1	RepeatMasker	Simple_repeat;Motif:(TTTTTA)n	8358676	8358734	27.1	+
	SRAE_chr1	RepeatMasker	Simple_repeat;Motif:(TAA)n	8362929	8362978	18.9	+
	SRAE_chr1	RepeatMasker	Simple_repeat;Motif:(ATTT)n	8363740	8363767	11.6	+
	SRAE_chr1	RepeatMasker	Simple_repeat;Motif:(ATTTT)n	8366234	8366270	17.1	+
	SRAE_chr1	RepeatMasker	Simple_repeat;Motif:(ATAATA)n	8372016	8372055	21.1	+
	SRAE_chr1	RepeatMasker	Simple_repeat;Motif:(TA)n	8372160	8372228	20.4	+
	SRAE_chr1	RepeatMasker	Simple_repeat;Motif:(TTTATA)n	8372645	8372673	22.9	+
	SRAE_chr1	RepeatMasker	Simple_repeat;Motif:(TA)n	8372674	8372731	22	+
	SRAE_chr1	RepeatMasker	Simple_repeat;Motif:(ATT)n	8373027	8373087	18.4	+
	SRAE_chr1	RepeatMasker	Simple_repeat;Motif:(ATATTAT)n	8373725	8373789	15.4	+
	SRAE_chr1	RepeatMasker	Simple_repeat;Motif:(ATATTT)n	8374255	8374309	19.4	+
	SRAE_chr1	RepeatMasker	Unknown;Motif:rnd-4_family-276	8375782	8376172	22.2	+
	SRAE_chr1	RepeatMasker	Simple_repeat;Motif:(TATT)n	8376235	8376291	22.4	+
	SRAE_chr1	RepeatMasker	Low_complexity;Motif:A-rich	8381652	8381700	23.2	+
	SRAE_chr1	RepeatMasker	Simple_repeat;Motif:(AAGTAA)n	8382351	8382392	22	+
	SRAE_chr1	RepeatMasker	Simple_repeat;Motif:(AT)n	8382397	8382415	5.6	+
	SRAE_chr1	RepeatMasker	Low_complexity;Motif:A-rich	8382881	8382933	11.4	+
	SRAE_chr1	RepeatMasker	Simple_repeat;Motif:(AT)n	8383122	8383158	15.3	+
	SRAE_chr1	RepeatMasker	Simple_repeat;Motif:(TA)n	8383475	8383518	24.2	+
	SRAE_chr1	RepeatMasker	Simple_repeat;Motif:(AAAAT)n	8383555	8383590	5.8	+
	SRAE_chr1	RepeatMasker	Simple_repeat;Motif:(TA)n	8383916	8383934	5.5	+
	SRAE_chr1	RepeatMasker	Simple_repeat;Motif:(AATA)n	8386377	8386446	26	+
	SRAE_chr1	RepeatMasker	Low_complexity;Motif:A-rich	8387890	8387921	17.5	+
	SRAE_chr1	RepeatMasker	Unknown;Motif:rnd-4_family-90	8388917	8389138	19.9	-
	SRAE_chr1	RepeatMasker	Unknown;Motif:rnd-4_family-276	8389276	8389549	21.1	-
	SRAE_chr1	RepeatMasker	Unknown;Motif:rnd-4_family-90	8389582	8389655	19.2	-
	SRAE_chr1	RepeatMasker	Unknown;Motif:rnd-3_family-18	8389690	8389834	31.7	-
	SRAE_chr1	RepeatMasker	Unknown;Motif:rnd-4_family-90	8389835	8389960	22.3	-
	SRAE_chr1	RepeatMasker	Low_complexity;Motif:A-rich	8392133	8392171	19.4	+
	SRAE_chr1	RepeatMasker	Simple_repeat;Motif:(TATTT)n	8392227	8392255	19.6	+
	SRAE_chr1	RepeatMasker	Simple_repeat;Motif:(TTATTA)n	8393823	8393902	21.2	+
	SRAE_chr1	RepeatMasker	Simple_repeat;Motif:(AATA)n	8394327	8394350	13.7	+
	SRAE_chr1	RepeatMasker	Simple_repeat;Motif:(ATTATTT)n	8394777	8394832	25.3	+
	SRAE_chr1	RepeatMasker	Simple_repeat;Motif:(A)n	8395697	8395722	12.5	+
	SRAE_chr1	RepeatMasker	Low_complexity;Motif:A-rich	8396223	8396260	12.9	+
	SRAE_chr1	RepeatMasker	Low_complexity;Motif:A-rich	8396796	8396849	20.7	+
	SRAE_chr1	RepeatMasker	Simple_repeat;Motif:(A)n	8397409	8397430	9.7	+
	SRAE_chr1	RepeatMasker	Simple_repeat;Motif:(TTATT)n	8397457	8397503	24.4	+
	SRAE_chr1	RepeatMasker	Simple_repeat;Motif:(TA)n	8397984	8398064	27.9	+
	SRAE_chr1	RepeatMasker	Simple_repeat;Motif:(TTT)n	8398355	8398399	26.5	+
	SRAE_chr1	RepeatMasker	Simple_repeat;Motif:(ATT)n	8399917	8400004	22.9	+
	SRAE_chr1	RepeatMasker	Simple_repeat;Motif:(ATATTA)n	8400524	8400573	30.9	+
	SRAE_chr1	RepeatMasker	Low_complexity;Motif:A-rich	8401163	8401189	16.8	+
	SRAE_chr1	RepeatMasker	Low_complexity;Motif:A-rich	8402405	8402448	15.1	+
	SRAE_chr1	RepeatMasker	Low_complexity;Motif:A-rich	8402547	8402588	16.1	+
	SRAE_chr1	RepeatMasker	Simple_repeat;Motif:(ATTTTT)n	8402732	8402765	20.2	+
	SRAE_chr1	RepeatMasker	Simple_repeat;Motif:(TAT)n	8406259	8406334	29.6	+
	SRAE_chr1	RepeatMasker	Simple_repeat;Motif:(TTATATT)n	8406378	8406418	21.8	+
	SRAE_chr1	RepeatMasker	Simple_repeat;Motif:(TAA)n	8407269	8407321	19.3	+
	SRAE_chr1	RepeatMasker	Simple_repeat;Motif:(TGA)n	8407426	8407450	13.2	+
	SRAE_chr1	RepeatMasker	Simple_repeat;Motif:(AGTTAT)n	8407773	8407806	24.8	+
	SRAE_chr1	RepeatMasker	Simple_repeat;Motif:(AATTATT)n	8409769	8409807	20.5	+
	SRAE_chr1	RepeatMasker	Low_complexity;Motif:A-rich	8409956	8410008	28.7	+
	SRAE_chr1	RepeatMasker	Low_complexity;Motif:A-rich	8410210	8410275	22.7	+
	SRAE_chr1	RepeatMasker	Simple_repeat;Motif:(TT)n	8410639	8410680	26.1	+
	SRAE_chr1	RepeatMasker	Simple_repeat;Motif:(AT)n	8411153	8411206	17.9	+
	SRAE_chr1	RepeatMasker	Simple_repeat;Motif:(TTC)n	8411560	8411576	0	+
	SRAE_chr1	RepeatMasker	Simple_repeat;Motif:(TA)n	8411954	8412018	10.2	+
	SRAE_chr1	RepeatMasker	Simple_repeat;Motif:(TA)n	8412145	8412218	20.7	+
	SRAE_chr1	RepeatMasker	Simple_repeat;Motif:(TGTTGA)n	8413336	8413383	23.8	+
	SRAE_chr1	RepeatMasker	Simple_repeat;Motif:(ATAG)n	8414356	8414382	3.9	+
	SRAE_chr1	RepeatMasker	Simple_repeat;Motif:(A)n	8414414	8414442	11.2	+
	SRAE_chr1	RepeatMasker	Simple_repeat;Motif:(AT)n	8414755	8414842	24.9	+
	SRAE_chr1	RepeatMasker	Simple_repeat;Motif:(AT)n	8414956	8414986	0	+
	SRAE_chr1	RepeatMasker	Simple_repeat;Motif:(TATAT)n	8415057	8415088	7	+
	SRAE_chr1	RepeatMasker	Simple_repeat;Motif:(ATAAT)n	8415464	8415507	16.7	+
	SRAE_chr1	RepeatMasker	Simple_repeat;Motif:(TATTG)n	8415572	8415626	22.6	+
	SRAE_chr1	RepeatMasker	Low_complexity;Motif:A-rich	8416596	8416637	18.7	+
	SRAE_chr1	RepeatMasker	Simple_repeat;Motif:(AT)n	8417285	8417330	27	+
	SRAE_chr1	RepeatMasker	Simple_repeat;Motif:(TCT)n	8418546	8418585	17.7	+
	SRAE_chr1	RepeatMasker	Simple_repeat;Motif:(AT)n	8418940	8418971	6.6	+
	SRAE_chr1	RepeatMasker	Simple_repeat;Motif:(A)n	8420155	8420178	8.9	+
	SRAE_chr1	RepeatMasker	Low_complexity;Motif:A-rich	8421265	8421335	24.4	+
	SRAE_chr1	RepeatMasker	Low_complexity;Motif:A-rich	8422621	8422682	21	+
	SRAE_chr1	RepeatMasker	Low_complexity;Motif:A-rich	8422805	8422833	15.3	+
	SRAE_chr1	RepeatMasker	Simple_repeat;Motif:(ATAT)n	8422927	8422973	16.6	+
	SRAE_chr1	RepeatMasker	Simple_repeat;Motif:(TA)n	8423496	8423539	28	+
	SRAE_chr1	RepeatMasker	Simple_repeat;Motif:(TA)n	8423921	8423957	18.4	+
	SRAE_chr1	RepeatMasker	Simple_repeat;Motif:(A)n	8424635	8424660	12.5	+
	SRAE_chr1	RepeatMasker	Low_complexity;Motif:A-rich	8426231	8426295	19.1	+
	SRAE_chr1	RepeatMasker	Low_complexity;Motif:A-rich	8427558	8427594	9.7	+
	SRAE_chr1	RepeatMasker	Unknown;Motif:rnd-4_family-344	8427851	8427949	16.7	-
	SRAE_chr1	RepeatMasker	Unknown;Motif:rnd-4_family-344	8427936	8428069	14.3	-
	SRAE_chr1	RepeatMasker	Low_complexity;Motif:A-rich	8428275	8428318	25.1	+
	SRAE_chr1	RepeatMasker	Simple_repeat;Motif:(TTATT)n	8428638	8428690	17.7	+
	SRAE_chr1	RepeatMasker	Low_complexity;Motif:A-rich	8429680	8429726	17.7	+
	SRAE_chr1	RepeatMasker	Unknown;Motif:rnd-4_family-276	8432486	8432661	17.7	+
	SRAE_chr1	RepeatMasker	Simple_repeat;Motif:(TTTAATT)n	8433187	8433239	20.3	+
	SRAE_chr1	RepeatMasker	Low_complexity;Motif:A-rich	8437232	8437287	29.6	+
	SRAE_chr1	RepeatMasker	Simple_repeat;Motif:(AATA)n	8437390	8437397	28	+
	SRAE_chr1	RepeatMasker	Low_complexity;Motif:A-rich	8437398	8437430	20.9	+
	SRAE_chr1	RepeatMasker	Simple_repeat;Motif:(AT)n	8437432	8437474	18.4	+
	SRAE_chr1	RepeatMasker	Simple_repeat;Motif:(AATA)n	8437475	8437482	28	+
	SRAE_chr1	RepeatMasker	Low_complexity;Motif:A-rich	8437542	8437594	20.5	+
	SRAE_chr1	RepeatMasker	Simple_repeat;Motif:(AT)n	8438012	8438083	27.6	+
	SRAE_chr1	RepeatMasker	Simple_repeat;Motif:(TAA)n	8438269	8438348	25.7	+
	SRAE_chr1	RepeatMasker	Unknown;Motif:rnd-4_family-5	8438482	8439592	8.2	-
	SRAE_chr1	RepeatMasker	Simple_repeat;Motif:(ATTTAT)n	8442037	8442071	9.7	+
	SRAE_chr1	RepeatMasker	Low_complexity;Motif:A-rich	8442581	8442635	26.2	+
	SRAE_chr1	RepeatMasker	Simple_repeat;Motif:(ATCGTC)n	8444076	8444106	11.2	+
	SRAE_chr1	RepeatMasker	Simple_repeat;Motif:(TATTGT)n	8445906	8445939	24.8	+
	SRAE_chr1	RepeatMasker	Simple_repeat;Motif:(TTTTTTA)n	8446522	8446568	25	+
	SRAE_chr1	RepeatMasker	Simple_repeat;Motif:(ATT)n	8448377	8448434	23.7	+
	SRAE_chr1	RepeatMasker	Simple_repeat;Motif:(T)n	8448840	8448898	21.4	+
	SRAE_chr1	RepeatMasker	Simple_repeat;Motif:(TTAATT)n	8449385	8449404	16.1	+
	SRAE_chr1	RepeatMasker	Simple_repeat;Motif:(T)n	8449405	8449431	16.5	+
	SRAE_chr1	RepeatMasker	Simple_repeat;Motif:(TA)n	8449764	8449797	13.8	+
	SRAE_chr1	RepeatMasker	Simple_repeat;Motif:(T)n	8450140	8450169	14.9	+
	SRAE_chr1	RepeatMasker	Simple_repeat;Motif:(TTTTATT)n	8451193	8451235	20.9	+
	SRAE_chr1	RepeatMasker	Simple_repeat;Motif:(TA)n	8451447	8451484	5.8	+
	SRAE_chr1	RepeatMasker	Simple_repeat;Motif:(TA)n	8452008	8452055	20.9	+
	SRAE_chr1	RepeatMasker	Simple_repeat;Motif:(TATTTT)n	8452643	8452692	9.7	+
	SRAE_chr1	RepeatMasker	Low_complexity;Motif:A-rich	8458935	8458971	18.3	+
	SRAE_chr1	RepeatMasker	Simple_repeat;Motif:(ATGAAT)n	8462198	8462254	18.4	+
	SRAE_chr1	RepeatMasker	Unknown;Motif:rnd-1_family-6	8464873	8464969	7.2	-
	SRAE_chr1	RepeatMasker	Unknown;Motif:rnd-1_family-0	8464954	8467537	23.9	-
	SRAE_chr1	RepeatMasker	Unknown;Motif:rnd-1_family-6	8467543	8467690	17.7	-
	SRAE_chr1	RepeatMasker	Unknown;Motif:rnd-3_family-10	8467710	8467952	12.5	+
	SRAE_chr1	RepeatMasker	Unknown;Motif:rnd-1_family-18	8468196	8472568	11	-
	SRAE_chr1	RepeatMasker	Unknown;Motif:rnd-1_family-19	8472714	8472810	16.5	-
	SRAE_chr1	RepeatMasker	Unknown;Motif:rnd-1_family-6	8472812	8472964	5.3	-
	SRAE_chr1	RepeatMasker	Unknown;Motif:rnd-1_family-0	8472963	8473049	24.4	-
	SRAE_chr1	RepeatMasker	Unknown;Motif:rnd-1_family-6	8473055	8473208	18.8	-
	SRAE_chr1	RepeatMasker	Unknown;Motif:rnd-3_family-10	8473204	8473416	13.3	+
	SRAE_chr1	RepeatMasker	Simple_repeat;Motif:(T)n	8474196	8474222	16.8	+
	SRAE_chr1	RepeatMasker	Low_complexity;Motif:A-rich	8476722	8476834	24.9	+
	SRAE_chr1	RepeatMasker	Simple_repeat;Motif:(ATA)n	8476980	8477048	20.7	+
	SRAE_chr1	RepeatMasker	Simple_repeat;Motif:(TTTA)n	8477387	8477436	13.8	+
	SRAE_chr1	RepeatMasker	Simple_repeat;Motif:(AT)n	8479130	8479188	24.7	+
	SRAE_chr1	RepeatMasker	Simple_repeat;Motif:(TGTA)n	8479393	8479441	19.2	+
	SRAE_chr1	RepeatMasker	Simple_repeat;Motif:(AT)n	8479693	8479781	19.2	+
	SRAE_chr1	RepeatMasker	Simple_repeat;Motif:(TTATT)n	8479968	8480001	24.3	+
	SRAE_chr1	RepeatMasker	Simple_repeat;Motif:(AT)n	8480336	8480362	12	+
	SRAE_chr1	RepeatMasker	Unknown;Motif:rnd-1_family-2	8482011	8482218	22.4	-
	SRAE_chr1	RepeatMasker	Unknown;Motif:rnd-4_family-276	8482304	8482647	22.7	+
	SRAE_chr1	RepeatMasker	Simple_repeat;Motif:(ATA)n	8483192	8483257	19.5	+
	SRAE_chr1	RepeatMasker	Simple_repeat;Motif:(TGG)n	8484197	8484240	27.2	+
	SRAE_chr1	RepeatMasker	Simple_repeat;Motif:(AATAT)n	8485135	8485191	28	+
	SRAE_chr1	RepeatMasker	Simple_repeat;Motif:(AT)n	8485202	8485234	0	+
	SRAE_chr1	RepeatMasker	Simple_repeat;Motif:(ACTTTTT)n	8485878	8485917	18.7	+
	SRAE_chr1	RepeatMasker	Simple_repeat;Motif:(TA)n	8486108	8486207	24.2	+
	SRAE_chr1	RepeatMasker	Simple_repeat;Motif:(T)n	8486295	8486326	21.7	+
	SRAE_chr1	RepeatMasker	Low_complexity;Motif:A-rich	8486539	8486599	24.9	+
	SRAE_chr1	RepeatMasker	Low_complexity;Motif:A-rich	8486613	8486661	25	+
	SRAE_chr1	RepeatMasker	Simple_repeat;Motif:(ATTAT)n	8488567	8488616	18.9	+
	SRAE_chr1	RepeatMasker	Simple_repeat;Motif:(ATTATAT)n	8490122	8490155	9.5	+
	SRAE_chr1	RepeatMasker	Simple_repeat;Motif:(TTATTTT)n	8495247	8495282	12	+
	SRAE_chr1	RepeatMasker	Unknown;Motif:rnd-4_family-5	8495478	8496067	10.4	+
	SRAE_chr1	RepeatMasker	Unknown;Motif:rnd-4_family-5	8496145	8496273	19.2	+
	SRAE_chr1	RepeatMasker	DNA/Merlin;Motif:rnd-1_family-5	8496184	8496344	29.2	+
	SRAE_chr1	RepeatMasker	Low_complexity;Motif:A-rich	8498948	8498977	18.9	+
	SRAE_chr1	RepeatMasker	Simple_repeat;Motif:(TATTTAA)n	8501261	8501315	17.3	+
	SRAE_chr1	RepeatMasker	Simple_repeat;Motif:(AGAT)n	8503095	8503117	4.5	+
	SRAE_chr1	RepeatMasker	Simple_repeat;Motif:(AATA)n	8503191	8503214	29.2	+
	SRAE_chr1	RepeatMasker	Simple_repeat;Motif:(AT)n	8503215	8503260	17.1	+
	SRAE_chr1	RepeatMasker	Simple_repeat;Motif:(AATA)n	8503261	8503266	29.2	+
	SRAE_chr1	RepeatMasker	Simple_repeat;Motif:(ATA)n	8503850	8503902	24.9	+
	SRAE_chr1	RepeatMasker	Low_complexity;Motif:A-rich	8505345	8505387	19.4	+
	SRAE_chr1	RepeatMasker	Simple_repeat;Motif:(AATA)n	8507454	8507513	26.4	+
	SRAE_chr1	RepeatMasker	Simple_repeat;Motif:(AAAG)n	8507718	8507738	0	+
	SRAE_chr1	RepeatMasker	Simple_repeat;Motif:(AT)n	8508154	8508199	15.2	+
	SRAE_chr1	RepeatMasker	Simple_repeat;Motif:(ATT)n	8508467	8508536	23.1	+
	SRAE_chr1	RepeatMasker	Simple_repeat;Motif:(ATTTAT)n	8509144	8509201	22.7	+
	SRAE_chr1	RepeatMasker	Simple_repeat;Motif:(AATTTATA)n	8510723	8510774	21	+
	SRAE_chr1	RepeatMasker	Simple_repeat;Motif:(TGATA)n	8511412	8511460	17.1	+
	SRAE_chr1	RepeatMasker	Low_complexity;Motif:A-rich	8515716	8515760	18.3	+
	SRAE_chr1	RepeatMasker	Unknown;Motif:rnd-4_family-276	8516111	8517775	17.8	-
	SRAE_chr1	RepeatMasker	Simple_repeat;Motif:(AATAGT)n	8520452	8520485	20.5	+
	SRAE_chr1	RepeatMasker	Simple_repeat;Motif:(ATT)n	8524255	8524336	28.2	+
	SRAE_chr1	RepeatMasker	Simple_repeat;Motif:(TTTTATA)n	8526772	8526840	28.1	+
	SRAE_chr1	RepeatMasker	Simple_repeat;Motif:(AT)n	8527014	8527042	11.2	+
	SRAE_chr1	RepeatMasker	Simple_repeat;Motif:(TATTTT)n	8528368	8528437	31.3	+
	SRAE_chr1	RepeatMasker	Simple_repeat;Motif:(TATTA)n	8529180	8529264	28	+
	SRAE_chr1	RepeatMasker	Simple_repeat;Motif:(TTACAAT)n	8529616	8529670	21.7	+
	SRAE_chr1	RepeatMasker	Low_complexity;Motif:A-rich	8530605	8530638	16.4	+
	SRAE_chr1	RepeatMasker	Simple_repeat;Motif:(ACATTTT)n	8530934	8530975	15.8	+
	SRAE_chr1	RepeatMasker	Simple_repeat;Motif:(ATTTT)n	8535233	8535282	24.2	+
	SRAE_chr1	RepeatMasker	Simple_repeat;Motif:(TATTT)n	8537346	8537355	8.5	+
	SRAE_chr1	RepeatMasker	Simple_repeat;Motif:(T)n	8537356	8537393	9.3	+
	SRAE_chr1	RepeatMasker	Simple_repeat;Motif:(TTTA)n	8539687	8539736	17	+
	SRAE_chr1	RepeatMasker	Low_complexity;Motif:A-rich	8540088	8540146	26.7	+
	SRAE_chr1	RepeatMasker	Simple_repeat;Motif:(AT)n	8540183	8540206	4.3	+
	SRAE_chr1	RepeatMasker	Simple_repeat;Motif:(TT)n	8541404	8541445	28.7	+
	SRAE_chr1	RepeatMasker	Low_complexity;Motif:A-rich	8541558	8541683	27.7	+
	SRAE_chr1	RepeatMasker	Low_complexity;Motif:A-rich	8541937	8541976	23.3	+
	SRAE_chr1	RepeatMasker	Low_complexity;Motif:A-rich	8544427	8544470	17.6	+
	SRAE_chr1	RepeatMasker	Simple_repeat;Motif:(TTAT)n	8545129	8545182	22.4	+
	SRAE_chr1	RepeatMasker	Simple_repeat;Motif:(T)n	8545337	8545369	20.8	+
	SRAE_chr1	RepeatMasker	Simple_repeat;Motif:(AT)n	8546966	8546995	10.7	+
	SRAE_chr1	RepeatMasker	Low_complexity;Motif:A-rich	8547849	8547889	22.6	+
	SRAE_chr1	RepeatMasker	Low_complexity;Motif:A-rich	8548432	8548467	16.6	+
	SRAE_chr1	RepeatMasker	Simple_repeat;Motif:(ATAT)n	8548719	8548750	10.1	+
	SRAE_chr1	RepeatMasker	Low_complexity;Motif:A-rich	8550468	8550509	17.9	+
	SRAE_chr1	RepeatMasker	Simple_repeat;Motif:(AT)n	8554576	8554613	21.7	+
	SRAE_chr1	RepeatMasker	Simple_repeat;Motif:(TA)n	8554958	8554994	9.1	+
	SRAE_chr1	RepeatMasker	Low_complexity;Motif:A-rich	8555421	8555463	26.7	+
	SRAE_chr1	RepeatMasker	Simple_repeat;Motif:(AATAA)n	8556011	8556051	14	+
	SRAE_chr1	RepeatMasker	Unknown;Motif:rnd-4_family-344	8556054	8556175	15.8	+
	SRAE_chr1	RepeatMasker	Low_complexity;Motif:A-rich	8558480	8558519	10	+
	SRAE_chr1	RepeatMasker	Unknown;Motif:rnd-4_family-276	8559686	8560017	23	-
	SRAE_chr1	RepeatMasker	Unknown;Motif:rnd-4_family-344	8560005	8560129	20.8	-
	SRAE_chr1	RepeatMasker	Unknown;Motif:rnd-3_family-18	8560159	8560289	16.3	-
	SRAE_chr1	RepeatMasker	Unknown;Motif:rnd-1_family-6	8560555	8560701	6.1	-
	SRAE_chr1	RepeatMasker	Unknown;Motif:rnd-1_family-0	8560719	8563298	23.7	-
	SRAE_chr1	RepeatMasker	Unknown;Motif:rnd-1_family-6	8563304	8563451	19.1	-
	SRAE_chr1	RepeatMasker	Unknown;Motif:rnd-3_family-10	8563471	8563714	13.3	+
	SRAE_chr1	RepeatMasker	Unknown;Motif:rnd-1_family-18	8563958	8568330	12	-
	SRAE_chr1	RepeatMasker	Unknown;Motif:rnd-1_family-19	8568475	8568571	18.6	-
	SRAE_chr1	RepeatMasker	Unknown;Motif:rnd-1_family-6	8568573	8568724	5.3	-
	SRAE_chr1	RepeatMasker	Unknown;Motif:rnd-1_family-0	8568709	8568808	23.2	-
	SRAE_chr1	RepeatMasker	Unknown;Motif:rnd-1_family-6	8568814	8568962	18.2	-
	SRAE_chr1	RepeatMasker	Unknown;Motif:rnd-3_family-10	8568969	8569200	11.1	+
	SRAE_chr1	RepeatMasker	Low_complexity;Motif:A-rich	8573116	8573181	25.9	+
	SRAE_chr1	RepeatMasker	Simple_repeat;Motif:(TA)n	8573562	8573613	4	+
	SRAE_chr1	RepeatMasker	Simple_repeat;Motif:(TA)n	8574795	8574838	18.9	+
	SRAE_chr1	RepeatMasker	Simple_repeat;Motif:(AATA)n	8575102	8575166	16.6	+
	SRAE_chr1	RepeatMasker	Low_complexity;Motif:A-rich	8577194	8577248	11.5	+
	SRAE_chr1	RepeatMasker	Simple_repeat;Motif:(T)n	8577438	8577458	4.9	+
	SRAE_chr1	RepeatMasker	Low_complexity;Motif:A-rich	8578464	8578527	18.6	+
	SRAE_chr1	RepeatMasker	Simple_repeat;Motif:(AACATAA)n	8578821	8578886	33	+
	SRAE_chr1	RepeatMasker	Simple_repeat;Motif:(TATATTT)n	8579081	8579176	26.6	+
	SRAE_chr1	RepeatMasker	Simple_repeat;Motif:(TAATA)n	8581292	8581327	10	+
	SRAE_chr1	RepeatMasker	Simple_repeat;Motif:(AT)n	8582507	8582550	2.3	+
	SRAE_chr1	RepeatMasker	Simple_repeat;Motif:(A)n	8583548	8583566	5.5	+
	SRAE_chr1	RepeatMasker	Simple_repeat;Motif:(TA)n	8584469	8584505	5.6	+
	SRAE_chr1	RepeatMasker	Simple_repeat;Motif:(TTATTAT)n	8585675	8585734	26.6	+
	SRAE_chr1	RepeatMasker	Unknown;Motif:rnd-1_family-20	8586304	8586375	11.3	+
	SRAE_chr1	RepeatMasker	Simple_repeat;Motif:(T)n	8586996	8587040	17.5	+
	SRAE_chr1	RepeatMasker	Simple_repeat;Motif:(TA)n	8587411	8587453	21.6	+
	SRAE_chr1	RepeatMasker	Simple_repeat;Motif:(ATTAA)n	8589294	8589332	12.5	+
	SRAE_chr1	RepeatMasker	Simple_repeat;Motif:(TCTTTTT)n	8589770	8589823	22	+
	SRAE_chr1	RepeatMasker	Low_complexity;Motif:A-rich	8590650	8590701	23.3	+
	SRAE_chr1	RepeatMasker	Simple_repeat;Motif:(CCAACA)n	8590915	8590950	22.7	+
	SRAE_chr1	RepeatMasker	Simple_repeat;Motif:(TTA)n	8591074	8591100	12.2	+
	SRAE_chr1	RepeatMasker	Simple_repeat;Motif:(ATCATTT)n	8591190	8591236	11.7	+
	SRAE_chr1	RepeatMasker	Simple_repeat;Motif:(TAG)n	8591720	8591757	17.7	+
	SRAE_chr1	RepeatMasker	Simple_repeat;Motif:(GTT)n	8591788	8591809	9.8	+
	SRAE_chr1	RepeatMasker	Simple_repeat;Motif:(ATA)n	8591880	8591914	16.9	+
	SRAE_chr1	RepeatMasker	Simple_repeat;Motif:(TTTTC)n	8594294	8594320	12	+
	SRAE_chr1	RepeatMasker	Low_complexity;Motif:A-rich	8597144	8597172	11.1	+
	SRAE_chr1	RepeatMasker	Low_complexity;Motif:A-rich	8598371	8598432	31.5	+
	SRAE_chr1	RepeatMasker	Simple_repeat;Motif:(TTTTTAT)n	8599960	8600021	26.1	+
	SRAE_chr1	RepeatMasker	Simple_repeat;Motif:(TATTTT)n	8601833	8601864	17.9	+
	SRAE_chr1	RepeatMasker	Simple_repeat;Motif:(ATAA)n	8601863	8601904	14.4	+
	SRAE_chr1	RepeatMasker	Simple_repeat;Motif:(ATAAA)n	8602062	8602091	3.4	+
	SRAE_chr1	RepeatMasker	Simple_repeat;Motif:(TT)n	8602784	8602851	28.9	+
	SRAE_chr1	RepeatMasker	Simple_repeat;Motif:(T)n	8605222	8605249	16.1	+
	SRAE_chr1	RepeatMasker	Simple_repeat;Motif:(AAAT)n	8606525	8606546	0	+
	SRAE_chr1	RepeatMasker	Simple_repeat;Motif:(AATATA)n	8606810	8606841	10.1	+
	SRAE_chr1	RepeatMasker	Simple_repeat;Motif:(TTT)n	8607401	8607444	30.4	+
	SRAE_chr1	RepeatMasker	Simple_repeat;Motif:(TTAACA)n	8608330	8608385	17.9	+
	SRAE_chr1	RepeatMasker	Simple_repeat;Motif:(ATTG)n	8610306	8610333	8.2	+
	SRAE_chr1	RepeatMasker	Unknown;Motif:rnd-1_family-0	8616034	8619794	21.5	-
	SRAE_chr1	RepeatMasker	Unknown;Motif:rnd-1_family-0	8620042	8620153	28.6	-
	SRAE_chr1	RepeatMasker	Unknown;Motif:rnd-1_family-18	8620924	8621339	26.1	-
	SRAE_chr1	RepeatMasker	Low_complexity;Motif:A-rich	8624078	8624113	16.4	+
	SRAE_chr1	RepeatMasker	Low_complexity;Motif:A-rich	8624439	8624485	7.3	+
	SRAE_chr1	RepeatMasker	Low_complexity;Motif:A-rich	8626531	8626590	29.1	+
	SRAE_chr1	RepeatMasker	Simple_repeat;Motif:(ATA)n	8628090	8628130	10.6	+
	SRAE_chr1	RepeatMasker	Simple_repeat;Motif:(ATTAA)n	8629478	8629532	24.2	+
	SRAE_chr1	RepeatMasker	Low_complexity;Motif:A-rich	8629561	8629628	25.2	+
	SRAE_chr1	RepeatMasker	Low_complexity;Motif:A-rich	8629901	8629943	22.7	+
	SRAE_chr1	RepeatMasker	Low_complexity;Motif:A-rich	8630895	8630930	13.8	+
	SRAE_chr1	RepeatMasker	Simple_repeat;Motif:(ATTTTAAT)n	8630931	8630939	2.7	+
	SRAE_chr1	RepeatMasker	Simple_repeat;Motif:(ACTATT)n	8634720	8634763	20.9	+
	SRAE_chr1	RepeatMasker	Simple_repeat;Motif:(TTATTTT)n	8636615	8636650	22.6	+
	SRAE_chr1	RepeatMasker	Simple_repeat;Motif:(TTTAA)n	8636760	8636819	26.8	+
	SRAE_chr1	RepeatMasker	Simple_repeat;Motif:(TTTA)n	8637247	8637285	27.7	+
	SRAE_chr1	RepeatMasker	Simple_repeat;Motif:(AT)n	8638436	8638475	16.8	+
	SRAE_chr1	RepeatMasker	Simple_repeat;Motif:(T)n	8638673	8638708	22.7	+
	SRAE_chr1	RepeatMasker	Simple_repeat;Motif:(ATATTT)n	8639252	8639311	22.9	+
	SRAE_chr1	RepeatMasker	Simple_repeat;Motif:(TTATAT)n	8639809	8639852	8.3	+
	SRAE_chr1	RepeatMasker	Low_complexity;Motif:A-rich	8640325	8640365	18.5	+
	SRAE_chr1	RepeatMasker	Simple_repeat;Motif:(TAATA)n	8640958	8641009	11.7	+
	SRAE_chr1	RepeatMasker	Low_complexity;Motif:A-rich	8645289	8645323	19.6	+
	SRAE_chr1	RepeatMasker	Low_complexity;Motif:A-rich	8645551	8645585	19.6	+
	SRAE_chr1	RepeatMasker	Simple_repeat;Motif:(TATTT)n	8645867	8645961	15.8	+
	SRAE_chr1	RepeatMasker	Simple_repeat;Motif:(ATTT)n	8646330	8646373	21	+
	SRAE_chr1	RepeatMasker	Low_complexity;Motif:GA-rich	8646499	8646536	18.1	+
	SRAE_chr1	RepeatMasker	Simple_repeat;Motif:(TTTTAT)n	8646754	8646825	32.5	+
	SRAE_chr1	RepeatMasker	Simple_repeat;Motif:(AT)n	8647903	8647921	5.6	+
	SRAE_chr1	RepeatMasker	Simple_repeat;Motif:(TA)n	8648113	8648173	15.5	+
	SRAE_chr1	RepeatMasker	Simple_repeat;Motif:(TTTATTT)n	8648824	8648873	26.2	+
	SRAE_chr1	RepeatMasker	LTR/Gypsy;Motif_nonintact;Proteins_Solo;Motif:rnd-1_family-100	8648905	8649315	12.7	+
	SRAE_chr1	RepeatMasker	Unknown;Motif:rnd-4_family-90	8649872	8650109	22	+
	SRAE_chr1	RepeatMasker	Unknown;Motif:rnd-4_family-276	8650113	8650546	19.9	+
	SRAE_chr1	RepeatMasker	Simple_repeat;Motif:(TAA)n	8650609	8650661	16.5	+
	SRAE_chr1	RepeatMasker	Simple_repeat;Motif:(TATA)n	8651427	8651467	22.8	+
	SRAE_chr1	RepeatMasker	Simple_repeat;Motif:(AT)n	8653034	8653088	23.6	+
	SRAE_chr1	RepeatMasker	Simple_repeat;Motif:(AT)n	8654052	8654119	21.5	+
	SRAE_chr1	RepeatMasker	Simple_repeat;Motif:(TAA)n	8654708	8654747	6.5	+
	SRAE_chr1	RepeatMasker	Simple_repeat;Motif:(TAATATT)n	8654730	8654764	12.6	+
	SRAE_chr1	RepeatMasker	Simple_repeat;Motif:(TTATAT)n	8656578	8656625	13.7	+
	SRAE_chr1	RepeatMasker	Simple_repeat;Motif:(TATGAT)n	8656746	8656783	12.1	+
	SRAE_chr1	RepeatMasker	Simple_repeat;Motif:(T)n	8656941	8656972	14	+
	SRAE_chr1	RepeatMasker	Simple_repeat;Motif:(TA)n	8657442	8657496	26	+
	SRAE_chr1	RepeatMasker	Simple_repeat;Motif:(ATTTA)n	8659980	8660023	19.8	+
	SRAE_chr1	RepeatMasker	Unknown;Motif:rnd-4_family-276	8660140	8660245	28.3	+
	SRAE_chr1	RepeatMasker	Simple_repeat;Motif:(T)n	8660309	8660337	20	+
	SRAE_chr1	RepeatMasker	Low_complexity;Motif:A-rich	8661377	8661426	16.2	+
	SRAE_chr1	RepeatMasker	Simple_repeat;Motif:(TTATTT)n	8662416	8662456	19.6	+
	SRAE_chr1	RepeatMasker	Simple_repeat;Motif:(TATAA)n	8665273	8665303	14.2	+
	SRAE_chr1	RepeatMasker	Simple_repeat;Motif:(ATGATA)n	8665513	8665560	15	+
	SRAE_chr1	RepeatMasker	Simple_repeat;Motif:(AT)n	8666262	8666323	24.1	+
	SRAE_chr1	RepeatMasker	Simple_repeat;Motif:(TA)n	8666620	8666638	5.6	+
	SRAE_chr1	RepeatMasker	Simple_repeat;Motif:(TA)n	8667873	8667949	20.2	+
	SRAE_chr1	RepeatMasker	Simple_repeat;Motif:(TACTTAA)n	8668265	8668301	21.8	+
	SRAE_chr1	RepeatMasker	Simple_repeat;Motif:(TAA)n	8669005	8669104	32.2	+
	SRAE_chr1	RepeatMasker	Simple_repeat;Motif:(AATATT)n	8669229	8669264	8.9	+
	SRAE_chr1	RepeatMasker	Simple_repeat;Motif:(TATTTC)n	8670679	8670714	20	+
	SRAE_chr1	RepeatMasker	Simple_repeat;Motif:(ATTTT)n	8672559	8672595	19.5	+
	SRAE_chr1	RepeatMasker	Simple_repeat;Motif:(A)n	8672666	8672690	13.1	+
	SRAE_chr1	RepeatMasker	Low_complexity;Motif:A-rich	8672975	8673008	12.8	+
	SRAE_chr1	RepeatMasker	Low_complexity;Motif:A-rich	8673154	8673223	26.9	+
	SRAE_chr1	RepeatMasker	Simple_repeat;Motif:(AATATTA)n	8674060	8674105	19.8	+
	SRAE_chr1	RepeatMasker	Simple_repeat;Motif:(A)n	8674146	8674168	9.3	+
	SRAE_chr1	RepeatMasker	Simple_repeat;Motif:(TTAT)n	8674918	8674974	23.2	+
	SRAE_chr1	RepeatMasker	Simple_repeat;Motif:(AAT)n	8679771	8679856	21.1	+
	SRAE_chr1	RepeatMasker	Unknown;Motif:rnd-1_family-0	8680801	8681318	26.4	+
	SRAE_chr1	RepeatMasker	Simple_repeat;Motif:(ATTTTAT)n	8681379	8681415	14.9	+
	SRAE_chr1	RepeatMasker	Simple_repeat;Motif:(AAT)n	8681431	8681473	14.8	+
	SRAE_chr1	RepeatMasker	Simple_repeat;Motif:(ATTTAT)n	8681549	8681607	13.9	+
	SRAE_chr1	RepeatMasker	Simple_repeat;Motif:(ATT)n	8682575	8682619	20.3	+
	SRAE_chr1	RepeatMasker	Low_complexity;Motif:A-rich	8683201	8683252	19.8	+
	SRAE_chr1	RepeatMasker	Low_complexity;Motif:A-rich	8683880	8683955	25.5	+
	SRAE_chr1	RepeatMasker	Simple_repeat;Motif:(TTA)n	8683972	8684018	25.4	+
	SRAE_chr1	RepeatMasker	Simple_repeat;Motif:(AT)n	8684231	8684250	0	+
	SRAE_chr1	RepeatMasker	Simple_repeat;Motif:(AT)n	8684795	8684860	26	+
	SRAE_chr1	RepeatMasker	Simple_repeat;Motif:(TTATT)n	8685728	8685777	19.7	+
	SRAE_chr1	RepeatMasker	Simple_repeat;Motif:(TACAA)n	8685827	8685883	17.4	+
	SRAE_chr1	RepeatMasker	Simple_repeat;Motif:(TATTGT)n	8686388	8686432	18.3	+
	SRAE_chr1	RepeatMasker	Unknown;Motif:rnd-4_family-90	8694649	8694762	23.9	+
	SRAE_chr1	RepeatMasker	Unknown;Motif:rnd-4_family-276	8694774	8694879	23.6	+
	SRAE_chr1	RepeatMasker	Simple_repeat;Motif:(ATT)n	8694986	8695027	16.8	+
	SRAE_chr1	RepeatMasker	Low_complexity;Motif:A-rich	8696058	8696092	16.9	+
	SRAE_chr1	RepeatMasker	Simple_repeat;Motif:(AT)n	8696755	8696792	15.6	+
	SRAE_chr1	RepeatMasker	Simple_repeat;Motif:(ATTT)n	8698358	8698396	11	+
	SRAE_chr1	RepeatMasker	Simple_repeat;Motif:(TTAAT)n	8698473	8698536	22.6	+
	SRAE_chr1	RepeatMasker	Simple_repeat;Motif:(ATATA)n	8698890	8698924	20.7	+
	SRAE_chr1	RepeatMasker	Unknown;Motif:rnd-4_family-90	8698992	8699450	24	+
	SRAE_chr1	RepeatMasker	Simple_repeat;Motif:(ATTTT)n	8699526	8699559	13.6	+
	SRAE_chr1	RepeatMasker	Low_complexity;Motif:A-rich	8701221	8701299	25.5	+
	SRAE_chr1	RepeatMasker	Simple_repeat;Motif:(CATTAT)n	8702258	8702333	20.6	+
	SRAE_chr1	RepeatMasker	Simple_repeat;Motif:(A)n	8703266	8703289	13.7	+
	SRAE_chr1	RepeatMasker	Simple_repeat;Motif:(AT)n	8703477	8703506	0	+
	SRAE_chr1	RepeatMasker	Low_complexity;Motif:A-rich	8703617	8703661	16.2	+
	SRAE_chr1	RepeatMasker	Simple_repeat;Motif:(TGTG)n	8704455	8704481	17.6	+
	SRAE_chr1	RepeatMasker	Simple_repeat;Motif:(TA)n	8704523	8704595	17.1	+
	SRAE_chr1	RepeatMasker	Low_complexity;Motif:A-rich	8706010	8706061	17.8	+
	SRAE_chr1	RepeatMasker	Simple_repeat;Motif:(ATATAA)n	8706290	8706353	25	+
	SRAE_chr1	RepeatMasker	Simple_repeat;Motif:(TA)n	8706828	8706846	5.6	+
	SRAE_chr1	RepeatMasker	Simple_repeat;Motif:(TT)n	8707305	8707338	24.3	+
	SRAE_chr1	RepeatMasker	Simple_repeat;Motif:(AAT)n	8709017	8709045	11.1	+
	SRAE_chr1	RepeatMasker	Simple_repeat;Motif:(TGTTT)n	8709472	8709523	28.9	+
	SRAE_chr1	RepeatMasker	Simple_repeat;Motif:(CTTCAT)n	8709566	8709602	11.7	+
	SRAE_chr1	RepeatMasker	Unknown;Motif:rnd-4_family-344	8711390	8711618	23.8	-
	SRAE_chr1	RepeatMasker	Unknown;Motif:rnd-4_family-344	8711697	8711832	12.7	-
	SRAE_chr1	RepeatMasker	Low_complexity;Motif:A-rich	8713706	8713767	31.5	+
	SRAE_chr1	RepeatMasker	Simple_repeat;Motif:(ATTATTT)n	8713913	8713957	21.3	+
	SRAE_chr1	RepeatMasker	Simple_repeat;Motif:(AT)n	8714328	8714398	24.8	+
	SRAE_chr1	RepeatMasker	Simple_repeat;Motif:(TATTT)n	8717253	8717313	18.5	+
	SRAE_chr1	RepeatMasker	Low_complexity;Motif:GA-rich	8717619	8717649	11.5	+
	SRAE_chr1	RepeatMasker	Simple_repeat;Motif:(T)n	8718152	8718177	12.7	+
	SRAE_chr1	RepeatMasker	Simple_repeat;Motif:(ATTT)n	8718882	8718981	16.3	+
	SRAE_chr1	RepeatMasker	Low_complexity;Motif:A-rich	8719550	8719586	13.3	+
	SRAE_chr1	RepeatMasker	Simple_repeat;Motif:(T)n	8721323	8721344	0	+
	SRAE_chr1	RepeatMasker	Simple_repeat;Motif:(TT)n	8722187	8722232	29.4	+
	SRAE_chr1	RepeatMasker	Simple_repeat;Motif:(T)n	8722517	8722545	19.9	+
	SRAE_chr1	RepeatMasker	Simple_repeat;Motif:(ATTAAT)n	8723668	8723733	17.6	+
	SRAE_chr1	RepeatMasker	Simple_repeat;Motif:(AAT)n	8724228	8724292	30.1	+
	SRAE_chr1	RepeatMasker	Simple_repeat;Motif:(T)n	8724599	8724627	19.6	+
	SRAE_chr1	RepeatMasker	Low_complexity;Motif:A-rich	8727361	8727422	23.4	+
	SRAE_chr1	RepeatMasker	Low_complexity;Motif:A-rich	8731679	8731727	17.4	+
	SRAE_chr1	RepeatMasker	Unknown;Motif:rnd-1_family-18	8732771	8736959	11.9	+
	SRAE_chr1	RepeatMasker	Unknown;Motif:rnd-1_family-6	8738537	8738658	5.7	-
	SRAE_chr1	RepeatMasker	Unknown;Motif:rnd-1_family-0	8738675	8739458	23.8	-
	SRAE_chr1	RepeatMasker	Unknown;Motif:rnd-3_family-10	8739528	8739762	11.6	+
	SRAE_chr1	RepeatMasker	Unknown;Motif:rnd-1_family-18	8739763	8741317	30.7	+
	SRAE_chr1	RepeatMasker	Simple_repeat;Motif:(ATAATTA)n	8741374	8741434	21	+
	SRAE_chr1	RepeatMasker	Unknown;Motif:rnd-3_family-18	8741475	8741827	15.7	-
	SRAE_chr1	RepeatMasker	Simple_repeat;Motif:(AATTTAC)n	8744077	8744118	21.1	+
	SRAE_chr1	RepeatMasker	Simple_repeat;Motif:(AATT)n	8744713	8744741	12.1	+
	SRAE_chr1	RepeatMasker	Low_complexity;Motif:A-rich	8746606	8746657	18.9	+
	SRAE_chr1	RepeatMasker	Simple_repeat;Motif:(AT)n	8747097	8747154	15.9	+
	SRAE_chr1	RepeatMasker	Simple_repeat;Motif:(CAGA)n	8749590	8749624	20.8	+
	SRAE_chr1	RepeatMasker	Simple_repeat;Motif:(TGTA)n	8750233	8750265	14.2	+
	SRAE_chr1	RepeatMasker	Simple_repeat;Motif:(TTAT)n	8750628	8750668	12.4	+
	SRAE_chr1	RepeatMasker	Simple_repeat;Motif:(TA)n	8751213	8751282	22.7	+
	SRAE_chr1	RepeatMasker	Simple_repeat;Motif:(TTATTT)n	8751951	8752017	18.2	+
	SRAE_chr1	RepeatMasker	Low_complexity;Motif:A-rich	8752417	8752458	22.1	+
	SRAE_chr1	RepeatMasker	Simple_repeat;Motif:(T)n	8752506	8752527	4.7	+
	SRAE_chr1	RepeatMasker	Simple_repeat;Motif:(TA)n	8752527	8752593	15.4	+
	SRAE_chr1	RepeatMasker	Simple_repeat;Motif:(A)n	8752672	8752699	11.6	+
	SRAE_chr1	RepeatMasker	Low_complexity;Motif:A-rich	8753010	8753039	15	+
	SRAE_chr1	RepeatMasker	Simple_repeat;Motif:(AG)n	8753039	8753057	5.6	+
	SRAE_chr1	RepeatMasker	Simple_repeat;Motif:(A)n	8753145	8753168	8.8	+
	SRAE_chr1	RepeatMasker	Simple_repeat;Motif:(AT)n	8753368	8753406	14.3	+
	SRAE_chr1	RepeatMasker	Simple_repeat;Motif:(A)n	8753979	8754006	7.6	+
	SRAE_chr1	RepeatMasker	Simple_repeat;Motif:(ATATAT)n	8754103	8754136	20.2	+
	SRAE_chr1	RepeatMasker	Simple_repeat;Motif:(ATATAA)n	8754342	8754407	23	+
	SRAE_chr1	RepeatMasker	Simple_repeat;Motif:(TAAT)n	8755314	8755376	18.8	+
	SRAE_chr1	RepeatMasker	Simple_repeat;Motif:(TA)n	8755621	8755662	10.8	+
	SRAE_chr1	RepeatMasker	Low_complexity;Motif:GA-rich	8755868	8755910	27.9	+
	SRAE_chr1	RepeatMasker	Simple_repeat;Motif:(AT)n	8756553	8756601	7	+
	SRAE_chr1	RepeatMasker	Simple_repeat;Motif:(AT)n	8756854	8756891	9.1	+
	SRAE_chr1	RepeatMasker	Low_complexity;Motif:A-rich	8756990	8757051	25.5	+
	SRAE_chr1	RepeatMasker	Simple_repeat;Motif:(AG)n	8757084	8757102	5.6	+
	SRAE_chr1	RepeatMasker	Simple_repeat;Motif:(AT)n	8757321	8757396	23.6	+
	SRAE_chr1	RepeatMasker	Simple_repeat;Motif:(ACC)n	8759087	8759109	9.6	+
	SRAE_chr1	RepeatMasker	Low_complexity;Motif:A-rich	8759408	8759463	24.4	+
	SRAE_chr1	RepeatMasker	Simple_repeat;Motif:(TA)n	8759849	8759877	3.5	+
	SRAE_chr1	RepeatMasker	Simple_repeat;Motif:(AT)n	8760149	8760245	32.1	+
	SRAE_chr1	RepeatMasker	Low_complexity;Motif:A-rich	8760306	8760344	21.8	+
	SRAE_chr1	RepeatMasker	Simple_repeat;Motif:(AT)n	8760539	8760609	24.9	+
	SRAE_chr1	RepeatMasker	Simple_repeat;Motif:(AT)n	8760927	8760953	3.8	+
	SRAE_chr1	RepeatMasker	Simple_repeat;Motif:(ATTTT)n	8761291	8761358	25.9	+
	SRAE_chr1	RepeatMasker	Simple_repeat;Motif:(A)n	8761368	8761391	8.8	+
	SRAE_chr1	RepeatMasker	Simple_repeat;Motif:(A)n	8761602	8761629	11.7	+
	SRAE_chr1	RepeatMasker	Simple_repeat;Motif:(AT)n	8761638	8761710	25	+
	SRAE_chr1	RepeatMasker	Simple_repeat;Motif:(TA)n	8761882	8761925	20.8	+
	SRAE_chr1	RepeatMasker	Low_complexity;Motif:A-rich	8761969	8762001	20.8	+
	SRAE_chr1	RepeatMasker	Simple_repeat;Motif:(TAG)n	8762316	8762354	17.5	+
	SRAE_chr1	RepeatMasker	Simple_repeat;Motif:(T)n	8762823	8762846	4.3	+
	SRAE_chr1	RepeatMasker	Simple_repeat;Motif:(TATAA)n	8764112	8764200	24.5	+
	SRAE_chr1	RepeatMasker	Low_complexity;Motif:A-rich	8764621	8764674	23.9	+
	SRAE_chr1	RepeatMasker	Low_complexity;Motif:A-rich	8764761	8764795	23.9	+
	SRAE_chr1	RepeatMasker	Simple_repeat;Motif:(TA)n	8766254	8766282	7.3	+
	SRAE_chr1	RepeatMasker	Low_complexity;Motif:A-rich	8766478	8766514	21.8	+
	SRAE_chr1	RepeatMasker	Simple_repeat;Motif:(A)n	8767181	8767206	12.5	+
	SRAE_chr1	RepeatMasker	Simple_repeat;Motif:(TTTA)n	8767346	8767413	27.9	+
	SRAE_chr1	RepeatMasker	Low_complexity;Motif:A-rich	8767680	8767730	23.5	+
	SRAE_chr1	RepeatMasker	Simple_repeat;Motif:(AT)n	8767896	8767951	1.8	+
	SRAE_chr1	RepeatMasker	Simple_repeat;Motif:(TA)n	8768016	8768078	23.6	+
	SRAE_chr1	RepeatMasker	Low_complexity;Motif:A-rich	8768172	8768214	24.8	+
	SRAE_chr1	RepeatMasker	Simple_repeat;Motif:(TA)n	8768260	8768305	6.9	+
	SRAE_chr1	RepeatMasker	Low_complexity;Motif:A-rich	8768867	8768908	19	+
	SRAE_chr1	RepeatMasker	Simple_repeat;Motif:(TA)n	8769195	8769224	14.9	+
	SRAE_chr1	RepeatMasker	Low_complexity;Motif:A-rich	8769477	8769512	19.9	+
	SRAE_chr1	RepeatMasker	Low_complexity;Motif:A-rich	8769478	8769512	31.1	+
	SRAE_chr1	RepeatMasker	Simple_repeat;Motif:(A)n	8769513	8769536	13.7	+
	SRAE_chr1	RepeatMasker	Low_complexity;Motif:A-rich	8770015	8770054	23.3	+
	SRAE_chr1	RepeatMasker	Simple_repeat;Motif:(ATC)n	8770591	8770613	4.5	+
	SRAE_chr1	RepeatMasker	Simple_repeat;Motif:(ATTTT)n	8771357	8771428	29	+
	SRAE_chr1	RepeatMasker	Simple_repeat;Motif:(T)n	8771394	8771429	22.6	+
	SRAE_chr1	RepeatMasker	Simple_repeat;Motif:(TCA)n	8773413	8773439	16.8	+
	SRAE_chr1	RepeatMasker	Simple_repeat;Motif:(CATCTT)n	8773440	8773466	26.1	+
	SRAE_chr1	RepeatMasker	Simple_repeat;Motif:(TTTTA)n	8776837	8776887	21.9	+
	SRAE_chr1	RepeatMasker	Low_complexity;Motif:A-rich	8777024	8777087	27.8	+
	SRAE_chr1	RepeatMasker	Low_complexity;Motif:GA-rich	8777190	8777245	25.4	+
	SRAE_chr1	RepeatMasker	Simple_repeat;Motif:(AT)n	8777638	8777705	19.2	+
	SRAE_chr1	RepeatMasker	Low_complexity;Motif:A-rich	8780514	8780555	18.9	+
	SRAE_chr1	RepeatMasker	Simple_repeat;Motif:(TTATAATT)n	8780561	8780625	19.8	+
	SRAE_chr1	RepeatMasker	Simple_repeat;Motif:(TATTATT)n	8781062	8781097	12.8	+
	SRAE_chr1	RepeatMasker	Simple_repeat;Motif:(TAT)n	8781477	8781522	19.8	+
	SRAE_chr1	RepeatMasker	Simple_repeat;Motif:(AATTAT)n	8781661	8781713	16.6	+
	SRAE_chr1	RepeatMasker	Simple_repeat;Motif:(TATATT)n	8782152	8782240	26.7	+
	SRAE_chr1	RepeatMasker	Simple_repeat;Motif:(T)n	8783328	8783347	5.2	+
	SRAE_chr1	RepeatMasker	tRNA;Motif:rnd-1_family-103	8785564	8785645	4.9	+
	SRAE_chr1	RepeatMasker	Simple_repeat;Motif:(CACATT)n	8787632	8787671	16.8	+
	SRAE_chr1	RepeatMasker	Simple_repeat;Motif:(T)n	8787860	8787880	5	+
	SRAE_chr1	RepeatMasker	Simple_repeat;Motif:(TA)n	8789899	8789919	4.9	+
	SRAE_chr1	RepeatMasker	Simple_repeat;Motif:(TTTA)n	8789920	8789951	25.9	+
	SRAE_chr1	RepeatMasker	Simple_repeat;Motif:(CAA)n	8790100	8790122	4.5	+
	SRAE_chr1	RepeatMasker	Simple_repeat;Motif:(AT)n	8792961	8793001	7.8	+
	SRAE_chr1	RepeatMasker	Simple_repeat;Motif:(AATTATT)n	8793144	8793199	20.6	+
	SRAE_chr1	RepeatMasker	Low_complexity;Motif:A-rich	8793328	8793359	21.6	+
	SRAE_chr1	RepeatMasker	Simple_repeat;Motif:(AT)n	8793732	8793755	8.9	+
	SRAE_chr1	RepeatMasker	Simple_repeat;Motif:(AT)n	8793903	8793967	24.9	+
	SRAE_chr1	RepeatMasker	Simple_repeat;Motif:(TAATT)n	8794110	8794173	24.7	+
	SRAE_chr1	RepeatMasker	Simple_repeat;Motif:(TTAATTT)n	8794870	8794930	20.5	+
	SRAE_chr1	RepeatMasker	Unknown;Motif:rnd-1_family-0	8795238	8797508	22	-
	SRAE_chr1	RepeatMasker	Unknown;Motif:rnd-3_family-18	8799036	8799473	15.2	-
	SRAE_chr1	RepeatMasker	Simple_repeat;Motif:(TATA)n	8803023	8803052	18.9	+
	SRAE_chr1	RepeatMasker	Simple_repeat;Motif:(TA)n	8803129	8803170	13	+
	SRAE_chr1	RepeatMasker	Simple_repeat;Motif:(TTTTTAC)n	8803186	8803231	15.2	+
	SRAE_chr1	RepeatMasker	Simple_repeat;Motif:(T)n	8804200	8804228	19.7	+
	SRAE_chr1	RepeatMasker	Simple_repeat;Motif:(ATTT)n	8804542	8804611	22.9	+
	SRAE_chr1	RepeatMasker	Simple_repeat;Motif:(AT)n	8804915	8804950	15.4	+
	SRAE_chr1	RepeatMasker	Simple_repeat;Motif:(T)n	8805456	8805490	19.5	+
	SRAE_chr1	RepeatMasker	Simple_repeat;Motif:(AT)n	8807453	8807504	18.8	+
	SRAE_chr1	RepeatMasker	Simple_repeat;Motif:(TTTTTA)n	8808941	8808980	6.5	+
	SRAE_chr1	RepeatMasker	Simple_repeat;Motif:(TA)n	8810177	8810211	19.5	+
	SRAE_chr1	RepeatMasker	Simple_repeat;Motif:(AATA)n	8812900	8812967	16.7	+
	SRAE_chr1	RepeatMasker	Simple_repeat;Motif:(ATT)n	8815085	8815112	3.7	+
	SRAE_chr1	RepeatMasker	Simple_repeat;Motif:(TTA)n	8815218	8815262	13.2	+
	SRAE_chr1	RepeatMasker	Simple_repeat;Motif:(ATTTTTC)n	8817631	8817679	18.5	+
	SRAE_chr1	RepeatMasker	Simple_repeat;Motif:(TTAATA)n	8821962	8822037	31.2	+
	SRAE_chr1	RepeatMasker	Low_complexity;Motif:A-rich	8825098	8825127	10.8	+
	SRAE_chr1	RepeatMasker	Simple_repeat;Motif:(TAATAT)n	8826458	8826504	19.2	+
	SRAE_chr1	RepeatMasker	Simple_repeat;Motif:(TATT)n	8829241	8829306	25.5	+
	SRAE_chr1	RepeatMasker	Simple_repeat;Motif:(AAT)n	8830270	8830329	20.3	+
	SRAE_chr1	RepeatMasker	Unknown;Motif:rnd-4_family-276	8833877	8834166	18	-
	SRAE_chr1	RepeatMasker	Unknown;Motif:rnd-4_family-344	8834181	8834382	14.2	-
	SRAE_chr1	RepeatMasker	Simple_repeat;Motif:(ATTT)n	8834877	8834946	30.2	+
	SRAE_chr1	RepeatMasker	Simple_repeat;Motif:(AAT)n	8840577	8840648	17.1	+
	SRAE_chr1	RepeatMasker	Low_complexity;Motif:A-rich	8841380	8841479	27.9	+
	SRAE_chr1	RepeatMasker	Simple_repeat;Motif:(AT)n	8841539	8841575	5.6	+
	SRAE_chr1	RepeatMasker	Low_complexity;Motif:A-rich	8842421	8842461	18.2	+
	SRAE_chr1	RepeatMasker	Low_complexity;Motif:A-rich	8842741	8842769	15.3	+
	SRAE_chr1	RepeatMasker	Simple_repeat;Motif:(ATA)n	8842864	8842908	10.5	+
	SRAE_chr1	RepeatMasker	Simple_repeat;Motif:(AT)n	8845833	8845893	25.3	+
	SRAE_chr1	RepeatMasker	Simple_repeat;Motif:(T)n	8845914	8845945	17.6	+
	SRAE_chr1	RepeatMasker	Simple_repeat;Motif:(ATAAT)n	8847753	8847800	21.8	+
	SRAE_chr1	RepeatMasker	Simple_repeat;Motif:(ATTTATT)n	8848088	8848141	14.9	+
	SRAE_chr1	RepeatMasker	Unknown;Motif:rnd-1_family-0	8849537	8852608	22.6	+
	SRAE_chr1	RepeatMasker	Simple_repeat;Motif:(TATT)n	8852905	8852961	20.8	+
	SRAE_chr1	RepeatMasker	Unknown;Motif:rnd-4_family-344	8855911	8856081	23.2	+
	SRAE_chr1	RepeatMasker	Simple_repeat;Motif:(ATA)n	8858881	8858942	20.3	+
	SRAE_chr1	RepeatMasker	Simple_repeat;Motif:(ATC)n	8862338	8862418	18.5	+
	SRAE_chr1	RepeatMasker	Simple_repeat;Motif:(TATTTTT)n	8863780	8863845	28.2	+
	SRAE_chr1	RepeatMasker	Simple_repeat;Motif:(AATA)n	8863925	8863974	18.7	+
	SRAE_chr1	RepeatMasker	Low_complexity;Motif:A-rich	8864188	8864250	23	+
	SRAE_chr1	RepeatMasker	Low_complexity;Motif:A-rich	8864552	8864594	21.6	+
	SRAE_chr1	RepeatMasker	Simple_repeat;Motif:(TA)n	8864649	8864711	24.1	+
	SRAE_chr1	RepeatMasker	Simple_repeat;Motif:(AAT)n	8865904	8865949	18	+
	SRAE_chr1	RepeatMasker	Low_complexity;Motif:A-rich	8866365	8866420	21.7	+
	SRAE_chr1	RepeatMasker	Low_complexity;Motif:A-rich	8867465	8867493	19.7	+
	SRAE_chr1	RepeatMasker	Simple_repeat;Motif:(A)n	8867696	8867714	5.5	+
	SRAE_chr1	RepeatMasker	Simple_repeat;Motif:(TA)n	8868230	8868273	23.9	+
	SRAE_chr1	RepeatMasker	Simple_repeat;Motif:(ATACAA)n	8869068	8869098	11.2	+
	SRAE_chr1	RepeatMasker	Low_complexity;Motif:A-rich	8870569	8870610	18.6	+
	SRAE_chr1	RepeatMasker	Low_complexity;Motif:A-rich	8871136	8871185	19.7	+
	SRAE_chr1	RepeatMasker	Simple_repeat;Motif:(A)n	8871426	8871456	14.2	+
	SRAE_chr1	RepeatMasker	Simple_repeat;Motif:(TA)n	8871984	8872036	20.2	+
	SRAE_chr1	RepeatMasker	Simple_repeat;Motif:(TTATAA)n	8872178	8872255	29.2	+
	SRAE_chr1	RepeatMasker	Simple_repeat;Motif:(TT)n	8872307	8872356	32.8	+
	SRAE_chr1	RepeatMasker	Simple_repeat;Motif:(AAT)n	8873657	8873685	7.4	+
	SRAE_chr1	RepeatMasker	Low_complexity;Motif:A-rich	8873964	8873996	17	+
	SRAE_chr1	RepeatMasker	Simple_repeat;Motif:(TA)n	8874287	8874317	3.3	+
	SRAE_chr1	RepeatMasker	Simple_repeat;Motif:(A)n	8874424	8874440	0	+
	SRAE_chr1	RepeatMasker	Simple_repeat;Motif:(TTAA)n	8874533	8874560	8.1	+
	SRAE_chr1	RepeatMasker	Simple_repeat;Motif:(AT)n	8875971	8876090	19.3	+
	SRAE_chr1	RepeatMasker	Simple_repeat;Motif:(TAT)n	8876440	8876489	10.2	+
	SRAE_chr1	RepeatMasker	Simple_repeat;Motif:(TTTTTA)n	8876974	8877030	21.7	+
	SRAE_chr1	RepeatMasker	Simple_repeat;Motif:(TTAT)n	8877007	8877074	28.4	+
	SRAE_chr1	RepeatMasker	Low_complexity;Motif:A-rich	8877079	8877127	20.1	+
	SRAE_chr1	RepeatMasker	Simple_repeat;Motif:(TA)n	8878561	8878624	16.6	+
	SRAE_chr1	RepeatMasker	Simple_repeat;Motif:(T)n	8878679	8878695	0	+
	SRAE_chr1	RepeatMasker	Low_complexity;Motif:A-rich	8880050	8880098	19.4	+
	SRAE_chr1	RepeatMasker	Simple_repeat;Motif:(TATTT)n	8880326	8880444	22.9	+
	SRAE_chr1	RepeatMasker	Simple_repeat;Motif:(AAT)n	8883489	8883556	24.3	+
	SRAE_chr1	RepeatMasker	Simple_repeat;Motif:(T)n	8886132	8886168	21.8	+
	SRAE_chr1	RepeatMasker	Simple_repeat;Motif:(TTC)n	8886926	8886973	28.1	+
	SRAE_chr1	RepeatMasker	Simple_repeat;Motif:(TTCTTG)n	8887023	8887099	31.9	+
	SRAE_chr1	RepeatMasker	Simple_repeat;Motif:(AATA)n	8888583	8888611	15.3	+
	SRAE_chr1	RepeatMasker	Simple_repeat;Motif:(ACATTT)n	8889937	8890004	26.6	+
	SRAE_chr1	RepeatMasker	Simple_repeat;Motif:(AT)n	8895760	8895804	14.9	+
	SRAE_chr1	RepeatMasker	Simple_repeat;Motif:(ATAATTA)n	8897129	8897178	22.8	+
	SRAE_chr1	RepeatMasker	Simple_repeat;Motif:(ATT)n	8897884	8897951	11.4	+
	SRAE_chr1	RepeatMasker	Simple_repeat;Motif:(ATT)n	8898630	8898669	20.1	+
	SRAE_chr1	RepeatMasker	Unknown;Motif:rnd-1_family-20	8899837	8900077	7	+
	SRAE_chr1	RepeatMasker	Unknown;Motif:rnd-1_family-20	8900181	8900265	14.7	+
	SRAE_chr1	RepeatMasker	Unknown;Motif:rnd-1_family-20	8900234	8900289	16.1	+
	SRAE_chr1	RepeatMasker	Simple_repeat;Motif:(ATTATA)n	8900577	8900624	16.9	+
	SRAE_chr1	RepeatMasker	Low_complexity;Motif:A-rich	8904546	8904593	20.9	+
	SRAE_chr1	RepeatMasker	Simple_repeat;Motif:(TTATTT)n	8906296	8906338	17.4	+
	SRAE_chr1	RepeatMasker	Low_complexity;Motif:A-rich	8908624	8908702	22	+
	SRAE_chr1	RepeatMasker	Simple_repeat;Motif:(TGT)n	8909476	8909523	24.5	+
	SRAE_chr1	RepeatMasker	Low_complexity;Motif:A-rich	8909681	8909728	16.9	+
	SRAE_chr1	RepeatMasker	Simple_repeat;Motif:(TA)n	8909886	8909921	12.1	+
	SRAE_chr1	RepeatMasker	Simple_repeat;Motif:(TATTAA)n	8911216	8911286	17.9	+
	SRAE_chr1	RepeatMasker	Low_complexity;Motif:A-rich	8911396	8911442	22.2	+
	SRAE_chr1	RepeatMasker	Simple_repeat;Motif:(AATTAA)n	8911823	8911854	17.9	+
	SRAE_chr1	RepeatMasker	Simple_repeat;Motif:(AT)n	8911853	8911891	11.6	+
	SRAE_chr1	RepeatMasker	Simple_repeat;Motif:(ATA)n	8912273	8912317	25.5	+
	SRAE_chr1	RepeatMasker	Low_complexity;Motif:A-rich	8912318	8912362	23.3	+
	SRAE_chr1	RepeatMasker	Simple_repeat;Motif:(AT)n	8912616	8912659	7.5	+
	SRAE_chr1	RepeatMasker	Low_complexity;Motif:A-rich	8913241	8913282	22.6	+
	SRAE_chr1	RepeatMasker	Simple_repeat;Motif:(TATTTT)n	8913705	8913740	17.6	+
	SRAE_chr1	RepeatMasker	Low_complexity;Motif:A-rich	8914348	8914418	24.6	+
	SRAE_chr1	RepeatMasker	Simple_repeat;Motif:(TAA)n	8914996	8915042	16.2	+
	SRAE_chr1	RepeatMasker	Simple_repeat;Motif:(TATTAA)n	8916289	8916320	13.7	+
	SRAE_chr1	RepeatMasker	Unknown;Motif:rnd-1_family-0	8918681	8919488	29.4	+
	SRAE_chr1	RepeatMasker	Low_complexity;Motif:A-rich	8919566	8919664	26.1	+
	SRAE_chr1	RepeatMasker	Low_complexity;Motif:A-rich	8922258	8922290	21.3	+
	SRAE_chr1	RepeatMasker	Simple_repeat;Motif:(TATTTTA)n	8923943	8923998	16.5	+
	SRAE_chr1	RepeatMasker	Simple_repeat;Motif:(ATTTTT)n	8925288	8925461	28.9	+
	SRAE_chr1	RepeatMasker	Simple_repeat;Motif:(AATATT)n	8925607	8925661	24.2	+
	SRAE_chr1	RepeatMasker	Simple_repeat;Motif:(TTATTTA)n	8930557	8930578	21	+
	SRAE_chr1	RepeatMasker	Simple_repeat;Motif:(ATTATA)n	8930579	8930662	18.1	+
	SRAE_chr1	RepeatMasker	Simple_repeat;Motif:(TTATTTA)n	8930663	8930687	21	+
	SRAE_chr1	RepeatMasker	Simple_repeat;Motif:(TTATCAA)n	8932787	8932825	15.7	+
	SRAE_chr1	RepeatMasker	Low_complexity;Motif:A-rich	8933350	8933395	17.9	+
	SRAE_chr1	RepeatMasker	Simple_repeat;Motif:(TAATA)n	8934164	8934228	14.3	+
	SRAE_chr1	RepeatMasker	Simple_repeat;Motif:(TATACA)n	8934375	8934411	9.1	+
	SRAE_chr1	RepeatMasker	Low_complexity;Motif:A-rich	8934873	8934914	21.5	+
	SRAE_chr1	RepeatMasker	Simple_repeat;Motif:(AATGATT)n	8935188	8935235	16.6	+
	SRAE_chr1	RepeatMasker	Simple_repeat;Motif:(T)n	8935262	8935290	15.5	+
	SRAE_chr1	RepeatMasker	Low_complexity;Motif:A-rich	8935335	8935378	30.7	+
	SRAE_chr1	RepeatMasker	Simple_repeat;Motif:(AT)n	8935604	8935632	11.1	+
	SRAE_chr1	RepeatMasker	Simple_repeat;Motif:(T)n	8936195	8936230	18.9	+
	SRAE_chr1	RepeatMasker	Simple_repeat;Motif:(TA)n	8939106	8939136	3.3	+
	SRAE_chr1	RepeatMasker	Simple_repeat;Motif:(AT)n	8941072	8941116	18.4	+
	SRAE_chr1	RepeatMasker	Simple_repeat;Motif:(TTTTTA)n	8941132	8941179	15	+
	SRAE_chr1	RepeatMasker	Simple_repeat;Motif:(TTA)n	8941180	8941186	20	+
	SRAE_chr1	RepeatMasker	Simple_repeat;Motif:(AT)n	8941921	8941975	20.9	+
	SRAE_chr1	RepeatMasker	Unknown;Motif:rnd-4_family-90	8942269	8942765	16.5	+
	SRAE_chr1	RepeatMasker	Unknown;Motif:rnd-4_family-276	8943161	8944177	22.7	+
	SRAE_chr1	RepeatMasker	Simple_repeat;Motif:(ATA)n	8946595	8946649	25.6	+
	SRAE_chr1	RepeatMasker	Simple_repeat;Motif:(ATT)n	8947867	8947911	14.1	+
	SRAE_chr1	RepeatMasker	Unknown;Motif:rnd-4_family-276	8950383	8950613	24.6	+
	SRAE_chr1	RepeatMasker	Unknown;Motif:rnd-3_family-10	8950606	8950802	10.3	-
	SRAE_chr1	RepeatMasker	Unknown;Motif:rnd-1_family-6	8950810	8950950	19.1	+
	SRAE_chr1	RepeatMasker	Unknown;Motif:rnd-1_family-0	8950956	8952703	22.8	+
	SRAE_chr1	RepeatMasker	Unknown;Motif:rnd-1_family-6	8952722	8952854	10.7	+
	SRAE_chr1	RepeatMasker	Simple_repeat;Motif:(TCTT)n	8953274	8953303	7.5	+
	SRAE_chr1	RepeatMasker	Low_complexity;Motif:A-rich	8953450	8953518	25.7	+
	SRAE_chr1	RepeatMasker	Low_complexity;Motif:GA-rich	8954726	8954753	8.2	+
	SRAE_chr1	RepeatMasker	Simple_repeat;Motif:(ATAAG)n	8955220	8955280	19.1	+
	SRAE_chr1	RepeatMasker	Simple_repeat;Motif:(TTATA)n	8955413	8955454	19	+
	SRAE_chr1	RepeatMasker	Simple_repeat;Motif:(AAT)n	8955528	8955547	5.2	+
	SRAE_chr1	RepeatMasker	Simple_repeat;Motif:(ATATTT)n	8956926	8956955	14.9	+
	SRAE_chr1	RepeatMasker	Simple_repeat;Motif:(TTTTA)n	8957632	8957670	19.7	+
	SRAE_chr1	RepeatMasker	Low_complexity;Motif:A-rich	8958257	8958327	29.3	+
	SRAE_chr1	RepeatMasker	Simple_repeat;Motif:(ATT)n	8958368	8958416	18.6	+
	SRAE_chr1	RepeatMasker	Low_complexity;Motif:A-rich	8960581	8960621	23.9	+
	SRAE_chr1	RepeatMasker	Simple_repeat;Motif:(TTTAA)n	8961617	8961668	22.5	+
	SRAE_chr1	RepeatMasker	Simple_repeat;Motif:(AAT)n	8962032	8962088	23.2	+
	SRAE_chr1	RepeatMasker	Simple_repeat;Motif:(TTTA)n	8962843	8962891	15.3	+
	SRAE_chr1	RepeatMasker	Simple_repeat;Motif:(A)n	8963364	8963387	13.7	+
	SRAE_chr1	RepeatMasker	Simple_repeat;Motif:(AATTTT)n	8963386	8963437	20.7	+
	SRAE_chr1	RepeatMasker	Simple_repeat;Motif:(TATTTAA)n	8963680	8963724	14.2	+
	SRAE_chr1	RepeatMasker	Simple_repeat;Motif:(TAA)n	8964875	8964915	19.8	+
	SRAE_chr1	RepeatMasker	Low_complexity;Motif:A-rich	8966582	8966627	22.7	+
	SRAE_chr1	RepeatMasker	Low_complexity;Motif:A-rich	8966923	8966989	25.6	+
	SRAE_chr1	RepeatMasker	Simple_repeat;Motif:(A)n	8968792	8968815	13.9	+
	SRAE_chr1	RepeatMasker	Simple_repeat;Motif:(ATT)n	8969575	8969599	9.3	+
	SRAE_chr1	RepeatMasker	Unknown;Motif:rnd-1_family-44	8969695	8969991	27.9	+
	SRAE_chr1	RepeatMasker	Low_complexity;Motif:A-rich	8970351	8970377	16.5	+
	SRAE_chr1	RepeatMasker	Low_complexity;Motif:A-rich	8970560	8970647	22.2	+
	SRAE_chr1	RepeatMasker	Low_complexity;Motif:A-rich	8970743	8970810	18.7	+
	SRAE_chr1	RepeatMasker	Simple_repeat;Motif:(AT)n	8971018	8971047	14.7	+
	SRAE_chr1	RepeatMasker	Simple_repeat;Motif:(TTTATG)n	8971226	8971265	8.8	+
	SRAE_chr1	RepeatMasker	Simple_repeat;Motif:(AT)n	8972167	8972189	4.5	+
	SRAE_chr1	RepeatMasker	Simple_repeat;Motif:(TA)n	8972275	8972326	22.3	+
	SRAE_chr1	RepeatMasker	Low_complexity;Motif:A-rich	8973061	8973114	26.4	+
	SRAE_chr1	RepeatMasker	Simple_repeat;Motif:(TT)n	8973428	8973475	28.3	+
	SRAE_chr1	RepeatMasker	Simple_repeat;Motif:(TTTA)n	8973768	8973837	23.6	+
	SRAE_chr1	RepeatMasker	Low_complexity;Motif:A-rich	8974566	8974611	22.7	+
	SRAE_chr1	RepeatMasker	Simple_repeat;Motif:(TTTATTT)n	8975180	8975214	15.9	+
	SRAE_chr1	RepeatMasker	Simple_repeat;Motif:(T)n	8975476	8975504	15.3	+
	SRAE_chr1	RepeatMasker	Simple_repeat;Motif:(ATAATAT)n	8976407	8976449	9.1	+
	SRAE_chr1	RepeatMasker	Simple_repeat;Motif:(TCATTA)n	8976924	8976958	11.2	+
	SRAE_chr1	RepeatMasker	Simple_repeat;Motif:(AATA)n	8977971	8978035	20.6	+
	SRAE_chr1	RepeatMasker	Simple_repeat;Motif:(AT)n	8978416	8978535	29.2	+
	SRAE_chr1	RepeatMasker	Simple_repeat;Motif:(A)n	8978899	8978926	11.7	+
	SRAE_chr1	RepeatMasker	Low_complexity;Motif:A-rich	8979051	8979089	18.3	+
	SRAE_chr1	RepeatMasker	Simple_repeat;Motif:(AATA)n	8979708	8979761	13.7	+
	SRAE_chr1	RepeatMasker	Low_complexity;Motif:GA-rich	8979877	8979916	26.8	+
	SRAE_chr1	RepeatMasker	Simple_repeat;Motif:(TTA)n	8981132	8981180	29.7	+
	SRAE_chr1	RepeatMasker	Low_complexity;Motif:A-rich	8982799	8982852	21.6	+
	SRAE_chr1	RepeatMasker	Unknown;Motif:rnd-1_family-0	8983130	8983289	21.4	-
	SRAE_chr1	RepeatMasker	Unknown;Motif:rnd-1_family-0	8983269	8983739	26.1	-
	SRAE_chr1	RepeatMasker	Simple_repeat;Motif:(AAT)n	8985474	8985519	15.8	+
	SRAE_chr1	RepeatMasker	Simple_repeat;Motif:(TTTA)n	8985781	8985820	21.6	+
	SRAE_chr1	RepeatMasker	Low_complexity;Motif:A-rich	8987445	8987478	24.1	+
	SRAE_chr1	RepeatMasker	Simple_repeat;Motif:(A)n	8988590	8988658	13.7	+
	SRAE_chr1	RepeatMasker	Low_complexity;Motif:A-rich	8990127	8990166	15.5	+
	SRAE_chr1	RepeatMasker	Unknown;Motif:rnd-3_family-18	8990673	8990956	20.9	+
	SRAE_chr1	RepeatMasker	Unknown;Motif:rnd-4_family-276	8991467	8991926	22.6	+
	SRAE_chr1	RepeatMasker	Unknown;Motif:rnd-4_family-276	8991879	8992462	15.2	-
	SRAE_chr1	RepeatMasker	Simple_repeat;Motif:(TATTTT)n	8993655	8993705	18.4	+
	SRAE_chr1	RepeatMasker	Simple_repeat;Motif:(TA)n	8993989	8994011	5	+
	SRAE_chr1	RepeatMasker	Simple_repeat;Motif:(AATTTTA)n	8995952	8996030	23.7	+
	SRAE_chr1	RepeatMasker	Unknown;Motif:rnd-3_family-18	8997131	8997202	14.1	+
	SRAE_chr1	RepeatMasker	Simple_repeat;Motif:(AT)n	8997645	8997695	6.5	+
	SRAE_chr1	RepeatMasker	Simple_repeat;Motif:(AATT)n	8998293	8998344	25.4	+
	SRAE_chr1	RepeatMasker	Simple_repeat;Motif:(TATATT)n	8998611	8998652	20.3	+
	SRAE_chr1	RepeatMasker	Simple_repeat;Motif:(TTTA)n	8999093	8999225	27.3	+
	SRAE_chr1	RepeatMasker	Simple_repeat;Motif:(T)n	8999860	8999888	19.7	+
	SRAE_chr1	RepeatMasker	Simple_repeat;Motif:(TAAT)n	9000123	9000202	19.9	+
	SRAE_chr1	RepeatMasker	Simple_repeat;Motif:(TTTATT)n	9000506	9000543	24.8	+
	SRAE_chr1	RepeatMasker	Simple_repeat;Motif:(AT)n	9000874	9000917	7.2	+
	SRAE_chr1	RepeatMasker	Simple_repeat;Motif:(ATTATC)n	9001182	9001226	23.3	+
	SRAE_chr1	RepeatMasker	Simple_repeat;Motif:(TTTA)n	9001899	9001965	13.1	+
	SRAE_chr1	RepeatMasker	Simple_repeat;Motif:(AACATA)n	9003379	9003412	24.1	+
	SRAE_chr1	RepeatMasker	Low_complexity;Motif:A-rich	9003657	9003693	22.4	+
	SRAE_chr1	RepeatMasker	Simple_repeat;Motif:(ACAACT)n	9004024	9004061	19.1	+
	SRAE_chr1	RepeatMasker	Simple_repeat;Motif:(AAT)n	9004689	9004713	0	+
	SRAE_chr1	RepeatMasker	Simple_repeat;Motif:(A)n	9005371	9005392	9.7	+
	SRAE_chr1	RepeatMasker	Simple_repeat;Motif:(TTTTTAA)n	9005947	9005991	23.6	+
	SRAE_chr1	RepeatMasker	Simple_repeat;Motif:(ATAAC)n	9006909	9006938	15.8	+
	SRAE_chr1	RepeatMasker	Simple_repeat;Motif:(AATA)n	9009333	9009381	22.3	+
	SRAE_chr1	RepeatMasker	Low_complexity;Motif:A-rich	9013003	9013085	24.4	+
	SRAE_chr1	RepeatMasker	Unknown;Motif:rnd-1_family-18	9013177	9017358	11.8	+
	SRAE_chr1	RepeatMasker	DNA/Merlin;Motif:rnd-1_family-22	9019092	9019169	14.1	-
	SRAE_chr1	RepeatMasker	Unknown;Motif:rnd-1_family-6	9019208	9019359	8.6	-
	SRAE_chr1	RepeatMasker	Unknown;Motif:rnd-1_family-0	9019344	9021793	23.4	-
	SRAE_chr1	RepeatMasker	Simple_repeat;Motif:(AATAT)n	9022071	9022113	23.1	+
	SRAE_chr1	RepeatMasker	Unknown;Motif:rnd-1_family-77	9022142	9022367	11.8	-
	SRAE_chr1	RepeatMasker	Unknown;Motif:rnd-3_family-18	9025330	9025541	16.3	+
	SRAE_chr1	RepeatMasker	Simple_repeat;Motif:(T)n	9025943	9025964	9.8	+
	SRAE_chr1	RepeatMasker	Simple_repeat;Motif:(TA)n	9026239	9026273	13.3	+
	SRAE_chr1	RepeatMasker	Simple_repeat;Motif:(ATTATTTT)n	9027215	9027256	10.7	+
	SRAE_chr1	RepeatMasker	Simple_repeat;Motif:(TAA)n	9027770	9027831	21.8	+
	SRAE_chr1	RepeatMasker	Simple_repeat;Motif:(A)n	9027887	9027908	9.8	+
	SRAE_chr1	RepeatMasker	Low_complexity;Motif:A-rich	9028105	9028117	24.9	+
	SRAE_chr1	RepeatMasker	Simple_repeat;Motif:(AATTAAG)n	9028118	9028152	12.6	+
	SRAE_chr1	RepeatMasker	Simple_repeat;Motif:(AATA)n	9028249	9028316	27.9	+
	SRAE_chr1	RepeatMasker	Simple_repeat;Motif:(AT)n	9029639	9029692	21.3	+
	SRAE_chr1	RepeatMasker	Simple_repeat;Motif:(TAT)n	9031491	9031538	19.7	+
	SRAE_chr1	RepeatMasker	Simple_repeat;Motif:(TAAT)n	9032670	9032715	17.3	+
	SRAE_chr1	RepeatMasker	Simple_repeat;Motif:(TTTA)n	9033338	9033384	32.2	+
	SRAE_chr1	RepeatMasker	Simple_repeat;Motif:(T)n	9033385	9033414	19.2	+
	SRAE_chr1	RepeatMasker	Simple_repeat;Motif:(TTTA)n	9033415	9033429	32.2	+
	SRAE_chr1	RepeatMasker	Simple_repeat;Motif:(T)n	9034145	9034166	4.7	+
	SRAE_chr1	RepeatMasker	Simple_repeat;Motif:(AT)n	9034545	9034587	16.3	+
	SRAE_chr1	RepeatMasker	Simple_repeat;Motif:(TTA)n	9034804	9034868	27.3	+
	SRAE_chr1	RepeatMasker	Low_complexity;Motif:A-rich	9035952	9036026	27.8	+
	SRAE_chr1	RepeatMasker	Simple_repeat;Motif:(AG)n	9036027	9036043	0	+
	SRAE_chr1	RepeatMasker	Simple_repeat;Motif:(TTAATT)n	9036161	9036203	22.5	+
	SRAE_chr1	RepeatMasker	Simple_repeat;Motif:(CTT)n	9036272	9036300	31.4	+
	SRAE_chr1	RepeatMasker	Simple_repeat;Motif:(T)n	9036301	9036323	4.5	+
	SRAE_chr1	RepeatMasker	Simple_repeat;Motif:(CTT)n	9036324	9036330	31.4	+
	SRAE_chr1	RepeatMasker	Simple_repeat;Motif:(AGAT)n	9036770	9036790	4.9	+
	SRAE_chr1	RepeatMasker	Simple_repeat;Motif:(AT)n	9037451	9037535	22.2	+
	SRAE_chr1	RepeatMasker	Simple_repeat;Motif:(TA)n	9038312	9038389	16.5	+
	SRAE_chr1	RepeatMasker	Simple_repeat;Motif:(TTTA)n	9039131	9039222	26.4	+
	SRAE_chr1	RepeatMasker	Simple_repeat;Motif:(AAT)n	9040017	9040061	24.7	+
	SRAE_chr1	RepeatMasker	Simple_repeat;Motif:(TA)n	9041295	9041320	0	+
	SRAE_chr1	RepeatMasker	Simple_repeat;Motif:(TA)n	9041526	9041556	15.2	+
	SRAE_chr1	RepeatMasker	Simple_repeat;Motif:(ATTT)n	9042286	9042355	24.9	+
	SRAE_chr1	RepeatMasker	Simple_repeat;Motif:(TA)n	9042787	9042816	10.7	+
	SRAE_chr1	RepeatMasker	Simple_repeat;Motif:(AT)n	9044748	9044855	20.1	+
	SRAE_chr1	RepeatMasker	Simple_repeat;Motif:(ATC)n	9044885	9044910	0	+
	SRAE_chr1	RepeatMasker	Simple_repeat;Motif:(A)n	9044931	9044947	0	+
	SRAE_chr1	RepeatMasker	Simple_repeat;Motif:(T)n	9045091	9045109	0	+
	SRAE_chr1	RepeatMasker	Simple_repeat;Motif:(TATTT)n	9045908	9045942	19.6	+
	SRAE_chr1	RepeatMasker	Simple_repeat;Motif:(ATTAA)n	9047365	9047400	12.9	+
	SRAE_chr1	RepeatMasker	Low_complexity;Motif:A-rich	9048264	9048312	19.6	+
	SRAE_chr1	RepeatMasker	Simple_repeat;Motif:(ATC)n	9049920	9049975	18.1	+
	SRAE_chr1	RepeatMasker	Simple_repeat;Motif:(ATAATA)n	9050360	9050427	27.6	+
	SRAE_chr1	RepeatMasker	Simple_repeat;Motif:(ATAA)n	9050428	9050520	23.6	+
	SRAE_chr1	RepeatMasker	Simple_repeat;Motif:(ATAATA)n	9050521	9050529	27.6	+
	SRAE_chr1	RepeatMasker	Low_complexity;Motif:A-rich	9050594	9050635	25.3	+
	SRAE_chr1	RepeatMasker	Simple_repeat;Motif:(AT)n	9051241	9051290	18	+
	SRAE_chr1	RepeatMasker	Simple_repeat;Motif:(TCTTTC)n	9053488	9053546	24.6	+
	SRAE_chr1	RepeatMasker	Simple_repeat;Motif:(TCTT)n	9053547	9053554	21.1	+
	SRAE_chr1	RepeatMasker	Simple_repeat;Motif:(TTG)n	9054108	9054159	16.9	+
	SRAE_chr1	RepeatMasker	Simple_repeat;Motif:(ATAA)n	9054157	9054184	8.2	+
	SRAE_chr1	RepeatMasker	Simple_repeat;Motif:(AT)n	9059177	9059205	0	+
	SRAE_chr1	RepeatMasker	Simple_repeat;Motif:(GTC)n	9059317	9059348	14.4	+
	SRAE_chr1	RepeatMasker	Low_complexity;Motif:A-rich	9059717	9059762	14.6	+
	SRAE_chr1	RepeatMasker	Low_complexity;Motif:A-rich	9061528	9061606	24.9	+
	SRAE_chr1	RepeatMasker	Low_complexity;Motif:A-rich	9061960	9062000	19.8	+
	SRAE_chr1	RepeatMasker	Simple_repeat;Motif:(AATTAA)n	9065357	9065406	25.8	+
	SRAE_chr1	RepeatMasker	Low_complexity;Motif:A-rich	9066469	9066519	17.4	+
	SRAE_chr1	RepeatMasker	Simple_repeat;Motif:(AT)n	9069787	9069826	16.8	+
	SRAE_chr1	RepeatMasker	Simple_repeat;Motif:(TTTA)n	9070517	9070609	22.6	+
	SRAE_chr1	RepeatMasker	Simple_repeat;Motif:(TAT)n	9071201	9071225	0	+
	SRAE_chr1	RepeatMasker	Simple_repeat;Motif:(TAA)n	9073179	9073204	8.1	+
	SRAE_chr1	RepeatMasker	Simple_repeat;Motif:(AATTT)n	9074026	9074083	24.4	+
	SRAE_chr1	RepeatMasker	Low_complexity;Motif:A-rich	9074563	9074616	30.7	+
	SRAE_chr1	RepeatMasker	Low_complexity;Motif:A-rich	9075830	9075886	35.3	+
	SRAE_chr1	RepeatMasker	Low_complexity;Motif:A-rich	9076060	9076108	8.1	+
	SRAE_chr1	RepeatMasker	Unknown;Motif:rnd-1_family-0	9077495	9078222	23.4	-
	SRAE_chr1	RepeatMasker	Simple_repeat;Motif:(T)n	9079296	9079324	19.7	+
	SRAE_chr1	RepeatMasker	Low_complexity;Motif:A-rich	9081933	9081968	23.1	+
	SRAE_chr1	RepeatMasker	Simple_repeat;Motif:(ATT)n	9083088	9083122	19.9	+
	SRAE_chr1	RepeatMasker	Low_complexity;Motif:A-rich	9083172	9083207	22.8	+
	SRAE_chr1	RepeatMasker	Simple_repeat;Motif:(TA)n	9083955	9083990	15.4	+
	SRAE_chr1	RepeatMasker	Low_complexity;Motif:A-rich	9087869	9087915	23.2	+
	SRAE_chr1	RepeatMasker	Unknown;Motif:rnd-4_family-276	9093071	9094294	17.8	+
	SRAE_chr1	RepeatMasker	Low_complexity;Motif:A-rich	9094523	9094590	22.7	+
	SRAE_chr1	RepeatMasker	Simple_repeat;Motif:(TATAT)n	9095087	9095152	24.9	+
	SRAE_chr1	RepeatMasker	Simple_repeat;Motif:(AATAAC)n	9096022	9096055	17.8	+
	SRAE_chr1	RepeatMasker	Low_complexity;Motif:A-rich	9097257	9097299	16.3	+
	SRAE_chr1	RepeatMasker	Simple_repeat;Motif:(AT)n	9097776	9097812	14.9	+
	SRAE_chr1	RepeatMasker	Low_complexity;Motif:A-rich	9102695	9102764	24.8	+
	SRAE_chr1	RepeatMasker	Simple_repeat;Motif:(TAA)n	9103894	9103962	19.3	+
	SRAE_chr1	RepeatMasker	Simple_repeat;Motif:(T)n	9104585	9104617	17	+
	SRAE_chr1	RepeatMasker	Simple_repeat;Motif:(ATA)n	9107405	9107435	15.4	+
	SRAE_chr1	RepeatMasker	Simple_repeat;Motif:(T)n	9108147	9108170	13.7	+
	SRAE_chr1	RepeatMasker	Simple_repeat;Motif:(TTC)n	9110799	9110847	4.4	+
	SRAE_chr1	RepeatMasker	Low_complexity;Motif:A-rich	9113608	9113655	30.7	+
	SRAE_chr1	RepeatMasker	Simple_repeat;Motif:(AT)n	9114215	9114269	19.2	+
	SRAE_chr1	RepeatMasker	Simple_repeat;Motif:(ATTTT)n	9114910	9114934	8.5	+
	SRAE_chr1	RepeatMasker	Simple_repeat;Motif:(CTTTTT)n	9115190	9115221	7	+
	SRAE_chr1	RepeatMasker	Low_complexity;Motif:GA-rich	9116951	9116997	31.5	+
	SRAE_chr1	RepeatMasker	Simple_repeat;Motif:(ATTAATA)n	9117696	9117748	27	+
	SRAE_chr1	RepeatMasker	Simple_repeat;Motif:(TTAA)n	9118195	9118286	16.9	+
	SRAE_chr1	RepeatMasker	Simple_repeat;Motif:(ATT)n	9118624	9118689	32.7	+
	SRAE_chr1	RepeatMasker	Simple_repeat;Motif:(A)n	9120799	9120815	0	+
	SRAE_chr1	RepeatMasker	Simple_repeat;Motif:(TATTTAT)n	9122095	9122146	22.7	+
	SRAE_chr1	RepeatMasker	Simple_repeat;Motif:(TATTATA)n	9123143	9123192	8.9	+
	SRAE_chr1	RepeatMasker	Simple_repeat;Motif:(TTTAAT)n	9124724	9124766	18.1	+
	SRAE_chr1	RepeatMasker	Simple_repeat;Motif:(TATATT)n	9124990	9125025	7	+
	SRAE_chr1	RepeatMasker	Simple_repeat;Motif:(ATT)n	9125516	9125598	27.6	+
	SRAE_chr1	RepeatMasker	Simple_repeat;Motif:(TT)n	9126763	9126825	31.5	+
	SRAE_chr1	RepeatMasker	Simple_repeat;Motif:(TAATGTT)n	9127279	9127337	17.1	+
	SRAE_chr1	RepeatMasker	Simple_repeat;Motif:(T)n	9127652	9127688	22	+
	SRAE_chr1	RepeatMasker	Simple_repeat;Motif:(T)n	9128200	9128250	22.8	+
	SRAE_chr1	RepeatMasker	Simple_repeat;Motif:(TA)n	9128757	9128805	6.7	+
	SRAE_chr1	RepeatMasker	Simple_repeat;Motif:(AT)n	9129021	9129081	3.5	+
	SRAE_chr1	RepeatMasker	Simple_repeat;Motif:(TTTCTTA)n	9129513	9129579	25.3	+
	SRAE_chr1	RepeatMasker	Simple_repeat;Motif:(CAT)n	9131220	9131260	17.2	+
	SRAE_chr1	RepeatMasker	Low_complexity;Motif:A-rich	9132825	9132894	18.1	+
	SRAE_chr1	RepeatMasker	Simple_repeat;Motif:(AAT)n	9133166	9133235	17.4	+
	SRAE_chr1	RepeatMasker	Simple_repeat;Motif:(ATATTT)n	9134974	9134983	22.8	+
	SRAE_chr1	RepeatMasker	Simple_repeat;Motif:(TA)n	9134984	9135023	14.6	+
	SRAE_chr1	RepeatMasker	Low_complexity;Motif:A-rich	9135087	9135124	21.2	+
	SRAE_chr1	RepeatMasker	Simple_repeat;Motif:(AAT)n	9135440	9135481	14.4	+
	SRAE_chr1	RepeatMasker	Simple_repeat;Motif:(AT)n	9135758	9135856	24.3	+
	SRAE_chr1	RepeatMasker	Simple_repeat;Motif:(TA)n	9136117	9136187	9	+
	SRAE_chr1	RepeatMasker	Simple_repeat;Motif:(TATA)n	9136684	9136716	13.3	+
	SRAE_chr1	RepeatMasker	Simple_repeat;Motif:(T)n	9139860	9139888	20.4	+
	SRAE_chr1	RepeatMasker	Simple_repeat;Motif:(TA)n	9140406	9140474	37.4	+
	SRAE_chr1	RepeatMasker	Simple_repeat;Motif:(AAT)n	9140718	9140757	12.1	+
	SRAE_chr1	RepeatMasker	Low_complexity;Motif:A-rich	9140855	9140883	19.6	+
	SRAE_chr1	RepeatMasker	Simple_repeat;Motif:(ATT)n	9143501	9143571	24.4	+
	SRAE_chr1	RepeatMasker	Simple_repeat;Motif:(TTATT)n	9144335	9144377	23.1	+
	SRAE_chr1	RepeatMasker	Unknown;Motif:rnd-1_family-0	9147370	9150375	22.2	-
	SRAE_chr1	RepeatMasker	Simple_repeat;Motif:(AATTATT)n	9150743	9150795	20.1	+
	SRAE_chr1	RepeatMasker	Low_complexity;Motif:A-rich	9153117	9153154	24.8	+
	SRAE_chr1	RepeatMasker	Low_complexity;Motif:A-rich	9153720	9153793	21.1	+
	SRAE_chr1	RepeatMasker	Simple_repeat;Motif:(ATCC)n	9154983	9155014	10.1	+
	SRAE_chr1	RepeatMasker	Simple_repeat;Motif:(GTT)n	9155439	9155492	18.9	+
	SRAE_chr1	RepeatMasker	Low_complexity;Motif:A-rich	9155702	9155772	25.4	+
	SRAE_chr1	RepeatMasker	Simple_repeat;Motif:(AT)n	9156608	9156631	4.3	+
	SRAE_chr1	RepeatMasker	Simple_repeat;Motif:(TA)n	9157538	9157572	12.4	+
	SRAE_chr1	RepeatMasker	Simple_repeat;Motif:(AT)n	9158900	9158908	25.6	+
	SRAE_chr1	RepeatMasker	Simple_repeat;Motif:(TATTT)n	9158909	9158934	8.2	+
	SRAE_chr1	RepeatMasker	Simple_repeat;Motif:(AT)n	9158935	9159003	25.6	+
	SRAE_chr1	RepeatMasker	Simple_repeat;Motif:(AT)n	9160123	9160165	12.6	+
	SRAE_chr1	RepeatMasker	Simple_repeat;Motif:(ATTTT)n	9162290	9162304	27	+
	SRAE_chr1	RepeatMasker	Simple_repeat;Motif:(T)n	9162305	9162324	5.2	+
	SRAE_chr1	RepeatMasker	Simple_repeat;Motif:(ATTTT)n	9162325	9162351	27	+
	SRAE_chr1	RepeatMasker	Simple_repeat;Motif:(GAT)n	9162634	9162670	22	+
	SRAE_chr1	RepeatMasker	Low_complexity;Motif:A-rich	9162986	9163022	22	+
	SRAE_chr1	RepeatMasker	Simple_repeat;Motif:(TATTTAA)n	9163236	9163294	24.2	+
	SRAE_chr1	RepeatMasker	Simple_repeat;Motif:(ATAA)n	9164058	9164119	23.8	+
	SRAE_chr1	RepeatMasker	Simple_repeat;Motif:(TA)n	9164394	9164433	11.4	+
	SRAE_chr1	RepeatMasker	Simple_repeat;Motif:(ATTT)n	9164816	9164885	19.1	+
	SRAE_chr1	RepeatMasker	Simple_repeat;Motif:(AATT)n	9165636	9165663	8.2	+
	SRAE_chr1	RepeatMasker	Simple_repeat;Motif:(TAT)n	9165968	9166015	18.9	+
	SRAE_chr1	RepeatMasker	Simple_repeat;Motif:(TA)n	9166359	9166396	2.7	+
	SRAE_chr1	RepeatMasker	Simple_repeat;Motif:(TACAAT)n	9167447	9167480	13	+
	SRAE_chr1	RepeatMasker	Simple_repeat;Motif:(ATT)n	9171825	9171892	28.1	+
	SRAE_chr1	RepeatMasker	Simple_repeat;Motif:(TA)n	9174541	9174584	20.9	+
	SRAE_chr1	RepeatMasker	Simple_repeat;Motif:(TTTTTAA)n	9175002	9175059	21.4	+
	SRAE_chr1	RepeatMasker	Simple_repeat;Motif:(ATTT)n	9175361	9175386	22.9	+
	SRAE_chr1	RepeatMasker	Simple_repeat;Motif:(T)n	9175387	9175419	17	+
	SRAE_chr1	RepeatMasker	Simple_repeat;Motif:(ATTT)n	9175420	9175444	22.9	+
	SRAE_chr1	RepeatMasker	Simple_repeat;Motif:(TA)n	9175594	9175655	13.6	+
	SRAE_chr1	RepeatMasker	Simple_repeat;Motif:(A)n	9177650	9177679	14.9	+
	SRAE_chr1	RepeatMasker	Simple_repeat;Motif:(TTTTA)n	9177690	9177744	29.7	+
	SRAE_chr1	RepeatMasker	Simple_repeat;Motif:(A)n	9177902	9177926	8.5	+
	SRAE_chr1	RepeatMasker	Simple_repeat;Motif:(TATTAA)n	9180472	9180523	24.3	+
	SRAE_chr1	RepeatMasker	Simple_repeat;Motif:(TTTA)n	9180886	9180930	21.5	+
	SRAE_chr1	RepeatMasker	Simple_repeat;Motif:(TTTA)n	9181522	9181585	28.1	+
	SRAE_chr1	RepeatMasker	Simple_repeat;Motif:(TTAT)n	9182204	9182254	24.8	+
	SRAE_chr1	RepeatMasker	Simple_repeat;Motif:(T)n	9182335	9182351	0	+
	SRAE_chr1	RepeatMasker	Simple_repeat;Motif:(ATGAAG)n	9185148	9185184	18.3	+
	SRAE_chr1	RepeatMasker	Simple_repeat;Motif:(AAGCAA)n	9189084	9189128	24.5	+
	SRAE_chr1	RepeatMasker	Low_complexity;Motif:A-rich	9189395	9189452	31.8	+
	SRAE_chr1	RepeatMasker	Simple_repeat;Motif:(AGGATG)n	9189594	9189688	25	+
	SRAE_chr1	RepeatMasker	Simple_repeat;Motif:(AT)n	9193369	9193425	25.7	+
	SRAE_chr1	RepeatMasker	Low_complexity;Motif:A-rich	9195229	9195262	20.1	+
	SRAE_chr1	RepeatMasker	Simple_repeat;Motif:(TTTCAT)n	9196130	9196190	27.5	+
	SRAE_chr1	RepeatMasker	Simple_repeat;Motif:(AAT)n	9196322	9196361	13.7	+
	SRAE_chr1	RepeatMasker	Low_complexity;Motif:A-rich	9197125	9197166	22.6	+
	SRAE_chr1	RepeatMasker	Low_complexity;Motif:A-rich	9199653	9199689	18.6	+
	SRAE_chr1	RepeatMasker	Simple_repeat;Motif:(TTTTAT)n	9201173	9201217	14.9	+
	SRAE_chr1	RepeatMasker	Unknown;Motif:rnd-1_family-0	9201673	9204895	21.7	-
	SRAE_chr1	RepeatMasker	Simple_repeat;Motif:(TTTTATA)n	9205511	9205576	16.9	+
	SRAE_chr1	RepeatMasker	Simple_repeat;Motif:(ATC)n	9206054	9206089	9.3	+
	SRAE_chr1	RepeatMasker	Simple_repeat;Motif:(TAA)n	9207713	9207750	18.8	+
	SRAE_chr1	RepeatMasker	Low_complexity;Motif:A-rich	9211407	9211465	32.5	+
	SRAE_chr1	RepeatMasker	Simple_repeat;Motif:(AAT)n	9212065	9212159	27.5	+
	SRAE_chr1	RepeatMasker	Simple_repeat;Motif:(AT)n	9213364	9213424	27.6	+
	SRAE_chr1	RepeatMasker	Simple_repeat;Motif:(AATATA)n	9213514	9213554	17.2	+
	SRAE_chr1	RepeatMasker	Simple_repeat;Motif:(TT)n	9213714	9213755	28.8	+
	SRAE_chr1	RepeatMasker	Simple_repeat;Motif:(ACTCAT)n	9214095	9214133	12.3	+
	SRAE_chr1	RepeatMasker	Simple_repeat;Motif:(AT)n	9214262	9214299	5.5	+
	SRAE_chr1	RepeatMasker	Simple_repeat;Motif:(AT)n	9214695	9214724	3.5	+
	SRAE_chr1	RepeatMasker	Simple_repeat;Motif:(AT)n	9215104	9215149	15	+
	SRAE_chr1	RepeatMasker	Simple_repeat;Motif:(T)n	9215149	9215178	11.2	+
	SRAE_chr1	RepeatMasker	Simple_repeat;Motif:(TATA)n	9216782	9216842	24.3	+
	SRAE_chr1	RepeatMasker	Simple_repeat;Motif:(TATT)n	9217048	9217101	22.1	+
	SRAE_chr1	RepeatMasker	Simple_repeat;Motif:(TTCAT)n	9217334	9217370	16.1	+
	SRAE_chr1	RepeatMasker	Simple_repeat;Motif:(TTAT)n	9217536	9217566	15.4	+
	SRAE_chr1	RepeatMasker	Simple_repeat;Motif:(AATGT)n	9220663	9220725	23.6	+
	SRAE_chr1	RepeatMasker	Simple_repeat;Motif:(TTTTA)n	9221682	9221727	21.2	+
	SRAE_chr1	RepeatMasker	Simple_repeat;Motif:(T)n	9225128	9225150	9.3	+
	SRAE_chr1	RepeatMasker	Simple_repeat;Motif:(AT)n	9225826	9225879	26.4	+
	SRAE_chr1	RepeatMasker	Simple_repeat;Motif:(AT)n	9228314	9228333	5.2	+
	SRAE_chr1	RepeatMasker	Simple_repeat;Motif:(ACATCAA)n	9232505	9232545	21.6	+
	SRAE_chr1	RepeatMasker	Simple_repeat;Motif:(TAT)n	9238726	9238765	16.8	+
	SRAE_chr1	RepeatMasker	Simple_repeat;Motif:(TAA)n	9239063	9239131	22.1	+
	SRAE_chr1	RepeatMasker	Simple_repeat;Motif:(TTTTAC)n	9240569	9240610	19.9	+
	SRAE_chr1	RepeatMasker	Simple_repeat;Motif:(TTTTA)n	9240871	9240924	21.6	+
	SRAE_chr1	RepeatMasker	Simple_repeat;Motif:(TATAT)n	9241146	9241188	18.4	+
	SRAE_chr1	RepeatMasker	Simple_repeat;Motif:(TTA)n	9241521	9241547	16.6	+
	SRAE_chr1	RepeatMasker	Simple_repeat;Motif:(ATT)n	9242183	9242259	23.9	+
	SRAE_chr1	RepeatMasker	Simple_repeat;Motif:(AT)n	9244005	9244050	14.3	+
	SRAE_chr1	RepeatMasker	Low_complexity;Motif:A-rich	9245156	9245249	26.6	+
	SRAE_chr1	RepeatMasker	Simple_repeat;Motif:(TA)n	9245844	9245924	25.4	+
	SRAE_chr1	RepeatMasker	Simple_repeat;Motif:(AT)n	9246531	9246569	14.8	+
	SRAE_chr1	RepeatMasker	Low_complexity;Motif:A-rich	9246724	9246759	13.8	+
	SRAE_chr1	RepeatMasker	Simple_repeat;Motif:(T)n	9246761	9246794	20.6	+
	SRAE_chr1	RepeatMasker	Simple_repeat;Motif:(TAA)n	9246801	9246823	4.9	+
	SRAE_chr1	RepeatMasker	Simple_repeat;Motif:(TA)n	9247307	9247367	19.1	+
	SRAE_chr1	RepeatMasker	Low_complexity;Motif:A-rich	9247681	9247734	29.1	+
	SRAE_chr1	RepeatMasker	Low_complexity;Motif:A-rich	9247913	9247962	20.1	+
	SRAE_chr1	RepeatMasker	Simple_repeat;Motif:(TAATTTT)n	9248700	9248748	18.5	+
	SRAE_chr1	RepeatMasker	Simple_repeat;Motif:(TATA)n	9248814	9248875	27	+
	SRAE_chr1	RepeatMasker	Simple_repeat;Motif:(AATTA)n	9248911	9248947	17.1	+
	SRAE_chr1	RepeatMasker	Simple_repeat;Motif:(TTTT)n	9249398	9249452	34.5	+
	SRAE_chr1	RepeatMasker	Low_complexity;Motif:A-rich	9250036	9250090	14.7	+
	SRAE_chr1	RepeatMasker	Simple_repeat;Motif:(ATTA)n	9250476	9250540	22	+
	SRAE_chr1	RepeatMasker	Simple_repeat;Motif:(TATA)n	9250633	9250680	19.7	+
	SRAE_chr1	RepeatMasker	Simple_repeat;Motif:(AT)n	9251083	9251157	25.4	+
	SRAE_chr1	RepeatMasker	Simple_repeat;Motif:(TATTTA)n	9251765	9251800	12.2	+
	SRAE_chr1	RepeatMasker	Simple_repeat;Motif:(TCT)n	9252939	9252988	23.3	+
	SRAE_chr1	RepeatMasker	Low_complexity;Motif:A-rich	9254024	9254079	14.4	+
	SRAE_chr1	RepeatMasker	Low_complexity;Motif:A-rich	9254774	9254810	22	+
	SRAE_chr1	RepeatMasker	Simple_repeat;Motif:(ATTTTTT)n	9254859	9254917	17	+
	SRAE_chr1	RepeatMasker	Simple_repeat;Motif:(ATAA)n	9257209	9257262	18.7	+
	SRAE_chr1	RepeatMasker	Simple_repeat;Motif:(AT)n	9257307	9257350	12.5	+
	SRAE_chr1	RepeatMasker	Simple_repeat;Motif:(ATATTT)n	9257351	9257356	15.6	+
	SRAE_chr1	RepeatMasker	Simple_repeat;Motif:(AT)n	9257483	9257515	6.8	+
	SRAE_chr1	RepeatMasker	Simple_repeat;Motif:(ATA)n	9258075	9258115	14.8	+
	SRAE_chr1	RepeatMasker	Low_complexity;Motif:A-rich	9258425	9258476	19.6	+
	SRAE_chr1	RepeatMasker	Low_complexity;Motif:A-rich	9258945	9258990	18.7	+
	SRAE_chr1	RepeatMasker	Simple_repeat;Motif:(ATTTAC)n	9260117	9260158	13.8	+
	SRAE_chr1	RepeatMasker	Simple_repeat;Motif:(TCTTTT)n	9263473	9263520	30.5	+
	SRAE_chr1	RepeatMasker	Simple_repeat;Motif:(ATTTTT)n	9266550	9266609	18.6	+
	SRAE_chr1	RepeatMasker	Simple_repeat;Motif:(ATTTTT)n	9268524	9268583	18.6	+
	SRAE_chr1	RepeatMasker	Simple_repeat;Motif:(ATTTTT)n	9272211	9272270	18.6	+
	SRAE_chr1	RepeatMasker	Simple_repeat;Motif:(TCTTTT)n	9275511	9275577	21.4	+
	SRAE_chr1	RepeatMasker	Simple_repeat;Motif:(ATTT)n	9276660	9276713	24.5	+
	SRAE_chr1	RepeatMasker	Simple_repeat;Motif:(CTTTTT)n	9277483	9277514	14.7	+
	SRAE_chr1	RepeatMasker	Simple_repeat;Motif:(TCTTTT)n	9280609	9280675	21.4	+
	SRAE_chr1	RepeatMasker	Simple_repeat;Motif:(ATTT)n	9281759	9281812	24.5	+
	SRAE_chr1	RepeatMasker	Simple_repeat;Motif:(CTTTTT)n	9282582	9282613	14.7	+
	SRAE_chr1	RepeatMasker	Simple_repeat;Motif:(TTC)n	9284476	9284500	4.2	+
	SRAE_chr1	RepeatMasker	Simple_repeat;Motif:(T)n	9284901	9284936	23.2	+
	SRAE_chr1	RepeatMasker	Simple_repeat;Motif:(AT)n	9288971	9289034	8.5	+
	SRAE_chr1	RepeatMasker	Simple_repeat;Motif:(AATAA)n	9289151	9289167	27.9	+
	SRAE_chr1	RepeatMasker	Simple_repeat;Motif:(A)n	9289168	9289193	12.7	+
	SRAE_chr1	RepeatMasker	Simple_repeat;Motif:(AATAA)n	9289194	9289214	27.9	+
	SRAE_chr1	RepeatMasker	Simple_repeat;Motif:(TA)n	9290929	9290972	2.3	+
	SRAE_chr1	RepeatMasker	Simple_repeat;Motif:(TA)n	9291503	9291546	18.1	+
	SRAE_chr1	RepeatMasker	Simple_repeat;Motif:(TTTAATA)n	9292036	9292085	23.1	+
	SRAE_chr1	RepeatMasker	Simple_repeat;Motif:(ATTTA)n	9292246	9292301	21.2	+
	SRAE_chr1	RepeatMasker	Simple_repeat;Motif:(TTTTAA)n	9293759	9293790	14.7	+
	SRAE_chr1	RepeatMasker	Low_complexity;Motif:A-rich	9296302	9296350	29.7	+
	SRAE_chr1	RepeatMasker	Simple_repeat;Motif:(ATGTTAA)n	9297578	9297620	28.3	+
	SRAE_chr1	RepeatMasker	Simple_repeat;Motif:(TATAT)n	9299231	9299290	25.1	+
	SRAE_chr1	RepeatMasker	Low_complexity;Motif:A-rich	9299359	9299414	24.7	+
	SRAE_chr1	RepeatMasker	Low_complexity;Motif:A-rich	9300771	9300826	26.4	+
	SRAE_chr1	RepeatMasker	Low_complexity;Motif:A-rich	9300868	9300933	17.2	+
	SRAE_chr1	RepeatMasker	Simple_repeat;Motif:(TATATTT)n	9300983	9301035	19.3	+
	SRAE_chr1	RepeatMasker	Simple_repeat;Motif:(TTTTTA)n	9301382	9301438	17.5	+
	SRAE_chr1	RepeatMasker	Simple_repeat;Motif:(AATAGAA)n	9303572	9303608	25.8	+
	SRAE_chr1	RepeatMasker	Simple_repeat;Motif:(A)n	9303773	9303798	12.7	+
	SRAE_chr1	RepeatMasker	Simple_repeat;Motif:(TA)n	9303843	9303910	24.1	+
	SRAE_chr1	RepeatMasker	Simple_repeat;Motif:(AATA)n	9304971	9305010	11.9	+
	SRAE_chr1	RepeatMasker	Unknown;Motif:rnd-4_family-344	9305206	9305701	20.1	-
	SRAE_chr1	RepeatMasker	Unknown;Motif:rnd-3_family-10	9306215	9306257	10.9	-
	SRAE_chr1	RepeatMasker	Simple_repeat;Motif:(AAAAT)n	9306258	9306295	0	+
	SRAE_chr1	RepeatMasker	Unknown;Motif:rnd-3_family-10	9306296	9306483	10.9	-
	SRAE_chr1	RepeatMasker	Unknown;Motif:rnd-1_family-6	9306503	9306652	17.8	+
	SRAE_chr1	RepeatMasker	Unknown;Motif:rnd-1_family-0	9306658	9310059	22.8	+
	SRAE_chr1	RepeatMasker	Unknown;Motif:rnd-1_family-6	9310079	9310200	7.4	+
	SRAE_chr1	RepeatMasker	Simple_repeat;Motif:(TATATAT)n	9311788	9311838	24.9	+
	SRAE_chr1	RepeatMasker	Unknown;Motif:rnd-1_family-18	9311940	9316365	10.9	-
	SRAE_chr1	RepeatMasker	Unknown;Motif:rnd-1_family-19	9316511	9317060	24.5	-
	SRAE_chr1	RepeatMasker	Low_complexity;Motif:A-rich	9317313	9317364	27.6	+
	SRAE_chr1	RepeatMasker	Low_complexity;Motif:A-rich	9320824	9320870	23.2	+
	SRAE_chr1	RepeatMasker	Low_complexity;Motif:A-rich	9326460	9326497	12.9	+
	SRAE_chr1	RepeatMasker	Simple_repeat;Motif:(TATT)n	9327528	9327565	6.6	+
	SRAE_chr1	RepeatMasker	Simple_repeat;Motif:(ATTTAT)n	9328331	9328424	27.9	+
	SRAE_chr1	RepeatMasker	Simple_repeat;Motif:(TATTT)n	9328490	9328582	22.5	+
	SRAE_chr1	RepeatMasker	Simple_repeat;Motif:(ATTAT)n	9330458	9330498	12.4	+
	SRAE_chr1	RepeatMasker	Simple_repeat;Motif:(AATAT)n	9334388	9334446	16.9	+
	SRAE_chr1	RepeatMasker	Simple_repeat;Motif:(TTATTA)n	9338853	9339024	34.5	+
	SRAE_chr1	RepeatMasker	Simple_repeat;Motif:(TCATTAA)n	9340771	9340848	16.9	+
	SRAE_chr1	RepeatMasker	Simple_repeat;Motif:(ATAT)n	9341637	9341693	21.6	+
	SRAE_chr1	RepeatMasker	Simple_repeat;Motif:(TAAA)n	9342380	9342411	6.8	+
	SRAE_chr1	RepeatMasker	Low_complexity;Motif:A-rich	9343273	9343319	12.6	+
	SRAE_chr1	RepeatMasker	Low_complexity;Motif:A-rich	9343529	9343574	17.9	+
	SRAE_chr1	RepeatMasker	Simple_repeat;Motif:(TTTTA)n	9343676	9343711	13.7	+
	SRAE_chr1	RepeatMasker	Low_complexity;Motif:A-rich	9343786	9343838	23.2	+
	SRAE_chr1	RepeatMasker	Simple_repeat;Motif:(AATAT)n	9343981	9344020	16.7	+
	SRAE_chr1	RepeatMasker	Low_complexity;Motif:A-rich	9344696	9344749	22.1	+
	SRAE_chr1	RepeatMasker	Simple_repeat;Motif:(AT)n	9345466	9345524	15.5	+
	SRAE_chr1	RepeatMasker	Simple_repeat;Motif:(ATATTA)n	9347356	9347445	25.1	+
	SRAE_chr1	RepeatMasker	Low_complexity;Motif:A-rich	9347818	9347844	16.8	+
	SRAE_chr1	RepeatMasker	Simple_repeat;Motif:(TAA)n	9347918	9347948	12.1	+
	SRAE_chr1	RepeatMasker	Low_complexity;Motif:A-rich	9348939	9348974	16.5	+
	SRAE_chr1	RepeatMasker	Simple_repeat;Motif:(ATT)n	9349638	9349717	22.4	+
	SRAE_chr1	RepeatMasker	Simple_repeat;Motif:(T)n	9350046	9350080	23.9	+
	SRAE_chr1	RepeatMasker	Unknown;Motif:rnd-1_family-38	9351554	9351742	25.5	+
	SRAE_chr1	RepeatMasker	Simple_repeat;Motif:(TA)n	9352085	9352136	25.3	+
	SRAE_chr1	RepeatMasker	tRNA;Motif:rnd-1_family-80	9352248	9352326	19.5	+
	SRAE_chr1	RepeatMasker	Low_complexity;Motif:A-rich	9352913	9352948	22.6	+
	SRAE_chr1	RepeatMasker	Simple_repeat;Motif:(TTCTTT)n	9355649	9355685	10.4	+
	SRAE_chr1	RepeatMasker	Simple_repeat;Motif:(TATT)n	9355912	9355941	10.8	+
	SRAE_chr1	RepeatMasker	Simple_repeat;Motif:(TA)n	9356122	9356152	0	+
	SRAE_chr1	RepeatMasker	Simple_repeat;Motif:(A)n	9356954	9356970	0	+
	SRAE_chr1	RepeatMasker	Simple_repeat;Motif:(TTC)n	9357250	9357271	10	+
	SRAE_chr1	RepeatMasker	Simple_repeat;Motif:(AATA)n	9357429	9357467	28	+
	SRAE_chr1	RepeatMasker	Simple_repeat;Motif:(T)n	9357993	9358014	9.8	+
	SRAE_chr1	RepeatMasker	Simple_repeat;Motif:(AT)n	9358600	9358648	16.6	+
	SRAE_chr1	RepeatMasker	Simple_repeat;Motif:(ATATTT)n	9359504	9359567	17.5	+
	SRAE_chr1	RepeatMasker	Simple_repeat;Motif:(T)n	9359884	9359924	19.5	+
	SRAE_chr1	RepeatMasker	Simple_repeat;Motif:(A)n	9360109	9360125	0	+
	SRAE_chr1	RepeatMasker	Simple_repeat;Motif:(TA)n	9360637	9360673	0	+
	SRAE_chr1	RepeatMasker	Simple_repeat;Motif:(T)n	9361899	9361931	17.2	+
	SRAE_chr1	RepeatMasker	Simple_repeat;Motif:(TAT)n	9362099	9362151	10.8	+
	SRAE_chr1	RepeatMasker	Simple_repeat;Motif:(AT)n	9362588	9362623	18.9	+
	SRAE_chr1	RepeatMasker	Simple_repeat;Motif:(TAA)n	9363555	9363601	25	+
	SRAE_chr1	RepeatMasker	Simple_repeat;Motif:(AAAGAAA)n	9365721	9365757	11.7	+
	SRAE_chr1	RepeatMasker	Unknown;Motif:rnd-1_family-63	9368765	9369872	4.4	+
	SRAE_chr1	RepeatMasker	Unknown;Motif:rnd-1_family-63	9369863	9370339	4.5	+
	SRAE_chr1	RepeatMasker	Unknown;Motif:rnd-1_family-63	9370328	9370804	4.6	+
	SRAE_chr1	RepeatMasker	Unknown;Motif:rnd-1_family-63	9370793	9371926	3.4	+
	SRAE_chr1	RepeatMasker	Unknown;Motif:rnd-1_family-63	9371915	9372172	4.3	+
	SRAE_chr1	RepeatMasker	Unknown;Motif:rnd-1_family-63	9372161	9372637	4.1	+
	SRAE_chr1	RepeatMasker	Unknown;Motif:rnd-1_family-63	9372626	9373102	1.6	+
	SRAE_chr1	RepeatMasker	Unknown;Motif:rnd-1_family-63	9373091	9373503	6.2	+
	SRAE_chr1	RepeatMasker	Low_complexity;Motif:A-rich	9373830	9373881	24.3	+
	SRAE_chr1	RepeatMasker	Low_complexity;Motif:A-rich	9374816	9374910	21.5	+
	SRAE_chr1	RepeatMasker	Simple_repeat;Motif:(T)n	9375699	9375733	19.6	+
	SRAE_chr1	RepeatMasker	Simple_repeat;Motif:(ATTT)n	9376266	9376330	24.6	+
	SRAE_chr1	RepeatMasker	Simple_repeat;Motif:(ATATTT)n	9376817	9376876	21.1	+
	SRAE_chr1	RepeatMasker	Simple_repeat;Motif:(A)n	9376910	9376927	0	+
	SRAE_chr1	RepeatMasker	Low_complexity;Motif:A-rich	9377869	9377928	28.8	+
	SRAE_chr1	RepeatMasker	Simple_repeat;Motif:(ATTTAT)n	9378898	9378936	17.2	+
	SRAE_chr1	RepeatMasker	Simple_repeat;Motif:(TTTTAT)n	9379644	9379693	23.9	+
	SRAE_chr1	RepeatMasker	Simple_repeat;Motif:(ATTT)n	9383942	9383974	6.3	+
	SRAE_chr1	RepeatMasker	Simple_repeat;Motif:(AT)n	9384169	9384222	18	+
	SRAE_chr1	RepeatMasker	Simple_repeat;Motif:(AAGTAA)n	9386022	9386057	17.4	+
	SRAE_chr1	RepeatMasker	Simple_repeat;Motif:(TTTATT)n	9386563	9386592	14.7	+
	SRAE_chr1	RepeatMasker	Simple_repeat;Motif:(TTAT)n	9387683	9387726	23.2	+
	SRAE_chr1	RepeatMasker	Simple_repeat;Motif:(TA)n	9389842	9389884	10.4	+
	SRAE_chr1	RepeatMasker	Simple_repeat;Motif:(ATAAT)n	9390328	9390373	9.7	+
	SRAE_chr1	RepeatMasker	Simple_repeat;Motif:(AT)n	9390439	9390508	23.5	+
	SRAE_chr1	RepeatMasker	Simple_repeat;Motif:(TTTTTA)n	9390602	9390671	23.8	+
	SRAE_chr1	RepeatMasker	Simple_repeat;Motif:(TATTTT)n	9390980	9391020	18.5	+
	SRAE_chr1	RepeatMasker	Simple_repeat;Motif:(TATTTAT)n	9391173	9391221	16.8	+
	SRAE_chr1	RepeatMasker	Simple_repeat;Motif:(ATA)n	9391512	9391559	23.7	+
	SRAE_chr1	RepeatMasker	Simple_repeat;Motif:(CAC)n	9393747	9393770	4.7	+
	SRAE_chr1	RepeatMasker	Unknown;Motif:rnd-1_family-12	9394043	9394150	19.9	-
	SRAE_chr1	RepeatMasker	Unknown;Motif:rnd-4_family-90	9394056	9394437	26.4	+
	SRAE_chr1	RepeatMasker	Simple_repeat;Motif:(AT)n	9395633	9395755	22.7	+
	SRAE_chr1	RepeatMasker	Simple_repeat;Motif:(AT)n	9395886	9395936	8.6	+
	SRAE_chr1	RepeatMasker	Low_complexity;Motif:A-rich	9396192	9396231	27.1	+
	SRAE_chr1	RepeatMasker	Simple_repeat;Motif:(ATT)n	9396570	9396584	29.1	+
	SRAE_chr1	RepeatMasker	Simple_repeat;Motif:(T)n	9396585	9396610	12.7	+
	SRAE_chr1	RepeatMasker	Simple_repeat;Motif:(ATT)n	9396611	9396633	29.1	+
	SRAE_chr1	RepeatMasker	Simple_repeat;Motif:(A)n	9397377	9397400	8.8	+
	SRAE_chr1	RepeatMasker	Simple_repeat;Motif:(AT)n	9398036	9398075	5.5	+
	SRAE_chr1	RepeatMasker	Simple_repeat;Motif:(TATTT)n	9399157	9399182	12.7	+
	SRAE_chr1	RepeatMasker	Simple_repeat;Motif:(TCAATA)n	9400461	9400525	14.4	+
	SRAE_chr1	RepeatMasker	Simple_repeat;Motif:(TT)n	9401411	9401450	27.7	+
	SRAE_chr1	RepeatMasker	Simple_repeat;Motif:(TATTATT)n	9403560	9403601	19.9	+
	SRAE_chr1	RepeatMasker	Simple_repeat;Motif:(AT)n	9403966	9403980	15.9	+
	SRAE_chr1	RepeatMasker	Simple_repeat;Motif:(TATTT)n	9403981	9404015	11.2	+
	SRAE_chr1	RepeatMasker	Simple_repeat;Motif:(AT)n	9404016	9404021	15.9	+
	SRAE_chr1	RepeatMasker	Simple_repeat;Motif:(TAA)n	9404284	9404319	22.7	+
	SRAE_chr1	RepeatMasker	Simple_repeat;Motif:(TTAT)n	9404842	9404925	26.5	+
	SRAE_chr1	RepeatMasker	Low_complexity;Motif:A-rich	9404950	9405003	21.4	+
	SRAE_chr1	RepeatMasker	Low_complexity;Motif:A-rich	9406430	9406456	16.5	+
	SRAE_chr1	RepeatMasker	Simple_repeat;Motif:(ATAATTA)n	9407658	9407727	26.9	+
	SRAE_chr1	RepeatMasker	Simple_repeat;Motif:(TA)n	9407885	9407904	5.3	+
	SRAE_chr1	RepeatMasker	Simple_repeat;Motif:(TATTTA)n	9407966	9408010	24.5	+
	SRAE_chr1	RepeatMasker	Simple_repeat;Motif:(ATA)n	9408424	9408461	8.9	+
	SRAE_chr1	RepeatMasker	Low_complexity;Motif:A-rich	9408687	9408745	18.1	+
	SRAE_chr1	RepeatMasker	Simple_repeat;Motif:(ATATTAT)n	9409211	9409270	21.8	+
	SRAE_chr1	RepeatMasker	Simple_repeat;Motif:(ATT)n	9410708	9410768	17.8	+
	SRAE_chr1	RepeatMasker	Simple_repeat;Motif:(TTATTTA)n	9411073	9411165	28.3	+
	SRAE_chr1	RepeatMasker	Low_complexity;Motif:A-rich	9412476	9412513	18.8	+
	SRAE_chr1	RepeatMasker	Low_complexity;Motif:A-rich	9413043	9413105	18.4	+
	SRAE_chr1	RepeatMasker	Unknown;Motif:rnd-3_family-18	9413718	9413929	18.3	-
	SRAE_chr1	RepeatMasker	Low_complexity;Motif:A-rich	9415740	9415792	31.4	+
	SRAE_chr1	RepeatMasker	Simple_repeat;Motif:(TATTAA)n	9418464	9418502	21.9	+
	SRAE_chr1	RepeatMasker	Low_complexity;Motif:A-rich	9420898	9420949	24.5	+
	SRAE_chr1	RepeatMasker	Low_complexity;Motif:A-rich	9421517	9421584	22.8	+
	SRAE_chr1	RepeatMasker	Simple_repeat;Motif:(TATT)n	9421644	9421689	27.4	+
	SRAE_chr1	RepeatMasker	Simple_repeat;Motif:(ATTTT)n	9421829	9421877	21.3	+
	SRAE_chr1	RepeatMasker	Simple_repeat;Motif:(TAT)n	9422117	9422144	0	+
	SRAE_chr1	RepeatMasker	Simple_repeat;Motif:(TTA)n	9422869	9422942	13.1	+
	SRAE_chr1	RepeatMasker	Low_complexity;Motif:A-rich	9423273	9423351	22.7	+
	SRAE_chr1	RepeatMasker	Simple_repeat;Motif:(T)n	9423378	9423402	13.2	+
	SRAE_chr1	RepeatMasker	Simple_repeat;Motif:(ATA)n	9423432	9423482	21.5	+
	SRAE_chr1	RepeatMasker	Low_complexity;Motif:A-rich	9423483	9423513	18.2	+
	SRAE_chr1	RepeatMasker	Simple_repeat;Motif:(ATA)n	9423514	9423527	21.5	+
	SRAE_chr1	RepeatMasker	Simple_repeat;Motif:(AT)n	9423579	9423616	5.5	+
	SRAE_chr1	RepeatMasker	Simple_repeat;Motif:(TAA)n	9425212	9425285	24.9	+
	SRAE_chr1	RepeatMasker	Simple_repeat;Motif:(ATAAGT)n	9426639	9426686	11.7	+
	SRAE_chr1	RepeatMasker	Low_complexity;Motif:A-rich	9426874	9426909	17.7	+
	SRAE_chr1	RepeatMasker	Simple_repeat;Motif:(ATTTAA)n	9427137	9427222	16.9	+
	SRAE_chr1	RepeatMasker	Unknown;Motif:rnd-1_family-0	9427863	9427873	22.2	+
	SRAE_chr1	RepeatMasker	DNA/TcMar-Tc2;Motif:rnd-1_family-3	9427874	9428369	33.9	+
	SRAE_chr1	RepeatMasker	Unknown;Motif:rnd-1_family-0	9428370	9430226	22.2	+
	SRAE_chr1	RepeatMasker	Low_complexity;Motif:A-rich	9432023	9432062	23.5	+
	SRAE_chr1	RepeatMasker	Unknown;Motif:rnd-1_family-44	9432446	9432715	27.3	+
	SRAE_chr1	RepeatMasker	Unknown;Motif:rnd-1_family-44	9432833	9433007	27.8	+
	SRAE_chr1	RepeatMasker	Unknown;Motif:rnd-1_family-44	9433266	9433647	24	+
	SRAE_chr1	RepeatMasker	Simple_repeat;Motif:(T)n	9434192	9434229	18.1	+
	SRAE_chr1	RepeatMasker	Simple_repeat;Motif:(A)n	9436217	9436237	4.9	+
	SRAE_chr1	RepeatMasker	Low_complexity;Motif:A-rich	9437677	9437709	20.8	+
	SRAE_chr1	RepeatMasker	Low_complexity;Motif:A-rich	9438146	9438209	23.9	+
	SRAE_chr1	RepeatMasker	Low_complexity;Motif:A-rich	9438898	9438936	18.3	+
	SRAE_chr1	RepeatMasker	Simple_repeat;Motif:(TT)n	9439030	9439079	32	+
	SRAE_chr1	RepeatMasker	Simple_repeat;Motif:(TATT)n	9439213	9439280	17.8	+
	SRAE_chr1	RepeatMasker	Simple_repeat;Motif:(AATTTT)n	9440092	9440143	25.3	+
	SRAE_chr1	RepeatMasker	Simple_repeat;Motif:(TAT)n	9440212	9440250	27.6	+
	SRAE_chr1	RepeatMasker	Simple_repeat;Motif:(TTA)n	9440522	9440563	19.2	+
	SRAE_chr1	RepeatMasker	Simple_repeat;Motif:(TTTAA)n	9441783	9441817	16.9	+
	SRAE_chr1	RepeatMasker	Low_complexity;Motif:A-rich	9444862	9444942	34.9	+
	SRAE_chr1	RepeatMasker	Simple_repeat;Motif:(ATA)n	9445264	9445291	8.2	+
	SRAE_chr1	RepeatMasker	Simple_repeat;Motif:(ATC)n	9445570	9445617	9.3	+
	SRAE_chr1	RepeatMasker	Simple_repeat;Motif:(AT)n	9446353	9446416	20.9	+
	SRAE_chr1	RepeatMasker	Simple_repeat;Motif:(TAT)n	9446567	9446605	9.1	+
	SRAE_chr1	RepeatMasker	Low_complexity;Motif:A-rich	9446937	9446997	31.1	+
	SRAE_chr1	RepeatMasker	Simple_repeat;Motif:(GA)n	9447674	9447693	5.3	+
	SRAE_chr1	RepeatMasker	Simple_repeat;Motif:(AT)n	9447761	9447816	26.3	+
	SRAE_chr1	RepeatMasker	Simple_repeat;Motif:(TTTATAT)n	9447892	9447939	19.2	+
	SRAE_chr1	RepeatMasker	Simple_repeat;Motif:(TTTAATA)n	9447940	9447952	21.6	+
	SRAE_chr1	RepeatMasker	Low_complexity;Motif:A-rich	9448063	9448129	17	+
	SRAE_chr1	RepeatMasker	Simple_repeat;Motif:(TACATTT)n	9449398	9449472	25.5	+
	SRAE_chr1	RepeatMasker	Simple_repeat;Motif:(GAAGAT)n	9453649	9453714	17.5	+
	SRAE_chr1	RepeatMasker	Simple_repeat;Motif:(ATTATAT)n	9454481	9454527	11.5	+
	SRAE_chr1	RepeatMasker	Low_complexity;Motif:A-rich	9455011	9455055	23.3	+
	SRAE_chr1	RepeatMasker	Simple_repeat;Motif:(TATT)n	9455525	9455558	12.8	+
	SRAE_chr1	RepeatMasker	Low_complexity;Motif:A-rich	9456945	9457006	36.7	+
	SRAE_chr1	RepeatMasker	Simple_repeat;Motif:(TTATTT)n	9458925	9458977	26.9	+
	SRAE_chr1	RepeatMasker	Simple_repeat;Motif:(TTTTA)n	9459051	9459089	27.6	+
	SRAE_chr1	RepeatMasker	Simple_repeat;Motif:(TAT)n	9459167	9459203	10.4	+
	SRAE_chr1	RepeatMasker	Unknown;Motif:rnd-3_family-18	9459783	9459930	25.5	+
	SRAE_chr1	RepeatMasker	Simple_repeat;Motif:(TTAT)n	9460680	9460729	22.5	+
	SRAE_chr1	RepeatMasker	Simple_repeat;Motif:(AATT)n	9464644	9464705	19.7	+
	SRAE_chr1	RepeatMasker	Low_complexity;Motif:A-rich	9464894	9464945	21.6	+
	SRAE_chr1	RepeatMasker	Simple_repeat;Motif:(ATTTGTT)n	9465007	9465047	17.2	+
	SRAE_chr1	RepeatMasker	Low_complexity;Motif:A-rich	9466234	9466274	20.5	+
	SRAE_chr1	RepeatMasker	Unknown;Motif:rnd-1_family-0	9466893	9470023	22.1	-
	SRAE_chr1	RepeatMasker	Simple_repeat;Motif:(TTTCAT)n	9470438	9470482	6.3	+
	SRAE_chr1	RepeatMasker	Simple_repeat;Motif:(ATTT)n	9474507	9474586	25.4	+
	SRAE_chr1	RepeatMasker	Simple_repeat;Motif:(TTCAT)n	9475807	9475841	16.1	+
	SRAE_chr1	RepeatMasker	Simple_repeat;Motif:(TTATTCA)n	9476778	9476814	25.6	+
	SRAE_chr1	RepeatMasker	Simple_repeat;Motif:(TATAT)n	9477159	9477229	21.1	+
	SRAE_chr1	RepeatMasker	Simple_repeat;Motif:(TTAATT)n	9478100	9478173	26.9	+
	SRAE_chr1	RepeatMasker	Low_complexity;Motif:A-rich	9479934	9480008	27	+
	SRAE_chr1	RepeatMasker	Simple_repeat;Motif:(TTATCATT)n	9482287	9482333	19.3	+
	SRAE_chr1	RepeatMasker	Simple_repeat;Motif:(TAT)n	9482334	9482378	21.9	+
	SRAE_chr1	RepeatMasker	Simple_repeat;Motif:(ATA)n	9484637	9484669	6.4	+
	SRAE_chr1	RepeatMasker	Simple_repeat;Motif:(AATTT)n	9484871	9484910	14.4	+
	SRAE_chr1	RepeatMasker	Simple_repeat;Motif:(ATA)n	9485837	9485876	18.3	+
	SRAE_chr1	RepeatMasker	Low_complexity;Motif:A-rich	9486685	9486717	21.3	+
	SRAE_chr1	RepeatMasker	Low_complexity;Motif:A-rich	9487298	9487355	19.7	+
	SRAE_chr1	RepeatMasker	Simple_repeat;Motif:(T)n	9488146	9488206	17.9	+
	SRAE_chr1	RepeatMasker	Simple_repeat;Motif:(ATTTTT)n	9488207	9488222	23.2	+
	SRAE_chr1	RepeatMasker	Simple_repeat;Motif:(AATAT)n	9489320	9489380	28.1	+
	SRAE_chr1	RepeatMasker	Simple_repeat;Motif:(TA)n	9490597	9490658	21.2	+
	SRAE_chr1	RepeatMasker	Simple_repeat;Motif:(TTTA)n	9491664	9491693	15.8	+
	SRAE_chr1	RepeatMasker	Simple_repeat;Motif:(TTT)n	9492452	9492510	26.1	+
	SRAE_chr1	RepeatMasker	Simple_repeat;Motif:(T)n	9492635	9492661	16.8	+
	SRAE_chr1	RepeatMasker	Simple_repeat;Motif:(AT)n	9492763	9492819	13.9	+
	SRAE_chr1	RepeatMasker	Simple_repeat;Motif:(AT)n	9493514	9493577	30.5	+
	SRAE_chr1	RepeatMasker	Low_complexity;Motif:A-rich	9493617	9493674	19.6	+
	SRAE_chr1	RepeatMasker	Simple_repeat;Motif:(TATTTA)n	9493706	9493749	18.2	+
	SRAE_chr1	RepeatMasker	Simple_repeat;Motif:(ATTTA)n	9494114	9494161	24.8	+
	SRAE_chr1	RepeatMasker	Low_complexity;Motif:A-rich	9495698	9495742	21.5	+
	SRAE_chr1	RepeatMasker	Simple_repeat;Motif:(TTATT)n	9500526	9500616	30.7	+
	SRAE_chr1	RepeatMasker	Simple_repeat;Motif:(TA)n	9501399	9501449	26.7	+
	SRAE_chr1	RepeatMasker	Simple_repeat;Motif:(TTA)n	9502219	9502238	5.3	+
	SRAE_chr1	RepeatMasker	Simple_repeat;Motif:(ATAATG)n	9502564	9502606	11.6	+
	SRAE_chr1	RepeatMasker	Simple_repeat;Motif:(AAC)n	9502634	9502671	21.1	+
	SRAE_chr1	RepeatMasker	Simple_repeat;Motif:(CAA)n	9502847	9502867	0	+
	SRAE_chr1	RepeatMasker	Simple_repeat;Motif:(ATA)n	9503365	9503434	19.4	+
	SRAE_chr1	RepeatMasker	Unknown;Motif:rnd-4_family-276	9503696	9504157	14.3	+
	SRAE_chr1	RepeatMasker	RC/Helitron;Motif:rnd-1_family-1	9504164	9504230	19.7	-
	SRAE_chr1	RepeatMasker	Unknown;Motif:rnd-4_family-276	9504385	9504465	14.8	+
	SRAE_chr1	RepeatMasker	Simple_repeat;Motif:(ATTAA)n	9504615	9504651	10.3	+
	SRAE_chr1	RepeatMasker	Simple_repeat;Motif:(AT)n	9505519	9505537	5.5	+
	SRAE_chr1	RepeatMasker	Simple_repeat;Motif:(TCA)n	9505554	9505584	14.4	+
	SRAE_chr1	RepeatMasker	Simple_repeat;Motif:(AAT)n	9505955	9505999	21.5	+
	SRAE_chr1	RepeatMasker	Simple_repeat;Motif:(AT)n	9506080	9506121	8.8	+
	SRAE_chr1	RepeatMasker	DNA/TcMar-Mariner;Motif:rnd-1_family-11	9506625	9506990	30.4	+
	SRAE_chr1	RepeatMasker	Simple_repeat;Motif:(ATTT)n	9511624	9511686	27.2	+
	SRAE_chr1	RepeatMasker	Simple_repeat;Motif:(TA)n	9512014	9512036	0	+
	SRAE_chr1	RepeatMasker	Simple_repeat;Motif:(A)n	9512394	9512410	0	+
	SRAE_chr1	RepeatMasker	Low_complexity;Motif:A-rich	9512500	9512535	17.4	+
	SRAE_chr1	RepeatMasker	Unknown;Motif:rnd-4_family-276	9513772	9513977	21.8	-
	SRAE_chr1	RepeatMasker	RC/Helitron;Motif:rnd-1_family-1	9514288	9514459	24.3	+
	SRAE_chr1	RepeatMasker	Simple_repeat;Motif:(TTA)n	9514638	9514678	18.1	+
	SRAE_chr1	RepeatMasker	Simple_repeat;Motif:(TTTA)n	9514702	9514764	22.7	+
	SRAE_chr1	RepeatMasker	Simple_repeat;Motif:(AT)n	9515617	9515667	8.6	+
	SRAE_chr1	RepeatMasker	Simple_repeat;Motif:(TA)n	9516653	9516685	0	+
	SRAE_chr1	RepeatMasker	Simple_repeat;Motif:(TTAA)n	9517061	9517115	25.6	+
	SRAE_chr1	RepeatMasker	Simple_repeat;Motif:(TTTAAT)n	9518681	9518715	20.7	+
	SRAE_chr1	RepeatMasker	Simple_repeat;Motif:(TTTAA)n	9520151	9520226	23.9	+
	SRAE_chr1	RepeatMasker	Simple_repeat;Motif:(ATG)n	9520500	9520602	29.3	+
	SRAE_chr1	RepeatMasker	Simple_repeat;Motif:(AATA)n	9522367	9522483	25.3	+
	SRAE_chr1	RepeatMasker	Low_complexity;Motif:A-rich	9522637	9522710	19.6	+
	SRAE_chr1	RepeatMasker	Simple_repeat;Motif:(TAT)n	9524645	9524678	6.1	+
	SRAE_chr1	RepeatMasker	Simple_repeat;Motif:(T)n	9524987	9525010	8.9	+
	SRAE_chr1	RepeatMasker	Simple_repeat;Motif:(TAT)n	9525739	9525768	8.1	+
	SRAE_chr1	RepeatMasker	Simple_repeat;Motif:(TAA)n	9525792	9525858	23.2	+
	SRAE_chr1	RepeatMasker	Simple_repeat;Motif:(ATT)n	9525981	9526003	5	+
	SRAE_chr1	RepeatMasker	Simple_repeat;Motif:(AT)n	9526301	9526331	0	+
	SRAE_chr1	RepeatMasker	Simple_repeat;Motif:(TA)n	9526601	9526688	6	+
	SRAE_chr1	RepeatMasker	Low_complexity;Motif:A-rich	9528452	9528489	21.7	+
	SRAE_chr1	RepeatMasker	Simple_repeat;Motif:(TAT)n	9529210	9529259	21.5	+
	SRAE_chr1	RepeatMasker	Simple_repeat;Motif:(AAT)n	9529596	9529633	2.7	+
	SRAE_chr1	RepeatMasker	Low_complexity;Motif:A-rich	9529937	9529995	29.8	+
	SRAE_chr1	RepeatMasker	Low_complexity;Motif:A-rich	9530256	9530300	23.9	+
	SRAE_chr1	RepeatMasker	Simple_repeat;Motif:(TA)n	9530332	9530384	5.9	+
	SRAE_chr1	RepeatMasker	Simple_repeat;Motif:(TAT)n	9531604	9531688	21.8	+
	SRAE_chr1	RepeatMasker	Simple_repeat;Motif:(AATA)n	9532764	9532809	13.5	+
	SRAE_chr1	RepeatMasker	Simple_repeat;Motif:(T)n	9533048	9533077	14.9	+
	SRAE_chr1	RepeatMasker	Simple_repeat;Motif:(ATTTTTT)n	9536132	9536167	18.9	+
	SRAE_chr1	RepeatMasker	Simple_repeat;Motif:(TTATTTT)n	9536584	9536629	25.8	+
	SRAE_chr1	RepeatMasker	Simple_repeat;Motif:(TA)n	9537040	9537094	29	+
	SRAE_chr1	RepeatMasker	Low_complexity;Motif:A-rich	9537067	9537108	25.2	+
	SRAE_chr1	RepeatMasker	Simple_repeat;Motif:(TAATT)n	9541843	9541886	19.2	+
	SRAE_chr1	RepeatMasker	Low_complexity;Motif:A-rich	9542091	9542162	25.6	+
	SRAE_chr1	RepeatMasker	Simple_repeat;Motif:(TTT)n	9543016	9543063	30.7	+
	SRAE_chr1	RepeatMasker	Simple_repeat;Motif:(AT)n	9543067	9543090	13.7	+
	SRAE_chr1	RepeatMasker	Low_complexity;Motif:A-rich	9543425	9543477	17.6	+
	SRAE_chr1	RepeatMasker	Simple_repeat;Motif:(ATTT)n	9544083	9544152	30.2	+
	SRAE_chr1	RepeatMasker	Low_complexity;Motif:A-rich	9544451	9544480	14.7	+
	SRAE_chr1	RepeatMasker	Simple_repeat;Motif:(ATAATTG)n	9545130	9545170	18.1	+
	SRAE_chr1	RepeatMasker	Low_complexity;Motif:A-rich	9547383	9547414	14.8	+
	SRAE_chr1	RepeatMasker	Simple_repeat;Motif:(ATATTC)n	9548491	9548527	25.6	+
	SRAE_chr1	RepeatMasker	Low_complexity;Motif:A-rich	9551534	9551574	16.4	+
	SRAE_chr1	RepeatMasker	Simple_repeat;Motif:(AATATA)n	9551799	9551948	24.5	+
	SRAE_chr1	RepeatMasker	Simple_repeat;Motif:(ATAA)n	9552379	9552429	21	+
	SRAE_chr1	RepeatMasker	Simple_repeat;Motif:(ATATTTT)n	9552696	9552794	18.1	+
	SRAE_chr1	RepeatMasker	Simple_repeat;Motif:(T)n	9556270	9556298	19.7	+
	SRAE_chr1	RepeatMasker	Simple_repeat;Motif:(A)n	9556403	9556439	14.9	+
	SRAE_chr1	RepeatMasker	Simple_repeat;Motif:(AT)n	9556733	9556773	10.8	+
	SRAE_chr1	RepeatMasker	Simple_repeat;Motif:(TTTATAT)n	9557356	9557385	21.7	+
	SRAE_chr1	RepeatMasker	Simple_repeat;Motif:(AT)n	9557386	9557452	13.6	+
	SRAE_chr1	RepeatMasker	Simple_repeat;Motif:(AAT)n	9557642	9557680	8.3	+
	SRAE_chr1	RepeatMasker	Simple_repeat;Motif:(AT)n	9558483	9558565	23	+
	SRAE_chr1	RepeatMasker	Simple_repeat;Motif:(TATATG)n	9559102	9559150	16.6	+
	SRAE_chr1	RepeatMasker	Simple_repeat;Motif:(TTTA)n	9559200	9559229	10.7	+
	SRAE_chr1	RepeatMasker	Simple_repeat;Motif:(ATAATT)n	9561708	9561739	13.7	+
	SRAE_chr1	RepeatMasker	Simple_repeat;Motif:(TTA)n	9562842	9562918	26.6	+
	SRAE_chr1	RepeatMasker	Simple_repeat;Motif:(TTATA)n	9564913	9564994	23.2	+
	SRAE_chr1	RepeatMasker	Simple_repeat;Motif:(ATAATTAT)n	9565923	9565964	11.9	+
	SRAE_chr1	RepeatMasker	Low_complexity;Motif:A-rich	9567517	9567543	16.5	+
	SRAE_chr1	RepeatMasker	Simple_repeat;Motif:(TATCAA)n	9567688	9567729	15.2	+
	SRAE_chr1	RepeatMasker	Unknown;Motif:rnd-3_family-18	9569935	9570198	16.3	+
	SRAE_chr1	RepeatMasker	Low_complexity;Motif:A-rich	9570497	9570530	20.2	+
	SRAE_chr1	RepeatMasker	Simple_repeat;Motif:(TCAAT)n	9572023	9572063	23.9	+
	SRAE_chr1	RepeatMasker	Low_complexity;Motif:A-rich	9573616	9573663	21.6	+
	SRAE_chr1	RepeatMasker	Simple_repeat;Motif:(AATTAAT)n	9576846	9576939	27.9	+
	SRAE_chr1	RepeatMasker	Unknown;Motif:rnd-1_family-18	9577080	9579082	26.4	-
	SRAE_chr1	RepeatMasker	Simple_repeat;Motif:(TATT)n	9579172	9579199	8.1	+
	SRAE_chr1	RepeatMasker	Simple_repeat;Motif:(TATT)n	9580342	9580400	24.1	+
	SRAE_chr1	RepeatMasker	Simple_repeat;Motif:(AATTTTA)n	9583568	9583603	6.1	+
	SRAE_chr1	RepeatMasker	Low_complexity;Motif:A-rich	9584290	9584336	22.4	+
	SRAE_chr1	RepeatMasker	Simple_repeat;Motif:(ATTTA)n	9584527	9584591	27.3	+
	SRAE_chr1	RepeatMasker	Simple_repeat;Motif:(ATA)n	9585956	9585982	8.5	+
	SRAE_chr1	RepeatMasker	Simple_repeat;Motif:(TATAAT)n	9585983	9585991	5.6	+
	SRAE_chr1	RepeatMasker	Simple_repeat;Motif:(AATTTT)n	9586659	9586726	22.3	+
	SRAE_chr1	RepeatMasker	Low_complexity;Motif:A-rich	9587148	9587195	24.4	+
	SRAE_chr1	RepeatMasker	Unknown;Motif:rnd-1_family-0	9591105	9593515	21.4	+
	SRAE_chr1	RepeatMasker	Simple_repeat;Motif:(CAT)n	9594830	9594868	12.3	+
	SRAE_chr1	RepeatMasker	Simple_repeat;Motif:(AATTTA)n	9598897	9598933	16.9	+
	SRAE_chr1	RepeatMasker	Simple_repeat;Motif:(TTTAATC)n	9600320	9600367	21.8	+
	SRAE_chr1	RepeatMasker	Simple_repeat;Motif:(ACA)n	9604056	9604110	23.6	+
	SRAE_chr1	RepeatMasker	Simple_repeat;Motif:(ATAT)n	9604710	9604766	15.1	+
	SRAE_chr1	RepeatMasker	Simple_repeat;Motif:(T)n	9606515	9606543	20	+
	SRAE_chr1	RepeatMasker	Simple_repeat;Motif:(TTATT)n	9608795	9608871	23.5	+
	SRAE_chr1	RepeatMasker	Simple_repeat;Motif:(AT)n	9608930	9609032	16.5	+
	SRAE_chr1	RepeatMasker	Simple_repeat;Motif:(TATA)n	9609742	9609824	19	+
	SRAE_chr1	RepeatMasker	Simple_repeat;Motif:(AT)n	9610211	9610243	3.1	+
	SRAE_chr1	RepeatMasker	Low_complexity;Motif:A-rich	9611675	9611730	20.6	+
	SRAE_chr1	RepeatMasker	Simple_repeat;Motif:(A)n	9612591	9612613	0	+
	SRAE_chr1	RepeatMasker	Simple_repeat;Motif:(TA)n	9613546	9613627	19.3	+
	SRAE_chr1	RepeatMasker	Simple_repeat;Motif:(TTAT)n	9613736	9613771	20.1	+
	SRAE_chr1	RepeatMasker	Simple_repeat;Motif:(TTTA)n	9613979	9614027	23.7	+
	SRAE_chr1	RepeatMasker	Low_complexity;Motif:A-rich	9614593	9614644	22.4	+
	SRAE_chr1	RepeatMasker	Simple_repeat;Motif:(GCA)n	9616817	9616836	5.2	+
	SRAE_chr1	RepeatMasker	Simple_repeat;Motif:(CAA)n	9616862	9616888	7.9	+
	SRAE_chr1	RepeatMasker	Simple_repeat;Motif:(ATA)n	9617394	9617431	2.8	+
	SRAE_chr1	RepeatMasker	Simple_repeat;Motif:(ATTT)n	9617477	9617500	4.3	+
	SRAE_chr1	RepeatMasker	Simple_repeat;Motif:(ATATTTA)n	9618007	9618044	12.1	+
	SRAE_chr1	RepeatMasker	Simple_repeat;Motif:(TATAA)n	9618659	9618770	21.6	+
	SRAE_chr1	RepeatMasker	Low_complexity;Motif:A-rich	9618771	9618835	12.6	+
	SRAE_chr1	RepeatMasker	Simple_repeat;Motif:(TTTT)n	9620316	9620356	26	+
	SRAE_chr1	RepeatMasker	Low_complexity;Motif:A-rich	9620359	9620388	19.2	+
	SRAE_chr1	RepeatMasker	Simple_repeat;Motif:(AT)n	9621285	9621319	6	+
	SRAE_chr1	RepeatMasker	Simple_repeat;Motif:(A)n	9621931	9621954	9.1	+
	SRAE_chr1	RepeatMasker	Low_complexity;Motif:A-rich	9623840	9623889	26.5	+
	SRAE_chr1	RepeatMasker	Simple_repeat;Motif:(ATAA)n	9624300	9624332	13.3	+
	SRAE_chr1	RepeatMasker	Simple_repeat;Motif:(TTATT)n	9624538	9624567	11.5	+
	SRAE_chr1	RepeatMasker	Low_complexity;Motif:A-rich	9624820	9624856	22.4	+
	SRAE_chr1	RepeatMasker	Simple_repeat;Motif:(TA)n	9624973	9625015	12.7	+
	SRAE_chr1	RepeatMasker	Simple_repeat;Motif:(ATTTTC)n	9626357	9626392	10.7	+
	SRAE_chr1	RepeatMasker	Simple_repeat;Motif:(ATGATC)n	9626552	9626589	18.8	+
	SRAE_chr1	RepeatMasker	Simple_repeat;Motif:(TA)n	9626722	9626802	21.3	+
	SRAE_chr1	RepeatMasker	Low_complexity;Motif:A-rich	9628735	9628767	20.9	+
	SRAE_chr1	RepeatMasker	Simple_repeat;Motif:(ATATGA)n	9628787	9628858	19.4	+
	SRAE_chr1	RepeatMasker	Simple_repeat;Motif:(AT)n	9629505	9629594	27.7	+
	SRAE_chr1	RepeatMasker	Simple_repeat;Motif:(ATATT)n	9629962	9629986	4.1	+
	SRAE_chr1	RepeatMasker	Simple_repeat;Motif:(ATT)n	9630379	9630408	11.5	+
	SRAE_chr1	RepeatMasker	Low_complexity;Motif:A-rich	9630575	9630610	15.4	+
	SRAE_chr1	RepeatMasker	Simple_repeat;Motif:(ATTTTTA)n	9631539	9631616	22.4	+
	SRAE_chr1	RepeatMasker	Low_complexity;Motif:A-rich	9631948	9632013	27.7	+
	SRAE_chr1	RepeatMasker	Simple_repeat;Motif:(ATTAACT)n	9632571	9632604	9.4	+
	SRAE_chr1	RepeatMasker	Low_complexity;Motif:A-rich	9632651	9632697	22.7	+
	SRAE_chr1	RepeatMasker	Unknown;Motif:rnd-1_family-40	9632777	9633147	12.3	-
	SRAE_chr1	RepeatMasker	Unknown;Motif:rnd-1_family-2	9633211	9633547	23.1	+
	SRAE_chr1	RepeatMasker	Low_complexity;Motif:A-rich	9638733	9638806	27.1	+
	SRAE_chr1	RepeatMasker	Unknown;Motif:rnd-1_family-0	9639480	9641779	23.9	+
	SRAE_chr1	RepeatMasker	Low_complexity;Motif:A-rich	9641782	9641846	27.6	+
	SRAE_chr1	RepeatMasker	Simple_repeat;Motif:(TGAT)n	9642720	9642749	11.6	+
	SRAE_chr1	RepeatMasker	Low_complexity;Motif:A-rich	9643725	9643785	26.8	+
	SRAE_chr1	RepeatMasker	Low_complexity;Motif:A-rich	9645420	9645449	18.9	+
	SRAE_chr1	RepeatMasker	Low_complexity;Motif:A-rich	9645825	9645878	29.1	+
	SRAE_chr1	RepeatMasker	Simple_repeat;Motif:(A)n	9646864	9646888	13.2	+
	SRAE_chr1	RepeatMasker	Simple_repeat;Motif:(TATTTA)n	9646978	9647041	29.1	+
	SRAE_chr1	RepeatMasker	Low_complexity;Motif:A-rich	9647586	9647648	23.7	+
	SRAE_chr1	RepeatMasker	Simple_repeat;Motif:(AAATAT)n	9648217	9648251	6.3	+
	SRAE_chr1	RepeatMasker	Simple_repeat;Motif:(TTA)n	9650224	9650296	24.3	+
	SRAE_chr1	RepeatMasker	Simple_repeat;Motif:(TT)n	9651994	9652047	31.8	+
	SRAE_chr1	RepeatMasker	Simple_repeat;Motif:(TTA)n	9652554	9652639	23.7	+
	SRAE_chr1	RepeatMasker	Simple_repeat;Motif:(ATAT)n	9653384	9653426	22.5	+
	SRAE_chr1	RepeatMasker	Simple_repeat;Motif:(ATTAA)n	9653446	9653482	13.1	+
	SRAE_chr1	RepeatMasker	Simple_repeat;Motif:(AATA)n	9653598	9653624	16.8	+
	SRAE_chr1	RepeatMasker	Low_complexity;Motif:A-rich	9653775	9653830	26.3	+
	SRAE_chr1	RepeatMasker	Simple_repeat;Motif:(TTCTT)n	9654740	9654769	15.8	+
	SRAE_chr1	RepeatMasker	Simple_repeat;Motif:(TAATTT)n	9654824	9654869	13.1	+
	SRAE_chr1	RepeatMasker	Simple_repeat;Motif:(TTTTTA)n	9659561	9659611	23.7	+
	SRAE_chr1	RepeatMasker	Simple_repeat;Motif:(T)n	9661625	9661651	16.8	+
	SRAE_chr1	RepeatMasker	Simple_repeat;Motif:(TTT)n	9663420	9663475	34.1	+
	SRAE_chr1	RepeatMasker	Simple_repeat;Motif:(TATT)n	9664223	9664264	21.1	+
	SRAE_chr1	RepeatMasker	Simple_repeat;Motif:(TTA)n	9664402	9664514	28.6	+
	SRAE_chr1	RepeatMasker	Simple_repeat;Motif:(ATATTT)n	9665485	9665523	19.7	+
	SRAE_chr1	RepeatMasker	Simple_repeat;Motif:(ATT)n	9665721	9665774	26.2	+
	SRAE_chr1	RepeatMasker	Simple_repeat;Motif:(TATAA)n	9666099	9666204	26.8	+
	SRAE_chr1	RepeatMasker	Simple_repeat;Motif:(AATA)n	9667955	9667991	21.8	+
	SRAE_chr1	RepeatMasker	Simple_repeat;Motif:(ATTT)n	9668235	9668322	28	+
	SRAE_chr1	RepeatMasker	DNA/TcMar-Mariner;Motif:rnd-1_family-11	9669087	9669451	26.6	+
	SRAE_chr1	RepeatMasker	DNA/TcMar-Mariner;Motif:rnd-1_family-10	9669610	9669962	29	+
	SRAE_chr1	RepeatMasker	Simple_repeat;Motif:(A)n	9670695	9670715	4.9	+
	SRAE_chr1	RepeatMasker	Simple_repeat;Motif:(TA)n	9670926	9670980	23.6	+
	SRAE_chr1	RepeatMasker	Low_complexity;Motif:A-rich	9671625	9671656	11.6	+
	SRAE_chr1	RepeatMasker	Simple_repeat;Motif:(TA)n	9671835	9671853	0	+
	SRAE_chr1	RepeatMasker	Simple_repeat;Motif:(TTTA)n	9672080	9672121	26.1	+
	SRAE_chr1	RepeatMasker	Simple_repeat;Motif:(TATATT)n	9673813	9673847	20.8	+
	SRAE_chr1	RepeatMasker	Simple_repeat;Motif:(AATT)n	9674494	9674555	21.8	+
	SRAE_chr1	RepeatMasker	Unknown;Motif:rnd-1_family-77	9674764	9674890	13.7	+
	SRAE_chr1	RepeatMasker	Unknown;Motif:rnd-1_family-28	9674890	9675016	11	-
	SRAE_chr1	RepeatMasker	Low_complexity;Motif:A-rich	9675066	9675136	21.7	+
	SRAE_chr1	RepeatMasker	Low_complexity;Motif:A-rich	9679563	9679594	17.9	+
	SRAE_chr1	RepeatMasker	Simple_repeat;Motif:(T)n	9679850	9679880	18.5	+
	SRAE_chr1	RepeatMasker	Simple_repeat;Motif:(T)n	9680991	9681023	20.8	+
	SRAE_chr1	RepeatMasker	Unknown;Motif:rnd-4_family-276	9681606	9681972	22.8	+
	SRAE_chr1	RepeatMasker	Simple_repeat;Motif:(TAA)n	9683620	9683683	28.5	+
	SRAE_chr1	RepeatMasker	Simple_repeat;Motif:(AATT)n	9684951	9684985	16.9	+
	SRAE_chr1	RepeatMasker	Simple_repeat;Motif:(ATAATT)n	9685661	9685753	22.5	+
	SRAE_chr1	RepeatMasker	Simple_repeat;Motif:(ATTTTAA)n	9685938	9685986	26.5	+
	SRAE_chr1	RepeatMasker	Simple_repeat;Motif:(AATAA)n	9686063	9686121	21.5	+
	SRAE_chr1	RepeatMasker	Simple_repeat;Motif:(ATTTAT)n	9686904	9686958	13.2	+
	SRAE_chr1	RepeatMasker	Simple_repeat;Motif:(TATTT)n	9687560	9687586	4.1	+
	SRAE_chr1	RepeatMasker	Simple_repeat;Motif:(TAT)n	9687587	9687604	25.1	+
	SRAE_chr1	RepeatMasker	Simple_repeat;Motif:(AATAA)n	9687597	9687641	16.2	+
	SRAE_chr1	RepeatMasker	Simple_repeat;Motif:(TAT)n	9688222	9688259	19.1	+
	SRAE_chr1	RepeatMasker	Simple_repeat;Motif:(ATTA)n	9689118	9689152	23.5	+
	SRAE_chr1	RepeatMasker	tRNA;Motif:rnd-1_family-103	9691901	9691982	3.7	+
	SRAE_chr1	RepeatMasker	Simple_repeat;Motif:(AAGTAGTA)n	9692698	9692741	18.8	+
	SRAE_chr1	RepeatMasker	Simple_repeat;Motif:(AAT)n	9693315	9693364	13.5	+
	SRAE_chr1	RepeatMasker	Unknown;Motif:rnd-1_family-86	9695352	9696492	12	+
	SRAE_chr1	RepeatMasker	Low_complexity;Motif:A-rich	9697962	9698011	27.3	+
	SRAE_chr1	RepeatMasker	Simple_repeat;Motif:(AAT)n	9700116	9700151	17.7	+
	SRAE_chr1	RepeatMasker	Simple_repeat;Motif:(TTTTAT)n	9701112	9701169	27.8	+
	SRAE_chr1	RepeatMasker	Low_complexity;Motif:A-rich	9702487	9702586	26.6	+
	SRAE_chr1	RepeatMasker	Simple_repeat;Motif:(AT)n	9703627	9703683	18.4	+
	SRAE_chr1	RepeatMasker	Simple_repeat;Motif:(TATGGT)n	9703924	9704060	20.7	+
	SRAE_chr1	RepeatMasker	Simple_repeat;Motif:(AATATT)n	9704198	9704235	18.8	+
	SRAE_chr1	RepeatMasker	Simple_repeat;Motif:(AAAGGA)n	9704605	9704655	8.3	+
	SRAE_chr1	RepeatMasker	Low_complexity;Motif:A-rich	9706347	9706463	24.7	+
	SRAE_chr1	RepeatMasker	Simple_repeat;Motif:(AATAA)n	9706856	9706884	15.3	+
	SRAE_chr1	RepeatMasker	Simple_repeat;Motif:(TTATGG)n	9708032	9708090	27.1	+
	SRAE_chr1	RepeatMasker	Simple_repeat;Motif:(AATATT)n	9708228	9708265	18.8	+
	SRAE_chr1	RepeatMasker	Simple_repeat;Motif:(TAAAGG)n	9708652	9708699	4.3	+
	SRAE_chr1	RepeatMasker	Simple_repeat;Motif:(AATAA)n	9709138	9709166	15.3	+
	SRAE_chr1	RepeatMasker	Low_complexity;Motif:A-rich	9710728	9710815	32.1	+
	SRAE_chr1	RepeatMasker	Simple_repeat;Motif:(ACC)n	9711577	9711613	15.1	+
	SRAE_chr1	RepeatMasker	Simple_repeat;Motif:(CAC)n	9712410	9712470	27.7	+
	SRAE_chr1	RepeatMasker	Simple_repeat;Motif:(TATAA)n	9712582	9712642	13.9	+
	SRAE_chr1	RepeatMasker	Low_complexity;Motif:A-rich	9713843	9713875	9.8	+
	SRAE_chr1	RepeatMasker	Simple_repeat;Motif:(AATAA)n	9715395	9715433	14.1	+
	SRAE_chr1	RepeatMasker	Low_complexity;Motif:GA-rich	9716403	9716449	31.5	+
	SRAE_chr1	RepeatMasker	Simple_repeat;Motif:(TATT)n	9718379	9718435	32.6	+
	SRAE_chr1	RepeatMasker	Simple_repeat;Motif:(ATA)n	9719433	9719476	25.2	+
	SRAE_chr1	RepeatMasker	Simple_repeat;Motif:(ATAT)n	9719715	9719758	15.1	+
	SRAE_chr1	RepeatMasker	Unknown;Motif:rnd-1_family-0	9722341	9725087	23	-
	SRAE_chr1	RepeatMasker	Unknown;Motif:rnd-1_family-40	9725196	9725737	16.4	-
	SRAE_chr1	RepeatMasker	Unknown;Motif:rnd-1_family-2	9725599	9725743	17.5	+
	SRAE_chr1	RepeatMasker	Simple_repeat;Motif:(TTTCAT)n	9726033	9726064	13.7	+
	SRAE_chr1	RepeatMasker	Simple_repeat;Motif:(TTGTTAA)n	9728775	9728839	23.5	+
	SRAE_chr1	RepeatMasker	Simple_repeat;Motif:(AT)n	9731002	9731025	4.3	+
	SRAE_chr1	RepeatMasker	Simple_repeat;Motif:(TATA)n	9731479	9731533	16.8	+
	SRAE_chr1	RepeatMasker	Simple_repeat;Motif:(TA)n	9736678	9736742	17.4	+
	SRAE_chr1	RepeatMasker	Simple_repeat;Motif:(AAT)n	9737081	9737122	21	+
	SRAE_chr1	RepeatMasker	Simple_repeat;Motif:(AATTTTT)n	9738075	9738131	24.8	+
	SRAE_chr1	RepeatMasker	Simple_repeat;Motif:(ATT)n	9739130	9739172	18.4	+
	SRAE_chr1	RepeatMasker	Low_complexity;Motif:A-rich	9741233	9741274	13.7	+
	SRAE_chr1	RepeatMasker	Simple_repeat;Motif:(ATG)n	9741911	9741957	13.2	+
	SRAE_chr1	RepeatMasker	Simple_repeat;Motif:(TAAT)n	9742140	9742194	28.2	+
	SRAE_chr1	RepeatMasker	Low_complexity;Motif:A-rich	9742227	9742254	8.2	+
	SRAE_chr1	RepeatMasker	Simple_repeat;Motif:(TTA)n	9742376	9742429	26.1	+
	SRAE_chr1	RepeatMasker	Low_complexity;Motif:A-rich	9742487	9742567	24.8	+
	SRAE_chr1	RepeatMasker	Simple_repeat;Motif:(TGA)n	9743424	9743466	24.6	+
	SRAE_chr1	RepeatMasker	Simple_repeat;Motif:(T)n	9744011	9744045	23.5	+
	SRAE_chr1	RepeatMasker	Simple_repeat;Motif:(TA)n	9745178	9745243	23.6	+
	SRAE_chr1	RepeatMasker	Simple_repeat;Motif:(TA)n	9745333	9745366	16.4	+
	SRAE_chr1	RepeatMasker	Low_complexity;Motif:A-rich	9746088	9746129	15.4	+
	SRAE_chr1	RepeatMasker	Low_complexity;Motif:A-rich	9747734	9747781	25.2	+
	SRAE_chr1	RepeatMasker	Simple_repeat;Motif:(A)n	9749867	9749885	5.6	+
	SRAE_chr1	RepeatMasker	Simple_repeat;Motif:(TTTTTAA)n	9750347	9750389	19.4	+
	SRAE_chr1	RepeatMasker	Low_complexity;Motif:A-rich	9750585	9750636	24.3	+
	SRAE_chr1	RepeatMasker	Simple_repeat;Motif:(AT)n	9750899	9750956	7.5	+
	SRAE_chr1	RepeatMasker	Simple_repeat;Motif:(AT)n	9751502	9751537	12.1	+
	SRAE_chr1	RepeatMasker	Simple_repeat;Motif:(TATA)n	9752249	9752344	27.4	+
	SRAE_chr1	RepeatMasker	Unknown;Motif:rnd-4_family-344	9752551	9753313	22.3	-
	SRAE_chr1	RepeatMasker	Unknown;Motif:rnd-3_family-18	9753413	9753693	19.9	-
	SRAE_chr1	RepeatMasker	Simple_repeat;Motif:(ATA)n	9755753	9755824	19.2	+
	SRAE_chr1	RepeatMasker	Simple_repeat;Motif:(TA)n	9756832	9756870	2.8	+
	SRAE_chr1	RepeatMasker	Simple_repeat;Motif:(TTA)n	9758137	9758179	14.1	+
	SRAE_chr1	RepeatMasker	Simple_repeat;Motif:(TA)n	9758307	9758343	15.3	+
	SRAE_chr1	RepeatMasker	Simple_repeat;Motif:(A)n	9759118	9759136	5.6	+
	SRAE_chr1	RepeatMasker	Simple_repeat;Motif:(TAA)n	9759178	9759240	31.2	+
	SRAE_chr1	RepeatMasker	Simple_repeat;Motif:(T)n	9759646	9759668	9.6	+
	SRAE_chr1	RepeatMasker	Simple_repeat;Motif:(TTAT)n	9759755	9759778	9.1	+
	SRAE_chr1	RepeatMasker	Simple_repeat;Motif:(ATT)n	9759947	9760021	20.4	+
	SRAE_chr1	RepeatMasker	Simple_repeat;Motif:(AT)n	9761012	9761045	6.1	+
	SRAE_chr1	RepeatMasker	Simple_repeat;Motif:(TTTC)n	9761526	9761576	18.5	+
	SRAE_chr1	RepeatMasker	Simple_repeat;Motif:(AT)n	9762449	9762466	0	+
	SRAE_chr1	RepeatMasker	Simple_repeat;Motif:(ATT)n	9762878	9763006	19.4	+
	SRAE_chr1	RepeatMasker	Low_complexity;Motif:A-rich	9763738	9763782	20.8	+
	SRAE_chr1	RepeatMasker	Simple_repeat;Motif:(TATAGTTA)n	9763891	9763952	22.4	+
	SRAE_chr1	RepeatMasker	Low_complexity;Motif:A-rich	9764961	9765000	12.1	+
	SRAE_chr1	RepeatMasker	Simple_repeat;Motif:(CAA)n	9765118	9765144	16.5	+
	SRAE_chr1	RepeatMasker	Simple_repeat;Motif:(TATA)n	9765848	9765877	10.7	+
	SRAE_chr1	RepeatMasker	Simple_repeat;Motif:(ATAT)n	9765941	9765965	13.1	+
	SRAE_chr1	RepeatMasker	Simple_repeat;Motif:(ATATT)n	9766486	9766538	9	+
	SRAE_chr1	RepeatMasker	Simple_repeat;Motif:(ATT)n	9767649	9767766	25.3	+
	SRAE_chr1	RepeatMasker	Simple_repeat;Motif:(AATTTTAT)n	9767865	9767901	8.7	+
	SRAE_chr1	RepeatMasker	Simple_repeat;Motif:(T)n	9768093	9768123	18.5	+
	SRAE_chr1	RepeatMasker	DNA/Merlin;Motif:rnd-1_family-23	9768434	9768497	19.7	+
	SRAE_chr1	RepeatMasker	Simple_repeat;Motif:(TATT)n	9768631	9768683	22.7	+
	SRAE_chr1	RepeatMasker	Simple_repeat;Motif:(ATTTAT)n	9768874	9768919	20.1	+
	SRAE_chr1	RepeatMasker	Simple_repeat;Motif:(AATATT)n	9768991	9769064	25.1	+
	SRAE_chr1	RepeatMasker	Low_complexity;Motif:A-rich	9769266	9769320	25.3	+
	SRAE_chr1	RepeatMasker	Simple_repeat;Motif:(TTATAT)n	9775793	9775896	24.2	+
	SRAE_chr1	RepeatMasker	Simple_repeat;Motif:(AATAA)n	9775900	9775958	20.1	+
	SRAE_chr1	RepeatMasker	Low_complexity;Motif:A-rich	9777021	9777049	19.6	+
	SRAE_chr1	RepeatMasker	Unknown;Motif:rnd-1_family-0	9778515	9779202	29.3	+
	SRAE_chr1	RepeatMasker	Simple_repeat;Motif:(TAA)n	9786342	9786396	20.4	+
	SRAE_chr1	RepeatMasker	Simple_repeat;Motif:(TATTAT)n	9786685	9786767	26.4	+
	SRAE_chr1	RepeatMasker	Simple_repeat;Motif:(TTTAATA)n	9787547	9787614	23.6	+
	SRAE_chr1	RepeatMasker	Simple_repeat;Motif:(TAT)n	9789175	9789257	28.9	+
	SRAE_chr1	RepeatMasker	tRNA;Motif:rnd-1_family-55	9790087	9790184	7.2	+
	SRAE_chr1	RepeatMasker	Simple_repeat;Motif:(AATTAT)n	9793604	9793659	14.8	+
	SRAE_chr1	RepeatMasker	Low_complexity;Motif:A-rich	9793635	9793688	20.5	+
	SRAE_chr1	RepeatMasker	Simple_repeat;Motif:(ATT)n	9794347	9794387	17.5	+
	SRAE_chr1	RepeatMasker	Low_complexity;Motif:A-rich	9794437	9794472	18.9	+
	SRAE_chr1	RepeatMasker	Low_complexity;Motif:A-rich	9794962	9795000	21.8	+
	SRAE_chr1	RepeatMasker	Low_complexity;Motif:A-rich	9795199	9795249	22	+
	SRAE_chr1	RepeatMasker	Low_complexity;Motif:A-rich	9795525	9795579	20	+
	SRAE_chr1	RepeatMasker	Unknown;Motif:rnd-1_family-18	9797418	9801814	12.2	-
	SRAE_chr1	RepeatMasker	Unknown;Motif:rnd-1_family-19	9801949	9802490	26.3	-
	SRAE_chr1	RepeatMasker	Simple_repeat;Motif:(TTATTT)n	9802658	9802715	24.3	+
	SRAE_chr1	RepeatMasker	Simple_repeat;Motif:(TTAA)n	9804615	9804660	29.9	+
	SRAE_chr1	RepeatMasker	Simple_repeat;Motif:(ATTA)n	9805020	9805055	22.5	+
	SRAE_chr1	RepeatMasker	Simple_repeat;Motif:(TTTA)n	9805355	9805412	24.2	+
	SRAE_chr1	RepeatMasker	Simple_repeat;Motif:(TTA)n	9806570	9806650	15.1	+
	SRAE_chr1	RepeatMasker	Simple_repeat;Motif:(TA)n	9806619	9806686	21.7	+
	SRAE_chr1	RepeatMasker	Low_complexity;Motif:A-rich	9808161	9808198	21.3	+
	SRAE_chr1	RepeatMasker	Simple_repeat;Motif:(TAATAA)n	9808274	9808329	24.7	+
	SRAE_chr1	RepeatMasker	Simple_repeat;Motif:(T)n	9809300	9809339	13.7	+
	SRAE_chr1	RepeatMasker	Simple_repeat;Motif:(TA)n	9810296	9810327	17.6	+
	SRAE_chr1	RepeatMasker	Simple_repeat;Motif:(TAA)n	9810681	9810721	17.5	+
	SRAE_chr1	RepeatMasker	Simple_repeat;Motif:(AT)n	9811461	9811514	17.2	+
	SRAE_chr1	RepeatMasker	Simple_repeat;Motif:(TGT)n	9812803	9812839	25.5	+
	SRAE_chr1	RepeatMasker	Unknown;Motif:rnd-1_family-0	9815204	9815785	31.6	-
	SRAE_chr1	RepeatMasker	Simple_repeat;Motif:(ATTTT)n	9817026	9817053	11.6	+
	SRAE_chr1	RepeatMasker	Simple_repeat;Motif:(TATA)n	9818447	9818507	25.3	+
	SRAE_chr1	RepeatMasker	Simple_repeat;Motif:(TTAT)n	9822580	9822641	29.2	+
	SRAE_chr1	RepeatMasker	Simple_repeat;Motif:(TAT)n	9823241	9823267	12	+
	SRAE_chr1	RepeatMasker	Simple_repeat;Motif:(TA)n	9825852	9825884	21.3	+
	SRAE_chr1	RepeatMasker	Simple_repeat;Motif:(T)n	9826273	9826303	14.4	+
	SRAE_chr1	RepeatMasker	Simple_repeat;Motif:(AT)n	9826976	9826996	0	+
	SRAE_chr1	RepeatMasker	Simple_repeat;Motif:(TCTTT)n	9827096	9827129	10.8	+
	SRAE_chr1	RepeatMasker	Simple_repeat;Motif:(TTTAT)n	9830276	9830345	16.3	+
	SRAE_chr1	RepeatMasker	Simple_repeat;Motif:(TT)n	9830548	9830596	32.9	+
	SRAE_chr1	RepeatMasker	Simple_repeat;Motif:(TATTT)n	9831540	9831623	28.7	+
	SRAE_chr1	RepeatMasker	Simple_repeat;Motif:(TATT)n	9831833	9831869	17.1	+
	SRAE_chr1	RepeatMasker	Simple_repeat;Motif:(TATT)n	9831981	9832029	17.3	+
	SRAE_chr1	RepeatMasker	Simple_repeat;Motif:(TA)n	9833181	9833232	19.1	+
	SRAE_chr1	RepeatMasker	Low_complexity;Motif:A-rich	9834091	9834140	15	+
	SRAE_chr1	RepeatMasker	Simple_repeat;Motif:(A)n	9834716	9834734	5.6	+
	SRAE_chr1	RepeatMasker	Low_complexity;Motif:A-rich	9839831	9839907	27.7	+
	SRAE_chr1	RepeatMasker	Low_complexity;Motif:A-rich	9841719	9841800	30.1	+
	SRAE_chr1	RepeatMasker	Simple_repeat;Motif:(TTAATG)n	9842375	9842432	30.3	+
	SRAE_chr1	RepeatMasker	Simple_repeat;Motif:(AAATA)n	9843879	9843904	8.2	+
	SRAE_chr1	RepeatMasker	Simple_repeat;Motif:(ATT)n	9844523	9844550	4	+
	SRAE_chr1	RepeatMasker	Simple_repeat;Motif:(ATTTTA)n	9844637	9844649	27.9	+
	SRAE_chr1	RepeatMasker	Simple_repeat;Motif:(T)n	9844650	9844699	23.9	+
	SRAE_chr1	RepeatMasker	Simple_repeat;Motif:(TTTA)n	9848625	9848688	30.9	+
	SRAE_chr1	RepeatMasker	Unknown;Motif:rnd-3_family-10	9849072	9849333	9.8	-
	SRAE_chr1	RepeatMasker	Unknown;Motif:rnd-1_family-6	9849353	9849501	16	+
	SRAE_chr1	RepeatMasker	Unknown;Motif:rnd-1_family-0	9849508	9849588	19.8	+
	SRAE_chr1	RepeatMasker	Unknown;Motif:rnd-1_family-6	9849584	9849728	9	+
	SRAE_chr1	RepeatMasker	Unknown;Motif:rnd-1_family-19	9849727	9849825	20.4	+
	SRAE_chr1	RepeatMasker	Unknown;Motif:rnd-1_family-18	9849969	9852067	13.1	+
	SRAE_chr1	RepeatMasker	Unknown;Motif:rnd-3_family-10	9852063	9852308	15	-
	SRAE_chr1	RepeatMasker	Unknown;Motif:rnd-1_family-6	9852328	9852476	18.7	+
	SRAE_chr1	RepeatMasker	Unknown;Motif:rnd-1_family-0	9852483	9855892	23.1	+
	SRAE_chr1	RepeatMasker	Unknown;Motif:rnd-1_family-6	9855877	9855934	3.5	+
	SRAE_chr1	RepeatMasker	Unknown;Motif:rnd-1_family-18	9856034	9858025	16.4	+
	SRAE_chr1	RepeatMasker	Simple_repeat;Motif:(ATT)n	9858530	9858557	8.2	+
	SRAE_chr1	RepeatMasker	Unknown;Motif:rnd-1_family-19	9859264	9859857	21.5	+
	SRAE_chr1	RepeatMasker	Simple_repeat;Motif:(TATT)n	9860575	9860644	22.9	+
	SRAE_chr1	RepeatMasker	Simple_repeat;Motif:(AATT)n	9860825	9860871	22.2	+
	SRAE_chr1	RepeatMasker	Low_complexity;Motif:A-rich	9861619	9861781	22.1	+
	SRAE_chr1	RepeatMasker	Simple_repeat;Motif:(TATATTT)n	9861798	9861853	16.8	+
	SRAE_chr1	RepeatMasker	Simple_repeat;Motif:(T)n	9862104	9862132	19.6	+
	SRAE_chr1	RepeatMasker	Low_complexity;Motif:A-rich	9862866	9862925	26.6	+
	SRAE_chr1	RepeatMasker	Simple_repeat;Motif:(TTAT)n	9863748	9863794	13.4	+
	SRAE_chr1	RepeatMasker	Simple_repeat;Motif:(TTTAA)n	9864280	9864360	23.2	+
	SRAE_chr1	RepeatMasker	Simple_repeat;Motif:(TATT)n	9865297	9865378	15.2	+
	SRAE_chr1	RepeatMasker	Simple_repeat;Motif:(TA)n	9866381	9866397	0	+
	SRAE_chr1	RepeatMasker	Simple_repeat;Motif:(TA)n	9866621	9866683	15.9	+
	SRAE_chr1	RepeatMasker	Simple_repeat;Motif:(AT)n	9867154	9867208	20.9	+
	SRAE_chr1	RepeatMasker	Simple_repeat;Motif:(TA)n	9867298	9867372	20	+
	SRAE_chr1	RepeatMasker	Simple_repeat;Motif:(AT)n	9867949	9867978	0	+
	SRAE_chr1	RepeatMasker	Simple_repeat;Motif:(T)n	9868412	9868435	13.7	+
	SRAE_chr1	RepeatMasker	Simple_repeat;Motif:(TATTT)n	9868436	9868467	22.1	+
	SRAE_chr1	RepeatMasker	Simple_repeat;Motif:(ATT)n	9868689	9868749	27.2	+
	SRAE_chr1	RepeatMasker	Simple_repeat;Motif:(ATA)n	9868781	9868860	22.2	+
	SRAE_chr1	RepeatMasker	Simple_repeat;Motif:(AT)n	9870983	9871006	0	+
	SRAE_chr1	RepeatMasker	Unknown;Motif:rnd-4_family-276	9871985	9872179	14.6	+
	SRAE_chr1	RepeatMasker	Low_complexity;Motif:A-rich	9872180	9872214	16.1	+
	SRAE_chr1	RepeatMasker	Unknown;Motif:rnd-4_family-90	9872233	9872269	8.1	-
	SRAE_chr1	RepeatMasker	Low_complexity;Motif:A-rich	9873462	9873509	25.7	+
	SRAE_chr1	RepeatMasker	Simple_repeat;Motif:(AT)n	9875655	9875674	0	+
	SRAE_chr1	RepeatMasker	Simple_repeat;Motif:(TTTAA)n	9876848	9876885	9.4	+
	SRAE_chr1	RepeatMasker	Simple_repeat;Motif:(T)n	9877577	9877613	18.6	+
	SRAE_chr1	RepeatMasker	Simple_repeat;Motif:(AT)n	9878006	9878054	21.1	+
	SRAE_chr1	RepeatMasker	Simple_repeat;Motif:(T)n	9879692	9879715	8.8	+
	SRAE_chr1	RepeatMasker	Low_complexity;Motif:A-rich	9879804	9879840	18.4	+
	SRAE_chr1	RepeatMasker	Simple_repeat;Motif:(TA)n	9880046	9880122	14.7	+
	SRAE_chr1	RepeatMasker	Simple_repeat;Motif:(TTA)n	9880334	9880396	25.9	+
	SRAE_chr1	RepeatMasker	Simple_repeat;Motif:(AT)n	9880535	9880574	14.4	+
	SRAE_chr1	RepeatMasker	Simple_repeat;Motif:(A)n	9880650	9880670	4.9	+
	SRAE_chr1	RepeatMasker	Low_complexity;Motif:A-rich	9880671	9880698	23.3	+
	SRAE_chr1	RepeatMasker	Low_complexity;Motif:A-rich	9882501	9882551	23.1	+
	SRAE_chr1	RepeatMasker	Simple_repeat;Motif:(AT)n	9882775	9882825	12.8	+
	SRAE_chr1	RepeatMasker	Simple_repeat;Motif:(AT)n	9882984	9883018	13.4	+
	SRAE_chr1	RepeatMasker	Low_complexity;Motif:A-rich	9884491	9884519	19.9	+
	SRAE_chr1	RepeatMasker	Low_complexity;Motif:A-rich	9884681	9884756	16.6	+
	SRAE_chr1	RepeatMasker	Low_complexity;Motif:GA-rich	9886197	9886256	28.3	+
	SRAE_chr1	RepeatMasker	Unknown;Motif:rnd-1_family-95	9888615	9889031	5.5	+
	SRAE_chr1	RepeatMasker	Simple_repeat;Motif:(AATT)n	9889126	9889149	9.1	+
	SRAE_chr1	RepeatMasker	Simple_repeat;Motif:(TATTT)n	9890654	9890710	27.3	+
	SRAE_chr1	RepeatMasker	Unknown;Motif:rnd-4_family-276	9891388	9891491	23.5	+
	SRAE_chr1	RepeatMasker	Low_complexity;Motif:A-rich	9893078	9893120	22.5	+
	SRAE_chr1	RepeatMasker	Simple_repeat;Motif:(TTTA)n	9893712	9893810	28	+
	SRAE_chr1	RepeatMasker	Low_complexity;Motif:A-rich	9894426	9894500	22.8	+
	SRAE_chr1	RepeatMasker	Simple_repeat;Motif:(TA)n	9895678	9895704	4.2	+
	SRAE_chr1	RepeatMasker	Simple_repeat;Motif:(ATA)n	9896880	9896915	16.6	+
	SRAE_chr1	RepeatMasker	Simple_repeat;Motif:(TA)n	9897657	9897685	7.3	+
	SRAE_chr1	RepeatMasker	Simple_repeat;Motif:(TA)n	9898714	9898747	13	+
	SRAE_chr1	RepeatMasker	Simple_repeat;Motif:(TTTA)n	9898748	9898760	16.8	+
	SRAE_chr1	RepeatMasker	Low_complexity;Motif:A-rich	9899183	9899233	29.6	+
	SRAE_chr1	RepeatMasker	Simple_repeat;Motif:(TT)n	9899262	9899309	25.2	+
	SRAE_chr1	RepeatMasker	Simple_repeat;Motif:(AT)n	9899622	9899668	22.4	+
	SRAE_chr1	RepeatMasker	Simple_repeat;Motif:(TTATTT)n	9900315	9900361	31.5	+
	SRAE_chr1	RepeatMasker	Simple_repeat;Motif:(AT)n	9900993	9901012	5.3	+
	SRAE_chr1	RepeatMasker	Low_complexity;Motif:A-rich	9901041	9901088	16.6	+
	SRAE_chr1	RepeatMasker	Simple_repeat;Motif:(TATT)n	9901120	9901150	15.4	+
	SRAE_chr1	RepeatMasker	Simple_repeat;Motif:(ATAT)n	9901214	9901265	27.6	+
	SRAE_chr1	RepeatMasker	Simple_repeat;Motif:(TA)n	9901505	9901622	21.1	+
	SRAE_chr1	RepeatMasker	Simple_repeat;Motif:(AAT)n	9903051	9903083	20.9	+
	SRAE_chr1	RepeatMasker	Simple_repeat;Motif:(TA)n	9903109	9903150	5	+
	SRAE_chr1	RepeatMasker	Low_complexity;Motif:A-rich	9903938	9903989	24.9	+
	SRAE_chr1	RepeatMasker	Simple_repeat;Motif:(ATTTT)n	9904414	9904439	12.7	+
	SRAE_chr1	RepeatMasker	Low_complexity;Motif:A-rich	9905573	9905628	26.2	+
	SRAE_chr1	RepeatMasker	Simple_repeat;Motif:(TTAT)n	9905881	9905967	25.2	+
	SRAE_chr1	RepeatMasker	Simple_repeat;Motif:(TATGTAA)n	9906184	9906233	27.6	+
	SRAE_chr1	RepeatMasker	Simple_repeat;Motif:(AT)n	9906352	9906388	14.9	+
	SRAE_chr1	RepeatMasker	Simple_repeat;Motif:(TAA)n	9906705	9906736	10.7	+
	SRAE_chr1	RepeatMasker	Simple_repeat;Motif:(TATA)n	9907799	9907844	14.4	+
	SRAE_chr1	RepeatMasker	Simple_repeat;Motif:(T)n	9908149	9908221	19.6	+
	SRAE_chr1	RepeatMasker	Simple_repeat;Motif:(ATTAT)n	9909419	9909450	10.8	+
	SRAE_chr1	RepeatMasker	Simple_repeat;Motif:(AT)n	9909498	9909623	25.1	+
	SRAE_chr1	RepeatMasker	Simple_repeat;Motif:(TAA)n	9909884	9909951	19.8	+
	SRAE_chr1	RepeatMasker	Simple_repeat;Motif:(TTTT)n	9910371	9910423	24.4	+
	SRAE_chr1	RepeatMasker	Unknown;Motif:rnd-1_family-0	9914237	9914249	21.1	+
	SRAE_chr1	RepeatMasker	DNA/TcMar-Tc2;Motif:rnd-1_family-3	9914250	9914735	33.3	+
	SRAE_chr1	RepeatMasker	Unknown;Motif:rnd-1_family-0	9914736	9916608	21.1	+
	SRAE_chr1	RepeatMasker	Low_complexity;Motif:A-rich	9916979	9917022	16.1	+
	SRAE_chr1	RepeatMasker	Low_complexity;Motif:A-rich	9919623	9919660	21.2	+
	SRAE_chr1	RepeatMasker	Simple_repeat;Motif:(AT)n	9919672	9919752	19.3	+
	SRAE_chr1	RepeatMasker	Simple_repeat;Motif:(AT)n	9920088	9920120	9.8	+
	SRAE_chr1	RepeatMasker	Simple_repeat;Motif:(TA)n	9920361	9920406	15	+
	SRAE_chr1	RepeatMasker	Simple_repeat;Motif:(ATTATTA)n	9920629	9920700	24.1	+
	SRAE_chr1	RepeatMasker	Simple_repeat;Motif:(TATAATA)n	9920721	9920760	15.5	+
	SRAE_chr1	RepeatMasker	Simple_repeat;Motif:(TA)n	9920851	9920888	19.1	+
	SRAE_chr1	RepeatMasker	Simple_repeat;Motif:(ATAA)n	9922480	9922519	21.6	+
	SRAE_chr1	RepeatMasker	Low_complexity;Motif:A-rich	9922741	9922777	11.9	+
	SRAE_chr1	RepeatMasker	Simple_repeat;Motif:(TATAA)n	9923174	9923198	20.4	+
	SRAE_chr1	RepeatMasker	Simple_repeat;Motif:(A)n	9923199	9923231	13.4	+
	SRAE_chr1	RepeatMasker	Simple_repeat;Motif:(TTTTA)n	9929678	9929709	21.6	+
	SRAE_chr1	RepeatMasker	Simple_repeat;Motif:(TACA)n	9932559	9932606	17.1	+
	SRAE_chr1	RepeatMasker	Low_complexity;Motif:A-rich	9933663	9933721	23.9	+
	SRAE_chr1	RepeatMasker	Unknown;Motif:rnd-3_family-18	9934170	9934246	24	+
	SRAE_chr1	RepeatMasker	Simple_repeat;Motif:(A)n	9935418	9935443	8.1	+
	SRAE_chr1	RepeatMasker	Simple_repeat;Motif:(AT)n	9935629	9935657	3.6	+
	SRAE_chr1	RepeatMasker	Simple_repeat;Motif:(TA)n	9936902	9936933	10.1	+
	SRAE_chr1	RepeatMasker	Simple_repeat;Motif:(AT)n	9937094	9937220	25.5	+
	SRAE_chr1	RepeatMasker	Low_complexity;Motif:A-rich	9937405	9937475	23.1	+
	SRAE_chr1	RepeatMasker	Simple_repeat;Motif:(TTTATA)n	9939058	9939124	24.7	+
	SRAE_chr1	RepeatMasker	Simple_repeat;Motif:(TATA)n	9939092	9939127	12.2	+
	SRAE_chr1	RepeatMasker	Simple_repeat;Motif:(ATA)n	9939454	9939476	9.3	+
	SRAE_chr1	RepeatMasker	Simple_repeat;Motif:(ATTT)n	9939584	9939618	13.2	+
	SRAE_chr1	RepeatMasker	Simple_repeat;Motif:(TAATAA)n	9940269	9940303	24	+
	SRAE_chr1	RepeatMasker	Simple_repeat;Motif:(AAAT)n	9941945	9941967	9.3	+
	SRAE_chr1	RepeatMasker	Unknown;Motif:rnd-4_family-403	9943697	9943762	16.9	+
	SRAE_chr1	RepeatMasker	Low_complexity;Motif:A-rich	9943792	9943866	26.7	+
	SRAE_chr1	RepeatMasker	Unknown;Motif:rnd-4_family-403	9943968	9944040	17.2	+
	SRAE_chr1	RepeatMasker	Simple_repeat;Motif:(T)n	9945496	9945531	18.9	+
	SRAE_chr1	RepeatMasker	Unknown;Motif:rnd-1_family-2	9948042	9948355	18.5	-
	SRAE_chr1	RepeatMasker	Unknown;Motif:rnd-1_family-40	9948403	9948771	8.4	+
	SRAE_chr1	RepeatMasker	Low_complexity;Motif:A-rich	9951918	9951957	14.2	+
	SRAE_chr1	RepeatMasker	Simple_repeat;Motif:(ATT)n	9952828	9952855	12.6	+
	SRAE_chr1	RepeatMasker	Simple_repeat;Motif:(TCTTCA)n	9952952	9952994	14	+
	SRAE_chr1	RepeatMasker	Simple_repeat;Motif:(TTATTG)n	9953427	9953465	13.1	+
	SRAE_chr1	RepeatMasker	Simple_repeat;Motif:(CTT)n	9953739	9953776	14	+
	SRAE_chr1	RepeatMasker	Simple_repeat;Motif:(TTA)n	9954287	9954352	30.4	+
	SRAE_chr1	RepeatMasker	Low_complexity;Motif:A-rich	9955824	9955855	13.7	+
	SRAE_chr1	RepeatMasker	Simple_repeat;Motif:(CT)n	9956053	9956076	13.7	+
	SRAE_chr1	RepeatMasker	Low_complexity;Motif:GA-rich	9956172	9956241	31.8	+
	SRAE_chr1	RepeatMasker	Simple_repeat;Motif:(AT)n	9956445	9956502	25.3	+
	SRAE_chr1	RepeatMasker	Simple_repeat;Motif:(TA)n	9956504	9956536	3.1	+
	SRAE_chr1	RepeatMasker	Simple_repeat;Motif:(TAA)n	9956708	9956751	15.8	+
	SRAE_chr1	RepeatMasker	Low_complexity;Motif:A-rich	9957115	9957158	15.4	+
	SRAE_chr1	RepeatMasker	Simple_repeat;Motif:(TTTATA)n	9957206	9957253	25.6	+
	SRAE_chr1	RepeatMasker	Low_complexity;Motif:A-rich	9957302	9957336	19.6	+
	SRAE_chr1	RepeatMasker	Simple_repeat;Motif:(ATA)n	9957642	9957691	22.5	+
	SRAE_chr1	RepeatMasker	Simple_repeat;Motif:(AT)n	9958053	9958087	0	+
	SRAE_chr1	RepeatMasker	Simple_repeat;Motif:(CAA)n	9958862	9958886	9.2	+
	SRAE_chr1	RepeatMasker	Simple_repeat;Motif:(AT)n	9958938	9958988	19.6	+
	SRAE_chr1	RepeatMasker	Simple_repeat;Motif:(A)n	9959180	9959203	13.9	+
	SRAE_chr1	RepeatMasker	Simple_repeat;Motif:(TTTA)n	9960928	9960989	21	+
	SRAE_chr1	RepeatMasker	Simple_repeat;Motif:(TTC)n	9961797	9961823	12.6	+
	SRAE_chr1	RepeatMasker	Simple_repeat;Motif:(TAA)n	9962580	9962629	21.6	+
	SRAE_chr1	RepeatMasker	Simple_repeat;Motif:(T)n	9964772	9964807	22.5	+
	SRAE_chr1	RepeatMasker	Simple_repeat;Motif:(TATTT)n	9966755	9966800	24.9	+
	SRAE_chr1	RepeatMasker	Simple_repeat;Motif:(T)n	9966801	9966852	20.1	+
	SRAE_chr1	RepeatMasker	Simple_repeat;Motif:(TATTT)n	9966853	9966863	24.9	+
	SRAE_chr1	RepeatMasker	Simple_repeat;Motif:(ATA)n	9969676	9969741	29.4	+
	SRAE_chr1	RepeatMasker	Simple_repeat;Motif:(TTATAA)n	9971416	9971457	22	+
	SRAE_chr1	RepeatMasker	Simple_repeat;Motif:(ATT)n	9975533	9975575	10.5	+
	SRAE_chr1	RepeatMasker	Simple_repeat;Motif:(A)n	9975795	9975817	9.3	+
	SRAE_chr1	RepeatMasker	Simple_repeat;Motif:(TA)n	9976928	9976963	19.2	+
	SRAE_chr1	RepeatMasker	Low_complexity;Motif:A-rich	9977142	9977176	23.9	+
	SRAE_chr1	RepeatMasker	Simple_repeat;Motif:(TA)n	9977239	9977324	24.3	+
	SRAE_chr1	RepeatMasker	Simple_repeat;Motif:(TATTT)n	9977426	9977465	21.2	+
	SRAE_chr1	RepeatMasker	Simple_repeat;Motif:(TTCTTA)n	9977479	9977533	29.6	+
	SRAE_chr1	RepeatMasker	Simple_repeat;Motif:(AT)n	9977941	9977969	7.2	+
	SRAE_chr1	RepeatMasker	Simple_repeat;Motif:(TT)n	9978287	9978330	30.4	+
	SRAE_chr1	RepeatMasker	Simple_repeat;Motif:(TTAT)n	9978559	9978594	13.7	+
	SRAE_chr1	RepeatMasker	Low_complexity;Motif:GA-rich	9978831	9978877	32	+
	SRAE_chr1	RepeatMasker	Low_complexity;Motif:A-rich	9978959	9978998	15.7	+
	SRAE_chr1	RepeatMasker	Simple_repeat;Motif:(T)n	9979029	9979064	18.9	+
	SRAE_chr1	RepeatMasker	Simple_repeat;Motif:(TA)n	9979217	9979311	20.9	+
	SRAE_chr1	RepeatMasker	Simple_repeat;Motif:(T)n	9979614	9979642	15.3	+
	SRAE_chr1	RepeatMasker	Simple_repeat;Motif:(T)n	9980493	9980522	18.9	+
	SRAE_chr1	RepeatMasker	Simple_repeat;Motif:(ATTT)n	9980942	9980976	22.7	+
	SRAE_chr1	RepeatMasker	Simple_repeat;Motif:(AT)n	9980977	9981000	8.9	+
	SRAE_chr1	RepeatMasker	Simple_repeat;Motif:(ATTT)n	9981001	9981008	22.7	+
	SRAE_chr1	RepeatMasker	Low_complexity;Motif:A-rich	9981645	9981689	18.4	+
	SRAE_chr1	RepeatMasker	Simple_repeat;Motif:(TTTTA)n	9982090	9982119	16	+
	SRAE_chr1	RepeatMasker	Simple_repeat;Motif:(TA)n	9982429	9982481	11.9	+
	SRAE_chr1	RepeatMasker	Simple_repeat;Motif:(AT)n	9982517	9982557	0	+
	SRAE_chr1	RepeatMasker	Simple_repeat;Motif:(ATAATAA)n	9983067	9983088	25	+
	SRAE_chr1	RepeatMasker	Simple_repeat;Motif:(A)n	9983089	9983114	12.7	+
	SRAE_chr1	RepeatMasker	Simple_repeat;Motif:(T)n	9984916	9984943	16.1	+
	SRAE_chr1	RepeatMasker	Simple_repeat;Motif:(TAA)n	9985177	9985247	24.2	+
	SRAE_chr1	RepeatMasker	Simple_repeat;Motif:(TAAT)n	9986135	9986179	18.6	+
	SRAE_chr1	RepeatMasker	Simple_repeat;Motif:(AATATAA)n	9986507	9986548	22	+
	SRAE_chr1	RepeatMasker	Simple_repeat;Motif:(TA)n	9987889	9987944	25.7	+
	SRAE_chr1	RepeatMasker	Simple_repeat;Motif:(CATTAA)n	9987946	9987978	6.9	+
	SRAE_chr1	RepeatMasker	Low_complexity;Motif:A-rich	9989147	9989187	18.2	+
	SRAE_chr1	RepeatMasker	Simple_repeat;Motif:(TTA)n	9990109	9990136	15.9	+
	SRAE_chr1	RepeatMasker	Simple_repeat;Motif:(ATT)n	9991705	9991751	22.2	+
	SRAE_chr1	RepeatMasker	Simple_repeat;Motif:(TATTAA)n	9995839	9995913	24.7	+
	SRAE_chr1	RepeatMasker	Unknown;Motif:rnd-1_family-0	9996315	9996736	28.2	+
	SRAE_chr1	RepeatMasker	Low_complexity;Motif:A-rich	10002410	10002455	25.3	+
	SRAE_chr1	RepeatMasker	Low_complexity;Motif:A-rich	10006197	10006235	5.6	+
	SRAE_chr1	RepeatMasker	Simple_repeat;Motif:(TTAAT)n	10006413	10006456	12.9	+
	SRAE_chr1	RepeatMasker	Simple_repeat;Motif:(TTTA)n	10006578	10006626	21.4	+
	SRAE_chr1	RepeatMasker	Simple_repeat;Motif:(TATA)n	10009016	10009069	18.9	+
	SRAE_chr1	RepeatMasker	Simple_repeat;Motif:(TTTAA)n	10010198	10010243	18.8	+
	SRAE_chr1	RepeatMasker	Simple_repeat;Motif:(TAT)n	10010379	10010392	19.1	+
	SRAE_chr1	RepeatMasker	Simple_repeat;Motif:(ATTTTAA)n	10010393	10010480	22.6	+
	SRAE_chr1	RepeatMasker	Simple_repeat;Motif:(TAT)n	10010481	10010496	19.1	+
	SRAE_chr1	RepeatMasker	Simple_repeat;Motif:(TTTTTAA)n	10010706	10010767	25.5	+
	SRAE_chr1	RepeatMasker	Simple_repeat;Motif:(ATTATG)n	10011684	10011733	16.2	+
	SRAE_chr1	RepeatMasker	Simple_repeat;Motif:(TTTAATA)n	10012461	10012507	22.1	+
	SRAE_chr1	RepeatMasker	Low_complexity;Motif:A-rich	10012548	10012591	16.7	+
	SRAE_chr1	RepeatMasker	Simple_repeat;Motif:(TATTTT)n	10013551	10013589	15	+
	SRAE_chr1	RepeatMasker	Simple_repeat;Motif:(TTTTA)n	10013754	10013793	21.6	+
	SRAE_chr1	RepeatMasker	Simple_repeat;Motif:(TTA)n	10015334	10015354	5	+
	SRAE_chr1	RepeatMasker	Simple_repeat;Motif:(T)n	10018617	10018645	20	+
	SRAE_chr1	RepeatMasker	Simple_repeat;Motif:(ATTTA)n	10021684	10021726	14.4	+
	SRAE_chr1	RepeatMasker	Simple_repeat;Motif:(TATT)n	10022650	10022730	14.4	+
	SRAE_chr1	RepeatMasker	Simple_repeat;Motif:(TTAT)n	10023065	10023097	0	+
	SRAE_chr1	RepeatMasker	Simple_repeat;Motif:(AT)n	10025158	10025212	20.8	+
	SRAE_chr1	RepeatMasker	Simple_repeat;Motif:(T)n	10025615	10025650	23.1	+
	SRAE_chr1	RepeatMasker	Simple_repeat;Motif:(TTTTTA)n	10025651	10025676	21.7	+
	SRAE_chr1	RepeatMasker	Simple_repeat;Motif:(TTTATTA)n	10026579	10026640	28.2	+
	SRAE_chr1	RepeatMasker	Low_complexity;Motif:A-rich	10026907	10026953	25	+
	SRAE_chr1	RepeatMasker	Simple_repeat;Motif:(AATATA)n	10027884	10027928	26.4	+
	SRAE_chr1	RepeatMasker	Simple_repeat;Motif:(AAT)n	10028214	10028255	25.2	+
	SRAE_chr1	RepeatMasker	Simple_repeat;Motif:(ATTTT)n	10028398	10028429	7	+
	SRAE_chr1	RepeatMasker	Simple_repeat;Motif:(TTTATTC)n	10030038	10030087	25.5	+
	SRAE_chr1	RepeatMasker	Simple_repeat;Motif:(TATTAT)n	10030452	10030523	18.8	+
	SRAE_chr1	RepeatMasker	Simple_repeat;Motif:(ATTAT)n	10030997	10031063	25.8	+
	SRAE_chr1	RepeatMasker	Simple_repeat;Motif:(ATT)n	10032130	10032318	31.5	+
	SRAE_chr1	RepeatMasker	Simple_repeat;Motif:(TA)n	10033912	10033986	19.7	+
	SRAE_chr1	RepeatMasker	Low_complexity;Motif:A-rich	10034222	10034268	19.5	+
	SRAE_chr1	RepeatMasker	Low_complexity;Motif:A-rich	10034724	10034768	19.4	+
	SRAE_chr1	RepeatMasker	Low_complexity;Motif:GA-rich	10034990	10035017	12.6	+
	SRAE_chr1	RepeatMasker	Low_complexity;Motif:GA-rich	10035605	10035646	25.3	+
	SRAE_chr1	RepeatMasker	Simple_repeat;Motif:(TTTTTTT)n	10035781	10035848	24.9	+
	SRAE_chr1	RepeatMasker	Low_complexity;Motif:A-rich	10036401	10036433	13.4	+
	SRAE_chr1	RepeatMasker	Simple_repeat;Motif:(ATAATAT)n	10037681	10037762	16.8	+
	SRAE_chr1	RepeatMasker	Simple_repeat;Motif:(TA)n	10038241	10038298	17.4	+
	SRAE_chr1	RepeatMasker	Simple_repeat;Motif:(TATTTAA)n	10038381	10038417	25.8	+
	SRAE_chr1	RepeatMasker	Low_complexity;Motif:A-rich	10038727	10038782	23.8	+
	SRAE_chr1	RepeatMasker	Low_complexity;Motif:A-rich	10040046	10040074	11.3	+
	SRAE_chr1	RepeatMasker	Unknown;Motif:rnd-4_family-276	10040561	10041127	22.3	-
	SRAE_chr1	RepeatMasker	Unknown;Motif:rnd-3_family-18	10041132	10041475	16.3	-
	SRAE_chr1	RepeatMasker	Low_complexity;Motif:A-rich	10041478	10041561	20.3	+
	SRAE_chr1	RepeatMasker	Simple_repeat;Motif:(ATTGAT)n	10041839	10041874	22.6	+
	SRAE_chr1	RepeatMasker	Low_complexity;Motif:A-rich	10042662	10042704	28.1	+
	SRAE_chr1	RepeatMasker	Simple_repeat;Motif:(TTC)n	10044335	10044385	21.2	+
	SRAE_chr1	RepeatMasker	Simple_repeat;Motif:(TTA)n	10045598	10045675	23.9	+
	SRAE_chr1	RepeatMasker	Simple_repeat;Motif:(TTA)n	10048426	10048469	16.7	+
	SRAE_chr1	RepeatMasker	Simple_repeat;Motif:(AATCT)n	10048660	10048687	12.6	+
	SRAE_chr1	RepeatMasker	Simple_repeat;Motif:(TATT)n	10048791	10048821	12.1	+
	SRAE_chr1	RepeatMasker	Simple_repeat;Motif:(ATCATC)n	10050038	10050096	27.2	+
	SRAE_chr1	RepeatMasker	Low_complexity;Motif:A-rich	10050642	10050677	23.1	+
	SRAE_chr1	RepeatMasker	Simple_repeat;Motif:(TTAA)n	10052701	10052730	14.9	+
	SRAE_chr1	RepeatMasker	Unknown;Motif:rnd-3_family-10	10052892	10053132	3.3	-
	SRAE_chr1	RepeatMasker	Unknown;Motif:rnd-1_family-0	10053136	10056479	23.1	+
	SRAE_chr1	RepeatMasker	Unknown;Motif:rnd-1_family-6	10056464	10056615	5.9	+
	SRAE_chr1	RepeatMasker	Simple_repeat;Motif:(ATTTT)n	10058849	10058928	26.1	+
	SRAE_chr1	RepeatMasker	Low_complexity;Motif:A-rich	10059024	10059097	23.5	+
	SRAE_chr1	RepeatMasker	Simple_repeat;Motif:(ATTAT)n	10062782	10062851	25.8	+
	SRAE_chr1	RepeatMasker	LINE/Dong-R4;Motif:rnd-1_family-14	10066269	10066364	18.1	-
	SRAE_chr1	RepeatMasker	LINE/Dong-R4;Motif:rnd-1_family-14	10066545	10066639	10.6	+
	SRAE_chr1	RepeatMasker	LINE/Dong-R4;Motif:rnd-1_family-14	10066878	10066979	11.8	-
	SRAE_chr1	RepeatMasker	Low_complexity;Motif:A-rich	10070543	10070585	21.4	+
	SRAE_chr1	RepeatMasker	Simple_repeat;Motif:(ATACAATTT)n	10071017	10071078	13.5	+
	SRAE_chr1	RepeatMasker	Unknown;Motif:rnd-1_family-73	10074084	10074246	14.1	-
	SRAE_chr1	RepeatMasker	Unknown;Motif:rnd-1_family-76	10074538	10074804	17.9	+
	SRAE_chr1	RepeatMasker	Low_complexity;Motif:A-rich	10074950	10075027	30.4	+
	SRAE_chr1	RepeatMasker	Simple_repeat;Motif:(ATGATTA)n	10075212	10075280	10.8	+
	SRAE_chr1	RepeatMasker	Simple_repeat;Motif:(TTAT)n	10075623	10075692	19	+
	SRAE_chr1	RepeatMasker	Simple_repeat;Motif:(AATT)n	10079198	10079221	4.3	+
	SRAE_chr1	RepeatMasker	Simple_repeat;Motif:(ATTTAA)n	10079438	10079480	22.6	+
	SRAE_chr1	RepeatMasker	Simple_repeat;Motif:(TATT)n	10080099	10080135	10.4	+
	SRAE_chr1	RepeatMasker	Low_complexity;Motif:GA-rich	10080364	10080494	28.2	+
	SRAE_chr1	RepeatMasker	Simple_repeat;Motif:(TAA)n	10081983	10082051	21.8	+
	SRAE_chr1	RepeatMasker	Unknown;Motif:rnd-4_family-5	10082080	10082218	11.1	-
	SRAE_chr1	RepeatMasker	Simple_repeat;Motif:(AATAGA)n	10085627	10085682	15.6	+
	SRAE_chr1	RepeatMasker	Simple_repeat;Motif:(A)n	10085914	10085935	9.7	+
	SRAE_chr1	RepeatMasker	Low_complexity;Motif:A-rich	10085936	10085955	18.9	+
	SRAE_chr1	RepeatMasker	Simple_repeat;Motif:(ATATA)n	10086912	10086942	0	+
	SRAE_chr1	RepeatMasker	Low_complexity;Motif:A-rich	10089690	10089738	29.7	+
	SRAE_chr1	RepeatMasker	Low_complexity;Motif:A-rich	10090185	10090219	23.3	+
	SRAE_chr1	RepeatMasker	Simple_repeat;Motif:(ATAA)n	10090583	10090605	9.3	+
	SRAE_chr1	RepeatMasker	Low_complexity;Motif:A-rich	10091027	10091098	24.7	+
	SRAE_chr1	RepeatMasker	Simple_repeat;Motif:(AT)n	10092761	10092791	10.4	+
	SRAE_chr1	RepeatMasker	Simple_repeat;Motif:(TTATT)n	10093141	10093190	23.6	+
	SRAE_chr1	RepeatMasker	Simple_repeat;Motif:(TA)n	10093316	10093348	13.2	+
	SRAE_chr1	RepeatMasker	Simple_repeat;Motif:(TTTTTTA)n	10093595	10093639	21.8	+
	SRAE_chr1	RepeatMasker	Low_complexity;Motif:A-rich	10094009	10094048	19.9	+
	SRAE_chr1	RepeatMasker	Simple_repeat;Motif:(ATATATGT)n	10094417	10094482	16.6	+
	SRAE_chr1	RepeatMasker	Simple_repeat;Motif:(AAT)n	10094923	10094981	20.8	+
	SRAE_chr1	RepeatMasker	Simple_repeat;Motif:(AT)n	10095336	10095357	9.8	+
	SRAE_chr1	RepeatMasker	Low_complexity;Motif:A-rich	10095391	10095434	30.4	+
	SRAE_chr1	RepeatMasker	Low_complexity;Motif:A-rich	10095631	10095670	14.4	+
	SRAE_chr1	RepeatMasker	Low_complexity;Motif:A-rich	10095904	10095942	24	+
	SRAE_chr1	RepeatMasker	Low_complexity;Motif:A-rich	10096197	10096237	22.6	+
	SRAE_chr1	RepeatMasker	Simple_repeat;Motif:(ATCAAT)n	10096435	10096488	22.3	+
	SRAE_chr1	RepeatMasker	Simple_repeat;Motif:(TTATATT)n	10097730	10097769	11.9	+
	SRAE_chr1	RepeatMasker	Simple_repeat;Motif:(ATTTT)n	10099093	10099148	23.8	+
	SRAE_chr1	RepeatMasker	Simple_repeat;Motif:(ATT)n	10099675	10099702	4	+
	SRAE_chr1	RepeatMasker	Simple_repeat;Motif:(ATAA)n	10099932	10099954	9.3	+
	SRAE_chr1	RepeatMasker	Simple_repeat;Motif:(TA)n	10100009	10100053	4.6	+
	SRAE_chr1	RepeatMasker	Simple_repeat;Motif:(ATTTT)n	10100156	10100190	17.1	+
	SRAE_chr1	RepeatMasker	Simple_repeat;Motif:(TA)n	10100226	10100274	8.7	+
	SRAE_chr1	RepeatMasker	Simple_repeat;Motif:(T)n	10101990	10102016	16.5	+
	SRAE_chr1	RepeatMasker	LINE/Dong-R4;Motif:rnd-1_family-14	10102901	10103010	12.7	+
	SRAE_chr1	RepeatMasker	LINE/Dong-R4;Motif:rnd-1_family-14	10103248	10103355	12	-
	SRAE_chr1	RepeatMasker	LINE/Dong-R4;Motif:rnd-1_family-14	10103520	10103622	19.6	+
	SRAE_chr1	RepeatMasker	LINE/Dong-R4;Motif:rnd-1_family-14	10103871	10103962	16.8	-
	SRAE_chr1	RepeatMasker	Simple_repeat;Motif:(TTTAA)n	10104375	10104414	11.3	+
	SRAE_chr1	RepeatMasker	Simple_repeat;Motif:(ATTTTAA)n	10106728	10106790	21.6	+
	SRAE_chr1	RepeatMasker	Low_complexity;Motif:A-rich	10107472	10107541	20.8	+
	SRAE_chr1	RepeatMasker	Simple_repeat;Motif:(ATTA)n	10107594	10107664	34.2	+
	SRAE_chr1	RepeatMasker	Simple_repeat;Motif:(T)n	10107857	10107891	19.6	+
	SRAE_chr1	RepeatMasker	Simple_repeat;Motif:(TTC)n	10108039	10108068	15	+
	SRAE_chr1	RepeatMasker	Simple_repeat;Motif:(TTTTAA)n	10108071	10108110	10.8	+
	SRAE_chr1	RepeatMasker	Simple_repeat;Motif:(AATT)n	10109470	10109519	23.9	+
	SRAE_chr1	RepeatMasker	Simple_repeat;Motif:(TAAT)n	10109988	10110034	20.4	+
	SRAE_chr1	RepeatMasker	Simple_repeat;Motif:(ATAT)n	10111378	10111423	24.1	+
	SRAE_chr1	RepeatMasker	Simple_repeat;Motif:(GTT)n	10112449	10112485	21.8	+
	SRAE_chr1	RepeatMasker	Simple_repeat;Motif:(TATTA)n	10115799	10115840	16.7	+
	SRAE_chr1	RepeatMasker	Low_complexity;Motif:A-rich	10116083	10116155	31.9	+
	SRAE_chr1	RepeatMasker	Simple_repeat;Motif:(ATATT)n	10116690	10116828	26	+
	SRAE_chr1	RepeatMasker	Low_complexity;Motif:A-rich	10117148	10117201	20.5	+
	SRAE_chr1	RepeatMasker	Simple_repeat;Motif:(AT)n	10117472	10117530	17.1	+
	SRAE_chr1	RepeatMasker	Simple_repeat;Motif:(AAT)n	10120987	10121014	12.5	+
	SRAE_chr1	RepeatMasker	Low_complexity;Motif:A-rich	10121678	10121743	14.3	+
	SRAE_chr1	RepeatMasker	Simple_repeat;Motif:(TAAT)n	10124320	10124353	20.2	+
	SRAE_chr1	RepeatMasker	Simple_repeat;Motif:(TAATT)n	10125135	10125193	19.2	+
	SRAE_chr1	RepeatMasker	Unknown;Motif:rnd-1_family-0	10125618	10128027	22.7	+
	SRAE_chr1	RepeatMasker	Simple_repeat;Motif:(TA)n	10131606	10131654	17.6	+
	SRAE_chr1	RepeatMasker	Low_complexity;Motif:A-rich	10131924	10131959	16.3	+
	SRAE_chr1	RepeatMasker	Simple_repeat;Motif:(T)n	10132056	10132081	12.5	+
	SRAE_chr1	RepeatMasker	Simple_repeat;Motif:(AT)n	10132439	10132512	21.9	+
	SRAE_chr1	RepeatMasker	Low_complexity;Motif:A-rich	10133431	10133480	24.7	+
	SRAE_chr1	RepeatMasker	Low_complexity;Motif:A-rich	10133705	10133769	15.8	+
	SRAE_chr1	RepeatMasker	Simple_repeat;Motif:(ATATTT)n	10133827	10133863	12.3	+
	SRAE_chr1	RepeatMasker	Simple_repeat;Motif:(AAT)n	10134113	10134154	14.4	+
	SRAE_chr1	RepeatMasker	Simple_repeat;Motif:(TA)n	10134241	10134282	10.2	+
	SRAE_chr1	RepeatMasker	Simple_repeat;Motif:(TGG)n	10135260	10135288	20	+
	SRAE_chr1	RepeatMasker	Simple_repeat;Motif:(TTG)n	10135611	10135638	8.2	+
	SRAE_chr1	RepeatMasker	Simple_repeat;Motif:(TGC)n	10135788	10135820	20.9	+
	SRAE_chr1	RepeatMasker	Simple_repeat;Motif:(TCA)n	10136807	10136874	23.5	+
	SRAE_chr1	RepeatMasker	Simple_repeat;Motif:(A)n	10138723	10138768	14.4	+
	SRAE_chr1	RepeatMasker	Simple_repeat;Motif:(AT)n	10139433	10139530	22	+
	SRAE_chr1	RepeatMasker	Simple_repeat;Motif:(TA)n	10140412	10140475	21.6	+
	SRAE_chr1	RepeatMasker	Simple_repeat;Motif:(TTA)n	10140457	10140486	11.7	+
	SRAE_chr1	RepeatMasker	Simple_repeat;Motif:(T)n	10140589	10140610	10	+
	SRAE_chr1	RepeatMasker	Simple_repeat;Motif:(ATTATAT)n	10140632	10140679	17.9	+
	SRAE_chr1	RepeatMasker	Simple_repeat;Motif:(TAGAA)n	10140990	10141022	18.1	+
	SRAE_chr1	RepeatMasker	Low_complexity;Motif:A-rich	10141298	10141383	27.7	+
	SRAE_chr1	RepeatMasker	Simple_repeat;Motif:(AAGATG)n	10141521	10141536	23.9	+
	SRAE_chr1	RepeatMasker	Simple_repeat;Motif:(ATG)n	10141537	10141561	9.2	+
	SRAE_chr1	RepeatMasker	Simple_repeat;Motif:(AAGATG)n	10141562	10141571	23.9	+
	SRAE_chr1	RepeatMasker	Simple_repeat;Motif:(AT)n	10141768	10141831	19.6	+
	SRAE_chr1	RepeatMasker	Simple_repeat;Motif:(AT)n	10142165	10142206	13	+
	SRAE_chr1	RepeatMasker	Simple_repeat;Motif:(T)n	10142257	10142281	13.2	+
	SRAE_chr1	RepeatMasker	Simple_repeat;Motif:(TT)n	10142380	10142433	29.2	+
	SRAE_chr1	RepeatMasker	Simple_repeat;Motif:(AT)n	10142701	10142739	5.3	+
	SRAE_chr1	RepeatMasker	Simple_repeat;Motif:(TA)n	10143241	10143281	22.6	+
	SRAE_chr1	RepeatMasker	Simple_repeat;Motif:(AATATAT)n	10143352	10143390	8.1	+
	SRAE_chr1	RepeatMasker	Simple_repeat;Motif:(TATTTTA)n	10143738	10143795	21.2	+
	SRAE_chr1	RepeatMasker	Simple_repeat;Motif:(TTA)n	10143998	10144042	18.3	+
	SRAE_chr1	RepeatMasker	Simple_repeat;Motif:(ATATAA)n	10144094	10144142	12.1	+
	SRAE_chr1	RepeatMasker	Simple_repeat;Motif:(TA)n	10144720	10144762	18.7	+
	SRAE_chr1	RepeatMasker	Simple_repeat;Motif:(A)n	10144888	10144909	9.8	+
	SRAE_chr1	RepeatMasker	Simple_repeat;Motif:(AATTAA)n	10145323	10145407	28.5	+
	SRAE_chr1	RepeatMasker	Low_complexity;Motif:A-rich	10145914	10145940	16.6	+
	SRAE_chr1	RepeatMasker	Low_complexity;Motif:A-rich	10146085	10146114	11.7	+
	SRAE_chr1	RepeatMasker	Simple_repeat;Motif:(TA)n	10146441	10146487	16.9	+
	SRAE_chr1	RepeatMasker	Simple_repeat;Motif:(TA)n	10147673	10147703	0	+
	SRAE_chr1	RepeatMasker	Simple_repeat;Motif:(TTTAT)n	10149031	10149082	20.7	+
	SRAE_chr1	RepeatMasker	Simple_repeat;Motif:(AAAT)n	10149389	10149418	7.5	+
	SRAE_chr1	RepeatMasker	Simple_repeat;Motif:(ATTTAT)n	10150482	10150542	22.4	+
	SRAE_chr1	RepeatMasker	Simple_repeat;Motif:(TA)n	10150513	10150624	25.8	+
	SRAE_chr1	RepeatMasker	Simple_repeat;Motif:(TA)n	10150831	10150868	8.3	+
	SRAE_chr1	RepeatMasker	Simple_repeat;Motif:(AT)n	10151105	10151237	23.1	+
	SRAE_chr1	RepeatMasker	Simple_repeat;Motif:(AT)n	10151652	10151739	22.9	+
	SRAE_chr1	RepeatMasker	Simple_repeat;Motif:(TAA)n	10152699	10152758	19.5	+
	SRAE_chr1	RepeatMasker	Simple_repeat;Motif:(AT)n	10153985	10154033	20.3	+
	SRAE_chr1	RepeatMasker	Simple_repeat;Motif:(TATTA)n	10154678	10154732	20	+
	SRAE_chr1	RepeatMasker	Simple_repeat;Motif:(AT)n	10154782	10154817	15.4	+
	SRAE_chr1	RepeatMasker	Low_complexity;Motif:A-rich	10154840	10154885	21.8	+
	SRAE_chr1	RepeatMasker	Simple_repeat;Motif:(T)n	10154895	10154920	8.2	+
	SRAE_chr1	RepeatMasker	Simple_repeat;Motif:(T)n	10154988	10155018	14.2	+
	SRAE_chr1	RepeatMasker	Simple_repeat;Motif:(GAAG)n	10155138	10155160	9.6	+
	SRAE_chr1	RepeatMasker	Simple_repeat;Motif:(TA)n	10155499	10155546	23.2	+
	SRAE_chr1	RepeatMasker	Low_complexity;Motif:A-rich	10155563	10155589	16.5	+
	SRAE_chr1	RepeatMasker	Simple_repeat;Motif:(TA)n	10156639	10156696	11.2	+
	SRAE_chr1	RepeatMasker	Simple_repeat;Motif:(A)n	10157033	10157056	13.9	+
	SRAE_chr1	RepeatMasker	Simple_repeat;Motif:(T)n	10158281	10158311	9.7	+
	SRAE_chr1	RepeatMasker	Simple_repeat;Motif:(AT)n	10158466	10158506	13.5	+
	SRAE_chr1	RepeatMasker	Low_complexity;Motif:A-rich	10158687	10158754	29.1	+
	SRAE_chr1	RepeatMasker	Simple_repeat;Motif:(ATA)n	10158850	10158909	17	+
	SRAE_chr1	RepeatMasker	Simple_repeat;Motif:(ATATCAA)n	10159303	10159361	11.3	+
	SRAE_chr1	RepeatMasker	Low_complexity;Motif:A-rich	10159604	10159665	24.1	+
	SRAE_chr1	RepeatMasker	Simple_repeat;Motif:(TTTATA)n	10159830	10159913	21.6	+
	SRAE_chr1	RepeatMasker	Simple_repeat;Motif:(ATA)n	10161303	10161341	5.9	+
	SRAE_chr1	RepeatMasker	Low_complexity;Motif:A-rich	10161596	10161659	24.9	+
	SRAE_chr1	RepeatMasker	Low_complexity;Motif:A-rich	10162057	10162095	17.2	+
	SRAE_chr1	RepeatMasker	Low_complexity;Motif:GA-rich	10162179	10162234	27.8	+
	SRAE_chr1	RepeatMasker	Simple_repeat;Motif:(TTATA)n	10162381	10162420	14.4	+
	SRAE_chr1	RepeatMasker	Simple_repeat;Motif:(AT)n	10162490	10162526	9.1	+
	SRAE_chr1	RepeatMasker	Simple_repeat;Motif:(TA)n	10162981	10163031	12.8	+
	SRAE_chr1	RepeatMasker	Simple_repeat;Motif:(AATG)n	10163014	10163053	17	+
	SRAE_chr1	RepeatMasker	Simple_repeat;Motif:(TAATGA)n	10163181	10163227	17.7	+
	SRAE_chr1	RepeatMasker	Simple_repeat;Motif:(GTTGTA)n	10166589	10166665	34.4	+
	SRAE_chr1	RepeatMasker	DNA/Merlin;Motif:rnd-1_family-5	10167790	10167936	11.6	+
	SRAE_chr1	RepeatMasker	Unknown;Motif:rnd-1_family-28	10167937	10168085	11.7	-
	SRAE_chr1	RepeatMasker	Unknown;Motif:rnd-1_family-95	10168139	10168319	15.6	+
	SRAE_chr1	RepeatMasker	Simple_repeat;Motif:(TTAATTT)n	10170903	10170958	17.2	+
	SRAE_chr1	RepeatMasker	Simple_repeat;Motif:(ATATATA)n	10173035	10173074	13.9	+
	SRAE_chr1	RepeatMasker	Low_complexity;Motif:A-rich	10173237	10173271	23.5	+
	SRAE_chr1	RepeatMasker	Simple_repeat;Motif:(ATATTA)n	10174337	10174416	13.2	+
	SRAE_chr1	RepeatMasker	Simple_repeat;Motif:(TATTT)n	10175537	10175564	12.6	+
	SRAE_chr1	RepeatMasker	Simple_repeat;Motif:(TATTTT)n	10175634	10175682	23.4	+
	SRAE_chr1	RepeatMasker	DNA/TcMar-Tc2;Motif:rnd-1_family-3	10179269	10179793	31.7	+
	SRAE_chr1	RepeatMasker	Unknown;Motif:rnd-1_family-0	10179794	10181651	21.7	+
	SRAE_chr1	RepeatMasker	Simple_repeat;Motif:(ATT)n	10184683	10184747	28.6	+
	SRAE_chr1	RepeatMasker	Simple_repeat;Motif:(AATAA)n	10186883	10186920	23	+
	SRAE_chr1	RepeatMasker	Simple_repeat;Motif:(ATT)n	10188570	10188622	26.9	+
	SRAE_chr1	RepeatMasker	Simple_repeat;Motif:(ATTCAA)n	10190986	10191022	11.8	+
	SRAE_chr1	RepeatMasker	Low_complexity;Motif:A-rich	10196521	10196582	21.6	+
	SRAE_chr1	RepeatMasker	Simple_repeat;Motif:(AG)n	10197442	10197460	5.6	+
	SRAE_chr1	RepeatMasker	Simple_repeat;Motif:(TAT)n	10197569	10197599	7.3	+
	SRAE_chr1	RepeatMasker	Simple_repeat;Motif:(ATTT)n	10197867	10197895	15.3	+
	SRAE_chr1	RepeatMasker	Low_complexity;Motif:A-rich	10198532	10198560	16.1	+
	SRAE_chr1	RepeatMasker	Low_complexity;Motif:A-rich	10198612	10198649	18.8	+
	SRAE_chr1	RepeatMasker	Simple_repeat;Motif:(AAT)n	10199141	10199175	16.1	+
	SRAE_chr1	RepeatMasker	Low_complexity;Motif:A-rich	10199208	10199243	19.7	+
	SRAE_chr1	RepeatMasker	Simple_repeat;Motif:(TTA)n	10200509	10200539	10.5	+
	SRAE_chr1	RepeatMasker	Simple_repeat;Motif:(TATAA)n	10200806	10200971	25.9	+
	SRAE_chr1	RepeatMasker	Simple_repeat;Motif:(AT)n	10201718	10201743	4	+
	SRAE_chr1	RepeatMasker	Simple_repeat;Motif:(T)n	10202947	10202972	12.7	+
	SRAE_chr1	RepeatMasker	Simple_repeat;Motif:(TTTTAT)n	10203242	10203275	16.7	+
	SRAE_chr1	RepeatMasker	Simple_repeat;Motif:(ATT)n	10203341	10203382	18.9	+
	SRAE_chr1	RepeatMasker	Simple_repeat;Motif:(AT)n	10204239	10204283	7	+
	SRAE_chr1	RepeatMasker	Simple_repeat;Motif:(TA)n	10204957	10204976	5.2	+
	SRAE_chr1	RepeatMasker	Simple_repeat;Motif:(TA)n	10205243	10205263	5	+
	SRAE_chr1	RepeatMasker	Simple_repeat;Motif:(TTTACT)n	10205488	10205562	26.6	+
	SRAE_chr1	RepeatMasker	Simple_repeat;Motif:(ATA)n	10205804	10205871	21.2	+
	SRAE_chr1	RepeatMasker	Simple_repeat;Motif:(TAT)n	10205852	10205950	25.2	+
	SRAE_chr1	RepeatMasker	Simple_repeat;Motif:(TA)n	10206129	10206171	13.4	+
	SRAE_chr1	RepeatMasker	Simple_repeat;Motif:(A)n	10206555	10206578	8.9	+
	SRAE_chr1	RepeatMasker	Simple_repeat;Motif:(TA)n	10206690	10206714	13.1	+
	SRAE_chr1	RepeatMasker	Simple_repeat;Motif:(GATGAA)n	10206824	10206890	27.2	+
	SRAE_chr1	RepeatMasker	Simple_repeat;Motif:(ATA)n	10206954	10207003	16.9	+
	SRAE_chr1	RepeatMasker	Low_complexity;Motif:A-rich	10207025	10207071	22.9	+
	SRAE_chr1	RepeatMasker	Simple_repeat;Motif:(T)n	10207231	10207250	5.2	+
	SRAE_chr1	RepeatMasker	Simple_repeat;Motif:(AT)n	10208287	10208327	13.3	+
	SRAE_chr1	RepeatMasker	Simple_repeat;Motif:(T)n	10208519	10208552	16.9	+
	SRAE_chr1	RepeatMasker	Simple_repeat;Motif:(TTTAA)n	10210696	10210724	11.3	+
	SRAE_chr1	RepeatMasker	Simple_repeat;Motif:(AATTA)n	10213147	10213196	25	+
	SRAE_chr1	RepeatMasker	Simple_repeat;Motif:(TTTATAA)n	10213311	10213383	24.6	+
	SRAE_chr1	RepeatMasker	Simple_repeat;Motif:(TAA)n	10213609	10213670	22.6	+
	SRAE_chr1	RepeatMasker	Low_complexity;Motif:A-rich	10214026	10214113	30.1	+
	SRAE_chr1	RepeatMasker	Unknown;Motif:rnd-4_family-5	10215587	10216332	11.9	-
	SRAE_chr1	RepeatMasker	Unknown;Motif:rnd-4_family-5	10216342	10216438	12.5	-
	SRAE_chr1	RepeatMasker	Unknown;Motif:rnd-4_family-5	10216451	10216515	20.3	-
	SRAE_chr1	RepeatMasker	Unknown;Motif:rnd-4_family-276	10217025	10217288	18.2	+
	SRAE_chr1	RepeatMasker	Unknown;Motif:rnd-4_family-344	10217364	10218158	19.3	+
	SRAE_chr1	RepeatMasker	Low_complexity;Motif:A-rich	10218266	10218326	21.6	+
	SRAE_chr1	RepeatMasker	Simple_repeat;Motif:(TTA)n	10219222	10219246	9.3	+
	SRAE_chr1	RepeatMasker	Simple_repeat;Motif:(TA)n	10219974	10220022	14.8	+
	SRAE_chr1	RepeatMasker	Low_complexity;Motif:A-rich	10220186	10220270	24.8	+
	SRAE_chr1	RepeatMasker	Simple_repeat;Motif:(TTTTTT)n	10220383	10220416	24.1	+
	SRAE_chr1	RepeatMasker	Low_complexity;Motif:A-rich	10220720	10220749	19.2	+
	SRAE_chr1	RepeatMasker	Simple_repeat;Motif:(AATTAT)n	10221098	10221156	25.6	+
	SRAE_chr1	RepeatMasker	Simple_repeat;Motif:(AAT)n	10221351	10221394	17.9	+
	SRAE_chr1	RepeatMasker	Simple_repeat;Motif:(ATA)n	10221743	10221802	15.8	+
	SRAE_chr1	RepeatMasker	Low_complexity;Motif:A-rich	10222100	10222146	21.7	+
	SRAE_chr1	RepeatMasker	Simple_repeat;Motif:(T)n	10222279	10222297	5.6	+
	SRAE_chr1	RepeatMasker	Simple_repeat;Motif:(T)n	10222921	10222944	13.9	+
	SRAE_chr1	RepeatMasker	Simple_repeat;Motif:(TA)n	10222938	10223001	25.9	+
	SRAE_chr1	RepeatMasker	Low_complexity;Motif:A-rich	10223483	10223523	8.6	+
	SRAE_chr1	RepeatMasker	Simple_repeat;Motif:(ATT)n	10224080	10224126	18.6	+
	SRAE_chr1	RepeatMasker	Simple_repeat;Motif:(ATTAAT)n	10224452	10224488	14.9	+
	SRAE_chr1	RepeatMasker	Simple_repeat;Motif:(TA)n	10225802	10225847	23.3	+
	SRAE_chr1	RepeatMasker	Simple_repeat;Motif:(TA)n	10226768	10226827	26.2	+
	SRAE_chr1	RepeatMasker	Low_complexity;Motif:A-rich	10227635	10227730	25.8	+
	SRAE_chr1	RepeatMasker	Simple_repeat;Motif:(TA)n	10228038	10228122	11.7	+
	SRAE_chr1	RepeatMasker	Low_complexity;Motif:A-rich	10228183	10228223	16.3	+
	SRAE_chr1	RepeatMasker	Simple_repeat;Motif:(T)n	10229970	10229988	5.5	+
	SRAE_chr1	RepeatMasker	Simple_repeat;Motif:(AATA)n	10230409	10230472	25.9	+
	SRAE_chr1	RepeatMasker	Simple_repeat;Motif:(ATTT)n	10230578	10230614	22	+
	SRAE_chr1	RepeatMasker	Simple_repeat;Motif:(TA)n	10230721	10230775	23.6	+
	SRAE_chr1	RepeatMasker	Simple_repeat;Motif:(ATATAA)n	10231375	10231419	13.4	+
	SRAE_chr1	RepeatMasker	Simple_repeat;Motif:(ATCAAT)n	10233452	10233511	16.4	+
	SRAE_chr1	RepeatMasker	Low_complexity;Motif:A-rich	10234278	10234309	14.8	+
	SRAE_chr1	RepeatMasker	Simple_repeat;Motif:(ATT)n	10234890	10234924	9.8	+
	SRAE_chr1	RepeatMasker	Simple_repeat;Motif:(TTATT)n	10236712	10236751	12.1	+
	SRAE_chr1	RepeatMasker	Simple_repeat;Motif:(AATGATA)n	10237827	10237860	12.8	+
	SRAE_chr1	RepeatMasker	Simple_repeat;Motif:(TAAT)n	10240859	10240912	23.7	+
	SRAE_chr1	RepeatMasker	Simple_repeat;Motif:(TATTT)n	10241805	10241850	19.2	+
	SRAE_chr1	RepeatMasker	Low_complexity;Motif:A-rich	10242786	10242855	24.1	+
	SRAE_chr1	RepeatMasker	Unknown;Motif:rnd-1_family-98	10244035	10244386	19.5	+
	SRAE_chr1	RepeatMasker	Simple_repeat;Motif:(TTA)n	10244441	10244515	29.6	+
	SRAE_chr1	RepeatMasker	Simple_repeat;Motif:(TA)n	10244618	10244650	6.8	+
	SRAE_chr1	RepeatMasker	Low_complexity;Motif:A-rich	10245847	10245887	24.5	+
	SRAE_chr1	RepeatMasker	Low_complexity;Motif:A-rich	10247233	10247279	22.7	+
	SRAE_chr1	RepeatMasker	Low_complexity;Motif:A-rich	10252202	10252242	16.4	+
	SRAE_chr1	RepeatMasker	Simple_repeat;Motif:(TGAGGA)n	10252259	10252289	18.2	+
	SRAE_chr1	RepeatMasker	Simple_repeat;Motif:(GAT)n	10254336	10254361	8.2	+
	SRAE_chr1	RepeatMasker	Simple_repeat;Motif:(ATTGT)n	10256777	10256817	22.6	+
	SRAE_chr1	RepeatMasker	Simple_repeat;Motif:(AATAGA)n	10257626	10257659	16.4	+
	SRAE_chr1	RepeatMasker	Unknown;Motif:rnd-1_family-0	10258303	10260716	21.3	-
	SRAE_chr1	RepeatMasker	Simple_repeat;Motif:(ATAATTTC)n	10260733	10260773	17.2	+
	SRAE_chr1	RepeatMasker	Simple_repeat;Motif:(TTTTAT)n	10260986	10261023	23.1	+
	SRAE_chr1	RepeatMasker	Simple_repeat;Motif:(TTTA)n	10263901	10263948	18.1	+
	SRAE_chr1	RepeatMasker	Low_complexity;Motif:GA-rich	10264956	10264995	27.1	+
	SRAE_chr1	RepeatMasker	Unknown;Motif:rnd-3_family-18	10266067	10266217	15.7	-
	SRAE_chr1	RepeatMasker	Low_complexity;Motif:A-rich	10266476	10266512	11.8	+
	SRAE_chr1	RepeatMasker	Simple_repeat;Motif:(TAA)n	10267524	10267569	15	+
	SRAE_chr1	RepeatMasker	Low_complexity;Motif:A-rich	10267786	10267822	25.7	+
	SRAE_chr1	RepeatMasker	Low_complexity;Motif:A-rich	10269247	10269321	28.7	+
	SRAE_chr1	RepeatMasker	Simple_repeat;Motif:(ATT)n	10269815	10269940	27.4	+
	SRAE_chr1	RepeatMasker	Simple_repeat;Motif:(TTATCAA)n	10271616	10271654	24.1	+
	SRAE_chr1	RepeatMasker	Low_complexity;Motif:A-rich	10272924	10272971	24.8	+
	SRAE_chr1	RepeatMasker	Simple_repeat;Motif:(TATA)n	10273349	10273405	22.4	+
	SRAE_chr1	RepeatMasker	Simple_repeat;Motif:(AT)n	10273847	10273912	23.8	+
	SRAE_chr1	RepeatMasker	Simple_repeat;Motif:(TATAAT)n	10274663	10274704	22	+
	SRAE_chr1	RepeatMasker	Low_complexity;Motif:GA-rich	10274961	10274999	27.7	+
	SRAE_chr1	RepeatMasker	Low_complexity;Motif:A-rich	10275198	10275229	17.6	+
	SRAE_chr1	RepeatMasker	Low_complexity;Motif:A-rich	10277625	10277673	26.7	+
	SRAE_chr1	RepeatMasker	Simple_repeat;Motif:(AT)n	10278025	10278129	25.6	+
	SRAE_chr1	RepeatMasker	Simple_repeat;Motif:(ATAA)n	10279636	10279693	27.8	+
	SRAE_chr1	RepeatMasker	Simple_repeat;Motif:(TC)n	10279700	10279718	5.6	+
	SRAE_chr1	RepeatMasker	Simple_repeat;Motif:(AT)n	10279822	10279861	23.3	+
	SRAE_chr1	RepeatMasker	Low_complexity;Motif:A-rich	10280380	10280434	22.2	+
	SRAE_chr1	RepeatMasker	Simple_repeat;Motif:(CAA)n	10281913	10281939	16.5	+
	SRAE_chr1	RepeatMasker	Low_complexity;Motif:A-rich	10282043	10282071	19.7	+
	SRAE_chr1	RepeatMasker	Simple_repeat;Motif:(ATATAT)n	10282885	10282961	23	+
	SRAE_chr1	RepeatMasker	Low_complexity;Motif:GA-rich	10283770	10283914	31	+
	SRAE_chr1	RepeatMasker	Low_complexity;Motif:A-rich	10284801	10284888	17.6	+
	SRAE_chr1	RepeatMasker	Simple_repeat;Motif:(TTAATTT)n	10284871	10284928	20.5	+
	SRAE_chr1	RepeatMasker	Simple_repeat;Motif:(TTATAT)n	10286021	10286055	12.4	+
	SRAE_chr1	RepeatMasker	Low_complexity;Motif:A-rich	10286169	10286199	8	+
	SRAE_chr1	RepeatMasker	Simple_repeat;Motif:(ATTTT)n	10286575	10286635	24.6	+
	SRAE_chr1	RepeatMasker	Simple_repeat;Motif:(ATTTT)n	10289972	10290006	23.6	+
	SRAE_chr1	RepeatMasker	Simple_repeat;Motif:(AT)n	10290284	10290305	9.8	+
	SRAE_chr1	RepeatMasker	Simple_repeat;Motif:(A)n	10290680	10290696	0	+
	SRAE_chr1	RepeatMasker	Simple_repeat;Motif:(AT)n	10290912	10290940	7.8	+
	SRAE_chr1	RepeatMasker	Simple_repeat;Motif:(TA)n	10291022	10291056	19.6	+
	SRAE_chr1	RepeatMasker	Simple_repeat;Motif:(T)n	10291099	10291130	21.7	+
	SRAE_chr1	RepeatMasker	Simple_repeat;Motif:(AT)n	10293423	10293473	8.3	+
	SRAE_chr1	RepeatMasker	Simple_repeat;Motif:(T)n	10294566	10294610	20.3	+
	SRAE_chr1	RepeatMasker	Simple_repeat;Motif:(TGC)n	10295054	10295115	18	+
	SRAE_chr1	RepeatMasker	Simple_repeat;Motif:(TTGATG)n	10295935	10295970	12.2	+
	SRAE_chr1	RepeatMasker	Simple_repeat;Motif:(TAT)n	10296001	10296181	30.4	+
	SRAE_chr1	RepeatMasker	Simple_repeat;Motif:(A)n	10296551	10296574	8.9	+
	SRAE_chr1	RepeatMasker	Simple_repeat;Motif:(T)n	10296842	10296866	13.2	+
	SRAE_chr1	RepeatMasker	Simple_repeat;Motif:(GAATTA)n	10297068	10297105	21.7	+
	SRAE_chr1	RepeatMasker	Simple_repeat;Motif:(TTG)n	10297156	10297193	15.6	+
	SRAE_chr1	RepeatMasker	Simple_repeat;Motif:(TA)n	10297423	10297510	29.6	+
	SRAE_chr1	RepeatMasker	Simple_repeat;Motif:(ATAGTTA)n	10297875	10297925	19.2	+
	SRAE_chr1	RepeatMasker	Simple_repeat;Motif:(ATT)n	10298770	10298814	20.4	+
	SRAE_chr1	RepeatMasker	Low_complexity;Motif:A-rich	10300686	10300715	19.2	+
	SRAE_chr1	RepeatMasker	Simple_repeat;Motif:(AAT)n	10300822	10300850	12.1	+
	SRAE_chr1	RepeatMasker	Simple_repeat;Motif:(ATATTAT)n	10301415	10301466	15.7	+
	SRAE_chr1	RepeatMasker	Low_complexity;Motif:A-rich	10301573	10301606	20.1	+
	SRAE_chr1	RepeatMasker	Low_complexity;Motif:A-rich	10301795	10301850	18.6	+
	SRAE_chr1	RepeatMasker	Simple_repeat;Motif:(TTTATA)n	10302161	10302243	27.2	+
	SRAE_chr1	RepeatMasker	Low_complexity;Motif:A-rich	10302583	10302633	24	+
	SRAE_chr1	RepeatMasker	Simple_repeat;Motif:(A)n	10302612	10302634	9.3	+
	SRAE_chr1	RepeatMasker	Low_complexity;Motif:GA-rich	10303152	10303209	32.6	+
	SRAE_chr1	RepeatMasker	Simple_repeat;Motif:(AT)n	10303608	10303725	23.4	+
	SRAE_chr1	RepeatMasker	Simple_repeat;Motif:(A)n	10304058	10304083	8.1	+
	SRAE_chr1	RepeatMasker	Simple_repeat;Motif:(AATT)n	10304082	10304160	27.5	+
	SRAE_chr1	RepeatMasker	Simple_repeat;Motif:(AT)n	10305229	10305266	5.5	+
	SRAE_chr1	RepeatMasker	Simple_repeat;Motif:(TTTA)n	10305776	10305806	24	+
	SRAE_chr1	RepeatMasker	Simple_repeat;Motif:(TA)n	10305807	10305843	11.8	+
	SRAE_chr1	RepeatMasker	Simple_repeat;Motif:(TTTA)n	10305844	10305849	24	+
	SRAE_chr1	RepeatMasker	Simple_repeat;Motif:(ATT)n	10306610	10306684	15.7	+
	SRAE_chr1	RepeatMasker	Simple_repeat;Motif:(AATT)n	10308714	10308743	7	+
	SRAE_chr1	RepeatMasker	Low_complexity;Motif:A-rich	10309519	10309582	22.5	+
	SRAE_chr1	RepeatMasker	Simple_repeat;Motif:(TAT)n	10313039	10313068	19.2	+
	SRAE_chr1	RepeatMasker	Simple_repeat;Motif:(AT)n	10313771	10313793	9.3	+
	SRAE_chr1	RepeatMasker	Simple_repeat;Motif:(TA)n	10314179	10314247	18	+
	SRAE_chr1	RepeatMasker	Simple_repeat;Motif:(TA)n	10314454	10314480	16.5	+
	SRAE_chr1	RepeatMasker	Simple_repeat;Motif:(TTAATC)n	10314598	10314638	18.2	+
	SRAE_chr1	RepeatMasker	Simple_repeat;Motif:(ATAA)n	10316393	10316433	18.5	+
	SRAE_chr1	RepeatMasker	Simple_repeat;Motif:(TAA)n	10317499	10317553	24.2	+
	SRAE_chr1	RepeatMasker	Low_complexity;Motif:A-rich	10318491	10318519	19.7	+
	SRAE_chr1	RepeatMasker	Low_complexity;Motif:A-rich	10318622	10318698	29.7	+
	SRAE_chr1	RepeatMasker	Simple_repeat;Motif:(AT)n	10318990	10319016	7.9	+
	SRAE_chr1	RepeatMasker	Simple_repeat;Motif:(TA)n	10319148	10319199	24.3	+
	SRAE_chr1	RepeatMasker	Simple_repeat;Motif:(ATA)n	10319363	10319437	27.1	+
	SRAE_chr1	RepeatMasker	Simple_repeat;Motif:(ATTT)n	10319508	10319563	26.4	+
	SRAE_chr1	RepeatMasker	Low_complexity;Motif:A-rich	10319561	10319601	19.8	+
	SRAE_chr1	RepeatMasker	Simple_repeat;Motif:(A)n	10319747	10319775	11.1	+
	SRAE_chr1	RepeatMasker	Simple_repeat;Motif:(TA)n	10320032	10320103	23.3	+
	SRAE_chr1	RepeatMasker	Low_complexity;Motif:A-rich	10320225	10320313	22.2	+
	SRAE_chr1	RepeatMasker	Simple_repeat;Motif:(TTG)n	10320498	10320559	34.1	+
	SRAE_chr1	RepeatMasker	Simple_repeat;Motif:(ATT)n	10320886	10320944	18.4	+
	SRAE_chr1	RepeatMasker	Low_complexity;Motif:A-rich	10321558	10321609	22.3	+
	SRAE_chr1	RepeatMasker	Simple_repeat;Motif:(T)n	10322143	10322174	17.7	+
	SRAE_chr1	RepeatMasker	Simple_repeat;Motif:(TTA)n	10322413	10322491	22.7	+
	SRAE_chr1	RepeatMasker	Simple_repeat;Motif:(TAA)n	10323068	10323140	24.3	+
	SRAE_chr1	RepeatMasker	Simple_repeat;Motif:(ATT)n	10323492	10323524	18.4	+
	SRAE_chr1	RepeatMasker	Simple_repeat;Motif:(TATA)n	10323757	10323803	19.4	+
	SRAE_chr1	RepeatMasker	Low_complexity;Motif:A-rich	10324639	10324694	24.8	+
	SRAE_chr1	RepeatMasker	Simple_repeat;Motif:(AT)n	10325115	10325177	19.9	+
	SRAE_chr1	RepeatMasker	Simple_repeat;Motif:(T)n	10325256	10325296	5.5	+
	SRAE_chr1	RepeatMasker	Simple_repeat;Motif:(T)n	10325478	10325519	22	+
	SRAE_chr1	RepeatMasker	Simple_repeat;Motif:(TATTTTT)n	10325520	10325528	24.5	+
	SRAE_chr1	RepeatMasker	Simple_repeat;Motif:(T)n	10326215	10326240	12.7	+
	SRAE_chr1	RepeatMasker	Low_complexity;Motif:A-rich	10326446	10326514	26.2	+
	SRAE_chr1	RepeatMasker	Simple_repeat;Motif:(TA)n	10329259	10329285	0	+
	SRAE_chr1	RepeatMasker	Low_complexity;Motif:GA-rich	10329463	10329519	28.4	+
	SRAE_chr1	RepeatMasker	Low_complexity;Motif:A-rich	10329775	10329807	14.1	+
	SRAE_chr1	RepeatMasker	Simple_repeat;Motif:(ATAA)n	10332126	10332174	6	+
	SRAE_chr1	RepeatMasker	Simple_repeat;Motif:(ATTTAA)n	10333102	10333138	13.2	+
	SRAE_chr1	RepeatMasker	Simple_repeat;Motif:(TTA)n	10333823	10333856	9.5	+
	SRAE_chr1	RepeatMasker	Low_complexity;Motif:A-rich	10334601	10334649	29.9	+
	SRAE_chr1	RepeatMasker	Simple_repeat;Motif:(AT)n	10335303	10335333	0	+
	SRAE_chr1	RepeatMasker	Low_complexity;Motif:A-rich	10335548	10335625	22.5	+
	SRAE_chr1	RepeatMasker	Low_complexity;Motif:A-rich	10335927	10335970	24	+
	SRAE_chr1	RepeatMasker	Simple_repeat;Motif:(TTATAT)n	10336697	10336734	9.9	+
	SRAE_chr1	RepeatMasker	Low_complexity;Motif:A-rich	10336932	10336962	18.4	+
	SRAE_chr1	RepeatMasker	Simple_repeat;Motif:(T)n	10338498	10338525	15.9	+
	SRAE_chr1	RepeatMasker	Simple_repeat;Motif:(TATTTAT)n	10338677	10338728	18.1	+
	SRAE_chr1	RepeatMasker	Simple_repeat;Motif:(TTTA)n	10343831	10343854	8.8	+
	SRAE_chr1	RepeatMasker	Low_complexity;Motif:A-rich	10344213	10344290	33.6	+
	SRAE_chr1	RepeatMasker	Simple_repeat;Motif:(AT)n	10348028	10348057	18.9	+
	SRAE_chr1	RepeatMasker	Simple_repeat;Motif:(TA)n	10349016	10349086	27.2	+
	SRAE_chr1	RepeatMasker	Simple_repeat;Motif:(TATTTTA)n	10349387	10349445	19.1	+
	SRAE_chr1	RepeatMasker	Unknown;Motif:rnd-1_family-58	10349861	10350228	12.8	-
	SRAE_chr1	RepeatMasker	Simple_repeat;Motif:(TAA)n	10350594	10350639	24.5	+
	SRAE_chr1	RepeatMasker	Simple_repeat;Motif:(AATTTTG)n	10351958	10352011	15.7	+
	SRAE_chr1	RepeatMasker	Low_complexity;Motif:A-rich	10352073	10352119	22.4	+
	SRAE_chr1	RepeatMasker	Simple_repeat;Motif:(AATTTT)n	10353636	10353692	20.9	+
	SRAE_chr1	RepeatMasker	Unknown;Motif:rnd-1_family-0	10354877	10357975	21.8	-
	SRAE_chr1	RepeatMasker	Simple_repeat;Motif:(ATTA)n	10358072	10358140	30.9	+
	SRAE_chr1	RepeatMasker	Simple_repeat;Motif:(TTTATTA)n	10358209	10358247	18.2	+
	SRAE_chr1	RepeatMasker	Simple_repeat;Motif:(TTTAATA)n	10360202	10360298	25.6	+
	SRAE_chr1	RepeatMasker	Simple_repeat;Motif:(TTTA)n	10362019	10362059	18.2	+
	SRAE_chr1	RepeatMasker	Simple_repeat;Motif:(T)n	10362361	10362387	12	+
	SRAE_chr1	RepeatMasker	Simple_repeat;Motif:(TTCAAT)n	10363464	10363504	17.2	+
	SRAE_chr1	RepeatMasker	Low_complexity;Motif:A-rich	10365189	10365227	24	+
	SRAE_chr1	RepeatMasker	Unknown;Motif:rnd-4_family-276	10367770	10368176	18.9	-
	SRAE_chr1	RepeatMasker	Unknown;Motif:rnd-4_family-276	10371812	10372013	17.8	+
	SRAE_chr1	RepeatMasker	Simple_repeat;Motif:(TTA)n	10372556	10372585	8.1	+
	SRAE_chr1	RepeatMasker	Simple_repeat;Motif:(T)n	10374616	10374687	20.9	+
	SRAE_chr1	RepeatMasker	Simple_repeat;Motif:(AAGATAA)n	10374850	10374917	18.9	+
	SRAE_chr1	RepeatMasker	Simple_repeat;Motif:(TTTTTTA)n	10374959	10375003	12.8	+
	SRAE_chr1	RepeatMasker	Simple_repeat;Motif:(AT)n	10376289	10376331	10	+
	SRAE_chr1	RepeatMasker	Low_complexity;Motif:A-rich	10376349	10376397	13.2	+
	SRAE_chr1	RepeatMasker	Low_complexity;Motif:A-rich	10376564	10376621	18.2	+
	SRAE_chr1	RepeatMasker	Low_complexity;Motif:GA-rich	10378039	10378094	33.4	+
	SRAE_chr1	RepeatMasker	Simple_repeat;Motif:(T)n	10378894	10378914	5	+
	SRAE_chr1	RepeatMasker	Low_complexity;Motif:A-rich	10382406	10382475	24.4	+
	SRAE_chr1	RepeatMasker	Simple_repeat;Motif:(ATTTTT)n	10382906	10382942	19.5	+
	SRAE_chr1	RepeatMasker	Simple_repeat;Motif:(TATT)n	10384342	10384413	20	+
	SRAE_chr1	RepeatMasker	Simple_repeat;Motif:(AATCAA)n	10387873	10387902	7	+
	SRAE_chr1	RepeatMasker	Simple_repeat;Motif:(TA)n	10388551	10388680	30.2	+
	SRAE_chr1	RepeatMasker	Simple_repeat;Motif:(TTTTAA)n	10389085	10389153	24.4	+
	SRAE_chr1	RepeatMasker	Simple_repeat;Motif:(TATACT)n	10390232	10390255	25.4	+
	SRAE_chr1	RepeatMasker	Simple_repeat;Motif:(TATCA)n	10390256	10390296	14	+
	SRAE_chr1	RepeatMasker	Simple_repeat;Motif:(TA)n	10391136	10391182	16.7	+
	SRAE_chr1	RepeatMasker	Simple_repeat;Motif:(T)n	10391534	10391568	19.5	+
	SRAE_chr1	RepeatMasker	Simple_repeat;Motif:(A)n	10392635	10392656	9.8	+
	SRAE_chr1	RepeatMasker	Simple_repeat;Motif:(AT)n	10392975	10393066	25.3	+
	SRAE_chr1	RepeatMasker	Simple_repeat;Motif:(T)n	10393060	10393084	13.2	+
	SRAE_chr1	RepeatMasker	Low_complexity;Motif:A-rich	10393544	10393579	17.4	+
	SRAE_chr1	RepeatMasker	Simple_repeat;Motif:(TAA)n	10393834	10393864	3.3	+
	SRAE_chr1	RepeatMasker	Simple_repeat;Motif:(TTATA)n	10394294	10394326	18.1	+
	SRAE_chr1	RepeatMasker	Low_complexity;Motif:A-rich	10394524	10394570	31.2	+
	SRAE_chr1	RepeatMasker	Simple_repeat;Motif:(TTA)n	10394770	10394814	19.6	+
	SRAE_chr1	RepeatMasker	Low_complexity;Motif:A-rich	10397220	10397263	24.2	+
	SRAE_chr1	RepeatMasker	Simple_repeat;Motif:(TTCT)n	10397292	10397332	13.4	+
	SRAE_chr1	RepeatMasker	Simple_repeat;Motif:(AT)n	10397759	10397796	14.7	+
	SRAE_chr1	RepeatMasker	Simple_repeat;Motif:(T)n	10398079	10398112	20.2	+
	SRAE_chr1	RepeatMasker	Simple_repeat;Motif:(TATTTACA)n	10401583	10401638	23.7	+
	SRAE_chr1	RepeatMasker	Simple_repeat;Motif:(AATAT)n	10401876	10401910	9.7	+
	SRAE_chr1	RepeatMasker	Low_complexity;Motif:A-rich	10404284	10404312	20	+
	SRAE_chr1	RepeatMasker	Simple_repeat;Motif:(TATAT)n	10405237	10405246	20.4	+
	SRAE_chr1	RepeatMasker	Simple_repeat;Motif:(TA)n	10405247	10405279	14.1	+
	SRAE_chr1	RepeatMasker	Simple_repeat;Motif:(TATAT)n	10405280	10405294	20.4	+
	SRAE_chr1	RepeatMasker	Low_complexity;Motif:A-rich	10406328	10406366	21.7	+
	SRAE_chr1	RepeatMasker	Simple_repeat;Motif:(TA)n	10407598	10407705	31.8	+
	SRAE_chr1	RepeatMasker	Simple_repeat;Motif:(AT)n	10407750	10407774	8.5	+
	SRAE_chr1	RepeatMasker	Simple_repeat;Motif:(TA)n	10408167	10408191	8.7	+
	SRAE_chr1	RepeatMasker	Simple_repeat;Motif:(AT)n	10408381	10408417	11.7	+
	SRAE_chr1	RepeatMasker	Simple_repeat;Motif:(AT)n	10408527	10408555	0	+
	SRAE_chr1	RepeatMasker	Simple_repeat;Motif:(TAA)n	10410991	10411031	10.5	+
	SRAE_chr1	RepeatMasker	Low_complexity;Motif:A-rich	10412348	10412383	19.2	+
	SRAE_chr1	RepeatMasker	Simple_repeat;Motif:(AT)n	10412501	10412523	4.5	+
	SRAE_chr1	RepeatMasker	Low_complexity;Motif:A-rich	10412627	10412675	23.1	+
	SRAE_chr1	RepeatMasker	Simple_repeat;Motif:(TATAA)n	10412864	10412899	9.9	+
	SRAE_chr1	RepeatMasker	Simple_repeat;Motif:(AGAT)n	10413362	10413385	4.3	+
	SRAE_chr1	RepeatMasker	Simple_repeat;Motif:(T)n	10413595	10413621	3.8	+
	SRAE_chr1	RepeatMasker	Simple_repeat;Motif:(TATA)n	10413694	10413717	13.9	+
	SRAE_chr1	RepeatMasker	Low_complexity;Motif:A-rich	10414417	10414468	24.5	+
	SRAE_chr1	RepeatMasker	Low_complexity;Motif:A-rich	10414480	10414525	19.8	+
	SRAE_chr1	RepeatMasker	Simple_repeat;Motif:(T)n	10414586	10414604	5.6	+
	SRAE_chr1	RepeatMasker	Low_complexity;Motif:A-rich	10414775	10414806	22.1	+
	SRAE_chr1	RepeatMasker	Simple_repeat;Motif:(ATAA)n	10417111	10417168	18.1	+
	SRAE_chr1	RepeatMasker	Simple_repeat;Motif:(ATT)n	10417438	10417462	4.1	+
	SRAE_chr1	RepeatMasker	Low_complexity;Motif:A-rich	10417507	10417544	12	+
	SRAE_chr1	RepeatMasker	Simple_repeat;Motif:(ATATAA)n	10417855	10417926	20	+
	SRAE_chr1	RepeatMasker	Low_complexity;Motif:A-rich	10418071	10418102	13.9	+
	SRAE_chr1	RepeatMasker	Low_complexity;Motif:A-rich	10418165	10418191	16.9	+
	SRAE_chr1	RepeatMasker	Simple_repeat;Motif:(AATAT)n	10418264	10418317	26	+
	SRAE_chr1	RepeatMasker	Simple_repeat;Motif:(TTTATT)n	10419535	10419573	14.1	+
	SRAE_chr1	RepeatMasker	Simple_repeat;Motif:(AT)n	10421363	10421470	22.3	+
	SRAE_chr1	RepeatMasker	Low_complexity;Motif:A-rich	10422946	10422999	23.2	+
	SRAE_chr1	RepeatMasker	Simple_repeat;Motif:(TATA)n	10423145	10423187	31.7	+
	SRAE_chr1	RepeatMasker	Simple_repeat;Motif:(AT)n	10423188	10423227	18	+
	SRAE_chr1	RepeatMasker	Simple_repeat;Motif:(TGTA)n	10423514	10423549	16.3	+
	SRAE_chr1	RepeatMasker	Low_complexity;Motif:A-rich	10424136	10424204	21.8	+
	SRAE_chr1	RepeatMasker	Simple_repeat;Motif:(AAT)n	10424184	10424283	32.6	+
	SRAE_chr1	RepeatMasker	Low_complexity;Motif:A-rich	10424540	10424574	9.7	+
	SRAE_chr1	RepeatMasker	Simple_repeat;Motif:(TA)n	10424739	10424786	25.9	+
	SRAE_chr1	RepeatMasker	Simple_repeat;Motif:(TA)n	10425413	10425503	29.6	+
	SRAE_chr1	RepeatMasker	Simple_repeat;Motif:(A)n	10425792	10425817	12.5	+
	SRAE_chr1	RepeatMasker	Simple_repeat;Motif:(TTTAA)n	10426142	10426229	24.8	+
	SRAE_chr1	RepeatMasker	Unknown;Motif:rnd-1_family-2	10426609	10426869	27	+
	SRAE_chr1	RepeatMasker	RC/Helitron;Motif:rnd-1_family-1	10429047	10429377	25.1	+
	SRAE_chr1	RepeatMasker	Unknown;Motif:rnd-1_family-0	10431144	10433669	21.8	+
	SRAE_chr1	RepeatMasker	Simple_repeat;Motif:(TAT)n	10434042	10434111	24	+
	SRAE_chr1	RepeatMasker	Low_complexity;Motif:A-rich	10434802	10434833	14.6	+
	SRAE_chr1	RepeatMasker	Simple_repeat;Motif:(AATTTT)n	10436144	10436218	16.8	+
	SRAE_chr1	RepeatMasker	Simple_repeat;Motif:(TA)n	10436234	10436264	14.5	+
	SRAE_chr1	RepeatMasker	Simple_repeat;Motif:(ATATTT)n	10437246	10437307	31.9	+
	SRAE_chr1	RepeatMasker	Simple_repeat;Motif:(T)n	10438066	10438095	19.2	+
	SRAE_chr1	RepeatMasker	Simple_repeat;Motif:(TTA)n	10438216	10438273	21.2	+
	SRAE_chr1	RepeatMasker	Simple_repeat;Motif:(AT)n	10438332	10438374	16.3	+
	SRAE_chr1	RepeatMasker	Simple_repeat;Motif:(TTC)n	10438633	10438695	21.5	+
	SRAE_chr1	RepeatMasker	Simple_repeat;Motif:(TTT)n	10439170	10439220	29.3	+
	SRAE_chr1	RepeatMasker	Simple_repeat;Motif:(TA)n	10439362	10439391	7	+
	SRAE_chr1	RepeatMasker	Simple_repeat;Motif:(A)n	10439769	10439792	4.3	+
	SRAE_chr1	RepeatMasker	Simple_repeat;Motif:(TATA)n	10439865	10439931	17.2	+
	SRAE_chr1	RepeatMasker	Simple_repeat;Motif:(ATAATT)n	10440160	10440200	14.2	+
	SRAE_chr1	RepeatMasker	Low_complexity;Motif:A-rich	10440963	10441022	21.9	+
	SRAE_chr1	RepeatMasker	Simple_repeat;Motif:(CCA)n	10441102	10441125	8.9	+
	SRAE_chr1	RepeatMasker	Simple_repeat;Motif:(ACC)n	10441158	10441180	9.3	+
	SRAE_chr1	RepeatMasker	Simple_repeat;Motif:(TATT)n	10442059	10442090	10.7	+
	SRAE_chr1	RepeatMasker	Unknown;Motif:rnd-3_family-18	10442234	10442533	16.3	-
	SRAE_chr1	RepeatMasker	Unknown;Motif:rnd-4_family-344	10445430	10445543	14.4	-
	SRAE_chr1	RepeatMasker	Unknown;Motif:rnd-1_family-40	10445635	10445838	12.9	+
	SRAE_chr1	RepeatMasker	Simple_repeat;Motif:(T)n	10446052	10446086	23.3	+
	SRAE_chr1	RepeatMasker	Low_complexity;Motif:A-rich	10448502	10448528	16.5	+
	SRAE_chr1	RepeatMasker	Simple_repeat;Motif:(AATATAT)n	10453315	10453350	16.3	+
	SRAE_chr1	RepeatMasker	Simple_repeat;Motif:(AATGTT)n	10454172	10454211	11.3	+
	SRAE_chr1	RepeatMasker	Simple_repeat;Motif:(GAT)n	10454968	10454993	8.1	+
	SRAE_chr1	RepeatMasker	Simple_repeat;Motif:(TATATT)n	10455746	10455792	18.3	+
	SRAE_chr1	RepeatMasker	Simple_repeat;Motif:(TA)n	10459371	10459395	0	+
	SRAE_chr1	RepeatMasker	Simple_repeat;Motif:(AATTAA)n	10460460	10460511	21	+
	SRAE_chr1	RepeatMasker	Unknown;Motif:rnd-1_family-45	10460976	10461710	27.3	-
	SRAE_chr1	RepeatMasker	Simple_repeat;Motif:(AATA)n	10463018	10463052	21.7	+
	SRAE_chr1	RepeatMasker	Simple_repeat;Motif:(AT)n	10463053	10463108	25.3	+
	SRAE_chr1	RepeatMasker	Simple_repeat;Motif:(T)n	10463510	10463542	21.3	+
	SRAE_chr1	RepeatMasker	Simple_repeat;Motif:(TTTTA)n	10465915	10465944	7	+
	SRAE_chr1	RepeatMasker	Simple_repeat;Motif:(T)n	10466322	10466348	16.8	+
	SRAE_chr1	RepeatMasker	Simple_repeat;Motif:(ATTTGT)n	10469354	10469385	21.7	+
	SRAE_chr1	RepeatMasker	Simple_repeat;Motif:(AATATG)n	10469457	10469500	24.2	+
	SRAE_chr1	RepeatMasker	Simple_repeat;Motif:(ATTA)n	10475120	10475182	29.4	+
	SRAE_chr1	RepeatMasker	Simple_repeat;Motif:(TTACTT)n	10477413	10477446	24.3	+
	SRAE_chr1	RepeatMasker	Simple_repeat;Motif:(TAAA)n	10481140	10481165	12.7	+
	SRAE_chr1	RepeatMasker	Simple_repeat;Motif:(TGATAA)n	10481339	10481371	20.9	+
	SRAE_chr1	RepeatMasker	Low_complexity;Motif:A-rich	10483744	10483774	11.9	+
	SRAE_chr1	RepeatMasker	Low_complexity;Motif:A-rich	10485663	10485707	21.5	+
	SRAE_chr1	RepeatMasker	Low_complexity;Motif:A-rich	10487669	10487726	26.4	+
	SRAE_chr1	RepeatMasker	Simple_repeat;Motif:(ATA)n	10488621	10488662	17.7	+
	SRAE_chr1	RepeatMasker	Simple_repeat;Motif:(TTTAT)n	10491421	10491444	4.3	+
	SRAE_chr1	RepeatMasker	Simple_repeat;Motif:(TTTTAA)n	10491573	10491636	21	+
	SRAE_chr1	RepeatMasker	Simple_repeat;Motif:(TAATTTT)n	10492178	10492231	28.9	+
	SRAE_chr1	RepeatMasker	Low_complexity;Motif:A-rich	10493433	10493493	17.1	+
	SRAE_chr1	RepeatMasker	Simple_repeat;Motif:(TA)n	10493692	10493724	3.1	+
	SRAE_chr1	RepeatMasker	Low_complexity;Motif:A-rich	10495707	10495734	12.6	+
	SRAE_chr1	RepeatMasker	Simple_repeat;Motif:(TTA)n	10495756	10495814	20.7	+
	SRAE_chr1	RepeatMasker	Simple_repeat;Motif:(TA)n	10496770	10496804	6.1	+
	SRAE_chr1	RepeatMasker	Simple_repeat;Motif:(TA)n	10498302	10498344	2.4	+
	SRAE_chr1	RepeatMasker	Simple_repeat;Motif:(ATAA)n	10498710	10498721	24.3	+
	SRAE_chr1	RepeatMasker	Low_complexity;Motif:A-rich	10498722	10498765	15.3	+
	SRAE_chr1	RepeatMasker	Simple_repeat;Motif:(ATAA)n	10498766	10498867	24.3	+
	SRAE_chr1	RepeatMasker	Simple_repeat;Motif:(T)n	10500531	10500552	9.8	+
	SRAE_chr1	RepeatMasker	Simple_repeat;Motif:(TAAT)n	10500755	10500796	14.6	+
	SRAE_chr1	RepeatMasker	Simple_repeat;Motif:(TGATAA)n	10501025	10501057	14.1	+
	SRAE_chr1	RepeatMasker	Simple_repeat;Motif:(TATTT)n	10501655	10501683	12.1	+
	SRAE_chr1	RepeatMasker	Unknown;Motif:rnd-4_family-90	10502947	10503538	20.1	+
	SRAE_chr1	RepeatMasker	Unknown;Motif:rnd-4_family-276	10503608	10503859	14.3	+
	SRAE_chr1	RepeatMasker	Unknown;Motif:rnd-4_family-276	10503837	10504179	17.4	+
	SRAE_chr1	RepeatMasker	Simple_repeat;Motif:(TAATTT)n	10505658	10505702	20.3	+
	SRAE_chr1	RepeatMasker	Simple_repeat;Motif:(AT)n	10506836	10506871	0	+
	SRAE_chr1	RepeatMasker	Simple_repeat;Motif:(TTTTTAT)n	10508636	10508675	20.1	+
	SRAE_chr1	RepeatMasker	Simple_repeat;Motif:(ATTTT)n	10509935	10509966	13.9	+
	SRAE_chr1	RepeatMasker	Simple_repeat;Motif:(TTA)n	10510370	10510398	15.5	+
	SRAE_chr1	RepeatMasker	Low_complexity;Motif:A-rich	10510477	10510510	24.1	+
	SRAE_chr1	RepeatMasker	Low_complexity;Motif:A-rich	10511572	10511621	19.8	+
	SRAE_chr1	RepeatMasker	Simple_repeat;Motif:(AAT)n	10511847	10511982	25.4	+
	SRAE_chr1	RepeatMasker	Simple_repeat;Motif:(AATTTTT)n	10512185	10512218	13	+
	SRAE_chr1	RepeatMasker	Unknown;Motif:rnd-3_family-18	10512720	10512773	14.8	-
	SRAE_chr1	RepeatMasker	Simple_repeat;Motif:(TAT)n	10513109	10513150	8.8	+
	SRAE_chr1	RepeatMasker	Simple_repeat;Motif:(TATTT)n	10513500	10513582	29	+
	SRAE_chr1	RepeatMasker	Simple_repeat;Motif:(T)n	10513680	10513703	8.9	+
	SRAE_chr1	RepeatMasker	Simple_repeat;Motif:(TA)n	10513991	10514024	6.1	+
	SRAE_chr1	RepeatMasker	Simple_repeat;Motif:(TT)n	10514326	10514378	27.2	+
	SRAE_chr1	RepeatMasker	Simple_repeat;Motif:(TTT)n	10514411	10514471	35.2	+
	SRAE_chr1	RepeatMasker	Simple_repeat;Motif:(AT)n	10514610	10514659	13.2	+
	SRAE_chr1	RepeatMasker	Simple_repeat;Motif:(TAT)n	10516641	10516678	13.7	+
	SRAE_chr1	RepeatMasker	Simple_repeat;Motif:(AT)n	10517145	10517204	25.8	+
	SRAE_chr1	RepeatMasker	Simple_repeat;Motif:(CACCAA)n	10518374	10518420	25	+
	SRAE_chr1	RepeatMasker	Low_complexity;Motif:A-rich	10519064	10519096	18.4	+
	SRAE_chr1	RepeatMasker	Simple_repeat;Motif:(AT)n	10519645	10519747	19.9	+
	SRAE_chr1	RepeatMasker	Simple_repeat;Motif:(AATT)n	10521486	10521548	8.9	+
	SRAE_chr1	RepeatMasker	Low_complexity;Motif:A-rich	10521549	10521577	23.8	+
	SRAE_chr1	RepeatMasker	Simple_repeat;Motif:(TAT)n	10521633	10521695	22.8	+
	SRAE_chr1	RepeatMasker	Simple_repeat;Motif:(TATTAC)n	10522341	10522402	19.1	+
	SRAE_chr1	RepeatMasker	Simple_repeat;Motif:(AGT)n	10522465	10522499	19.9	+
	SRAE_chr1	RepeatMasker	Low_complexity;Motif:A-rich	10523179	10523248	23.8	+
	SRAE_chr1	RepeatMasker	Simple_repeat;Motif:(A)n	10523231	10523249	5.5	+
	SRAE_chr1	RepeatMasker	Low_complexity;Motif:A-rich	10523584	10523664	21.6	+
	SRAE_chr1	RepeatMasker	Low_complexity;Motif:A-rich	10524082	10524150	26.1	+
	SRAE_chr1	RepeatMasker	Low_complexity;Motif:A-rich	10524409	10524446	18.1	+
	SRAE_chr1	RepeatMasker	Low_complexity;Motif:A-rich	10524500	10524538	24.4	+
	SRAE_chr1	RepeatMasker	Simple_repeat;Motif:(T)n	10524637	10524653	0	+
	SRAE_chr1	RepeatMasker	Simple_repeat;Motif:(TA)n	10525030	10525064	6	+
	SRAE_chr1	RepeatMasker	Simple_repeat;Motif:(AATA)n	10525439	10525479	18.1	+
	SRAE_chr1	RepeatMasker	Simple_repeat;Motif:(AT)n	10525524	10525555	3.2	+
	SRAE_chr1	RepeatMasker	Simple_repeat;Motif:(A)n	10525582	10525605	13.9	+
	SRAE_chr1	RepeatMasker	Simple_repeat;Motif:(AATATA)n	10525883	10525924	13.6	+
	SRAE_chr1	RepeatMasker	Low_complexity;Motif:GA-rich	10526221	10526267	22.6	+
	SRAE_chr1	RepeatMasker	Simple_repeat;Motif:(TAA)n	10526967	10527009	25.4	+
	SRAE_chr1	RepeatMasker	Simple_repeat;Motif:(ATT)n	10527010	10527047	0	+
	SRAE_chr1	RepeatMasker	Simple_repeat;Motif:(TAA)n	10527048	10527075	25.4	+
	SRAE_chr1	RepeatMasker	Simple_repeat;Motif:(AT)n	10527217	10527245	7.3	+
	SRAE_chr1	RepeatMasker	Low_complexity;Motif:A-rich	10527286	10527326	18.5	+
	SRAE_chr1	RepeatMasker	Simple_repeat;Motif:(TTAATA)n	10527698	10527751	22.2	+
	SRAE_chr1	RepeatMasker	Simple_repeat;Motif:(TA)n	10527854	10527908	5.8	+
	SRAE_chr1	RepeatMasker	Simple_repeat;Motif:(TAA)n	10527910	10527948	14.9	+
	SRAE_chr1	RepeatMasker	Simple_repeat;Motif:(ATT)n	10528161	10528198	17.8	+
	SRAE_chr1	RepeatMasker	Simple_repeat;Motif:(AT)n	10528398	10528442	12.1	+
	SRAE_chr1	RepeatMasker	Simple_repeat;Motif:(AT)n	10528570	10528639	14.4	+
	SRAE_chr1	RepeatMasker	Simple_repeat;Motif:(TAA)n	10528918	10529000	24.1	+
	SRAE_chr1	RepeatMasker	Simple_repeat;Motif:(AT)n	10529310	10529334	0	+
	SRAE_chr1	RepeatMasker	Simple_repeat;Motif:(T)n	10529377	10529419	12.7	+
	SRAE_chr1	RepeatMasker	Simple_repeat;Motif:(ATTT)n	10529853	10529897	16.2	+
	SRAE_chr1	RepeatMasker	Low_complexity;Motif:A-rich	10530250	10530292	13.3	+
	SRAE_chr1	RepeatMasker	Simple_repeat;Motif:(ATAT)n	10530472	10530549	18.9	+
	SRAE_chr1	RepeatMasker	Simple_repeat;Motif:(T)n	10530636	10530662	16.9	+
	SRAE_chr1	RepeatMasker	Simple_repeat;Motif:(AATA)n	10530663	10530704	14.4	+
	SRAE_chr1	RepeatMasker	Simple_repeat;Motif:(ATTTAA)n	10530767	10530802	16.3	+
	SRAE_chr1	RepeatMasker	Simple_repeat;Motif:(AATAGA)n	10530850	10530889	18.8	+
	SRAE_chr1	RepeatMasker	Simple_repeat;Motif:(AT)n	10531214	10531254	5.1	+
	SRAE_chr1	RepeatMasker	Simple_repeat;Motif:(TATAATT)n	10531307	10531377	23	+
	SRAE_chr1	RepeatMasker	Simple_repeat;Motif:(TT)n	10531343	10531386	24.2	+
	SRAE_chr1	RepeatMasker	Simple_repeat;Motif:(TA)n	10532029	10532054	4	+
	SRAE_chr1	RepeatMasker	Simple_repeat;Motif:(AT)n	10533139	10533199	3.4	+
	SRAE_chr1	RepeatMasker	Low_complexity;Motif:GA-rich	10534523	10534564	28.8	+
	SRAE_chr1	RepeatMasker	Simple_repeat;Motif:(TAA)n	10534759	10534810	2	+
	SRAE_chr1	RepeatMasker	Simple_repeat;Motif:(TA)n	10535363	10535477	5.6	+
	SRAE_chr1	RepeatMasker	Simple_repeat;Motif:(TTTA)n	10535918	10535989	23	+
	SRAE_chr1	RepeatMasker	Simple_repeat;Motif:(AT)n	10536066	10536120	13.3	+
	SRAE_chr1	RepeatMasker	Simple_repeat;Motif:(ATATATA)n	10536387	10536454	13.8	+
	SRAE_chr1	RepeatMasker	Simple_repeat;Motif:(TA)n	10537751	10537797	9.1	+
	SRAE_chr1	RepeatMasker	Simple_repeat;Motif:(T)n	10538874	10538892	5.6	+
	SRAE_chr1	RepeatMasker	Low_complexity;Motif:A-rich	10539622	10539673	22.4	+
	SRAE_chr1	RepeatMasker	Low_complexity;Motif:A-rich	10539835	10539865	18.2	+
	SRAE_chr1	RepeatMasker	Simple_repeat;Motif:(TACATA)n	10540549	10540571	27.2	+
	SRAE_chr1	RepeatMasker	Simple_repeat;Motif:(TA)n	10540572	10540601	14.7	+
	SRAE_chr1	RepeatMasker	Low_complexity;Motif:A-rich	10541154	10541274	25.3	+
	SRAE_chr1	RepeatMasker	Simple_repeat;Motif:(AAT)n	10541523	10541621	18.9	+
	SRAE_chr1	RepeatMasker	Simple_repeat;Motif:(AT)n	10541880	10541964	18.5	+
	SRAE_chr1	RepeatMasker	Simple_repeat;Motif:(A)n	10542062	10542087	12.7	+
	SRAE_chr1	RepeatMasker	Simple_repeat;Motif:(TA)n	10542538	10542625	25.9	+
	SRAE_chr1	RepeatMasker	Simple_repeat;Motif:(TTATA)n	10542675	10542682	8.5	+
	SRAE_chr1	RepeatMasker	Simple_repeat;Motif:(TATTAT)n	10542683	10542715	3.3	+
	SRAE_chr1	RepeatMasker	Simple_repeat;Motif:(AT)n	10542799	10542829	6.8	+
	SRAE_chr1	RepeatMasker	Low_complexity;Motif:GA-rich	10543314	10543405	34	+
	SRAE_chr1	RepeatMasker	Simple_repeat;Motif:(ATT)n	10543712	10543783	26.2	+
	SRAE_chr1	RepeatMasker	Simple_repeat;Motif:(TA)n	10545576	10545655	25.4	+
	SRAE_chr1	RepeatMasker	Simple_repeat;Motif:(AT)n	10546898	10546926	0	+
	SRAE_chr1	RepeatMasker	Simple_repeat;Motif:(TATATA)n	10547199	10547233	12.6	+
	SRAE_chr1	RepeatMasker	Simple_repeat;Motif:(TAA)n	10547830	10547870	16.6	+
	SRAE_chr1	RepeatMasker	Simple_repeat;Motif:(TAA)n	10550688	10550740	15.7	+
	SRAE_chr1	RepeatMasker	Simple_repeat;Motif:(TTATA)n	10551942	10551997	20.4	+
	SRAE_chr1	RepeatMasker	Simple_repeat;Motif:(TTTA)n	10553102	10553138	15.8	+
	SRAE_chr1	RepeatMasker	Simple_repeat;Motif:(TAT)n	10555588	10555665	26.3	+
	SRAE_chr1	RepeatMasker	Simple_repeat;Motif:(TA)n	10556453	10556504	17.2	+
	SRAE_chr1	RepeatMasker	Simple_repeat;Motif:(TATTTTT)n	10556599	10556637	18.2	+
	SRAE_chr1	RepeatMasker	Simple_repeat;Motif:(AATA)n	10556670	10556725	23.7	+
	SRAE_chr1	RepeatMasker	Low_complexity;Motif:A-rich	10557132	10557194	25.1	+
	SRAE_chr1	RepeatMasker	Simple_repeat;Motif:(AATATT)n	10557350	10557486	23.8	+
	SRAE_chr1	RepeatMasker	Low_complexity;Motif:A-rich	10557826	10557874	23.8	+
	SRAE_chr1	RepeatMasker	Simple_repeat;Motif:(ATAATA)n	10557872	10557921	14.7	+
	SRAE_chr1	RepeatMasker	Simple_repeat;Motif:(ATT)n	10558470	10558502	14.1	+
	SRAE_chr1	RepeatMasker	Simple_repeat;Motif:(TA)n	10559557	10559637	21.4	+
	SRAE_chr1	RepeatMasker	Simple_repeat;Motif:(TA)n	10560581	10560599	5.6	+
	SRAE_chr1	RepeatMasker	Low_complexity;Motif:A-rich	10560692	10560725	9.4	+
	SRAE_chr1	RepeatMasker	Simple_repeat;Motif:(ATATAT)n	10561577	10561630	21.4	+
	SRAE_chr1	RepeatMasker	Simple_repeat;Motif:(AT)n	10561887	10561937	21.1	+
	SRAE_chr1	RepeatMasker	Simple_repeat;Motif:(TAA)n	10562121	10562183	14.9	+
	SRAE_chr1	RepeatMasker	Low_complexity;Motif:A-rich	10562912	10562946	23.3	+
	SRAE_chr1	RepeatMasker	Simple_repeat;Motif:(ATTA)n	10564581	10564610	16	+
	SRAE_chr1	RepeatMasker	Low_complexity;Motif:A-rich	10564815	10564854	23.5	+
	SRAE_chr1	RepeatMasker	Simple_repeat;Motif:(AATAA)n	10565107	10565175	23.3	+
	SRAE_chr1	RepeatMasker	Simple_repeat;Motif:(ATAA)n	10565149	10565202	18.7	+
	SRAE_chr1	RepeatMasker	Low_complexity;Motif:A-rich	10565317	10565403	25.1	+
	SRAE_chr1	RepeatMasker	Simple_repeat;Motif:(T)n	10566562	10566599	14.7	+
	SRAE_chr1	RepeatMasker	Low_complexity;Motif:GA-rich	10572219	10572301	23.2	+
	SRAE_chr1	RepeatMasker	Simple_repeat;Motif:(TAG)n	10572623	10572643	4.9	+
	SRAE_chr1	RepeatMasker	Low_complexity;Motif:A-rich	10573840	10573888	18.4	+
	SRAE_chr1	RepeatMasker	Simple_repeat;Motif:(ATAA)n	10575209	10575238	7.5	+
	SRAE_chr1	RepeatMasker	Unknown;Motif:rnd-1_family-0	10575708	10579274	21.7	-
	SRAE_chr1	RepeatMasker	Simple_repeat;Motif:(TAT)n	10584573	10584616	18.9	+
	SRAE_chr1	RepeatMasker	Unknown;Motif:rnd-3_family-18	10588666	10588821	4.5	+
	SRAE_chr1	RepeatMasker	Simple_repeat;Motif:(ATA)n	10590128	10590192	17.8	+
	SRAE_chr1	RepeatMasker	Simple_repeat;Motif:(A)n	10590579	10590602	13.7	+
	SRAE_chr1	RepeatMasker	Low_complexity;Motif:A-rich	10591262	10591333	24.7	+
	SRAE_chr1	RepeatMasker	Simple_repeat;Motif:(AT)n	10592887	10592931	15.6	+
	SRAE_chr1	RepeatMasker	Simple_repeat;Motif:(ATCATTT)n	10593069	10593109	22.6	+
	SRAE_chr1	RepeatMasker	Simple_repeat;Motif:(AATA)n	10594369	10594408	11.9	+
	SRAE_chr1	RepeatMasker	Low_complexity;Motif:A-rich	10595339	10595395	19.3	+
	SRAE_chr1	RepeatMasker	Low_complexity;Motif:A-rich	10595683	10595742	28.1	+
	SRAE_chr1	RepeatMasker	Low_complexity;Motif:A-rich	10597540	10597588	24.9	+
	SRAE_chr1	RepeatMasker	Low_complexity;Motif:A-rich	10597946	10597996	13.3	+
	SRAE_chr1	RepeatMasker	Simple_repeat;Motif:(AATT)n	10600053	10600093	5.1	+
	SRAE_chr1	RepeatMasker	Simple_repeat;Motif:(TTAA)n	10600931	10600993	24.5	+
	SRAE_chr1	RepeatMasker	Simple_repeat;Motif:(AT)n	10602004	10602051	22.6	+
	SRAE_chr1	RepeatMasker	Low_complexity;Motif:GA-rich	10603164	10603216	20.3	+
	SRAE_chr1	RepeatMasker	Low_complexity;Motif:A-rich	10603305	10603358	23.8	+
	SRAE_chr1	RepeatMasker	Low_complexity;Motif:A-rich	10603963	10604036	23.4	+
	SRAE_chr1	RepeatMasker	Simple_repeat;Motif:(GATATT)n	10607288	10607334	11.7	+
	SRAE_chr1	RepeatMasker	Unknown;Motif:rnd-4_family-90	10609110	10609262	25.8	+
	SRAE_chr1	RepeatMasker	Low_complexity;Motif:A-rich	10609933	10610004	31.5	+
	SRAE_chr1	RepeatMasker	Simple_repeat;Motif:(CATTT)n	10611551	10611599	20.2	+
	SRAE_chr1	RepeatMasker	Low_complexity;Motif:A-rich	10613676	10613711	16.6	+
	SRAE_chr1	RepeatMasker	Simple_repeat;Motif:(ATTTCAT)n	10614614	10614664	18.4	+
	SRAE_chr1	RepeatMasker	Simple_repeat;Motif:(AATTTAA)n	10616131	10616184	24.3	+
	SRAE_chr1	RepeatMasker	Simple_repeat;Motif:(T)n	10617828	10617862	15.9	+
	SRAE_chr1	RepeatMasker	Simple_repeat;Motif:(ATCTTC)n	10617903	10617948	15	+
	SRAE_chr1	RepeatMasker	Simple_repeat;Motif:(AATATA)n	10618635	10618702	19.8	+
	SRAE_chr1	RepeatMasker	Simple_repeat;Motif:(T)n	10619453	10619488	22.8	+
	SRAE_chr1	RepeatMasker	Simple_repeat;Motif:(TTC)n	10619799	10619823	13.2	+
	SRAE_chr1	RepeatMasker	Low_complexity;Motif:A-rich	10622687	10622728	17	+
	SRAE_chr1	RepeatMasker	Simple_repeat;Motif:(T)n	10623150	10623178	20	+
	SRAE_chr1	RepeatMasker	Simple_repeat;Motif:(TTTTA)n	10623269	10623298	10.8	+
	SRAE_chr1	RepeatMasker	Unknown;Motif:rnd-4_family-276	10625665	10626278	16.1	+
	SRAE_chr1	RepeatMasker	DNA/TcMar-Mariner;Motif:rnd-1_family-11	10626262	10626389	26.2	+
	SRAE_chr1	RepeatMasker	Low_complexity;Motif:A-rich	10627682	10627740	25.6	+
	SRAE_chr1	RepeatMasker	Simple_repeat;Motif:(TATA)n	10628684	10628736	20.1	+
	SRAE_chr1	RepeatMasker	Simple_repeat;Motif:(ATA)n	10629234	10629282	6.7	+
	SRAE_chr1	RepeatMasker	Simple_repeat;Motif:(TGTGGA)n	10629734	10629765	17.6	+
	SRAE_chr1	RepeatMasker	Simple_repeat;Motif:(A)n	10629849	10629881	13.2	+
	SRAE_chr1	RepeatMasker	Simple_repeat;Motif:(ATTAT)n	10630023	10630056	7	+
	SRAE_chr1	RepeatMasker	Simple_repeat;Motif:(AT)n	10630873	10630903	3.3	+
	SRAE_chr1	RepeatMasker	Low_complexity;Motif:A-rich	10631568	10631619	18.7	+
	SRAE_chr1	RepeatMasker	Simple_repeat;Motif:(T)n	10632166	10632192	16.8	+
	SRAE_chr1	RepeatMasker	Simple_repeat;Motif:(T)n	10633052	10633084	20.8	+
	SRAE_chr1	RepeatMasker	Low_complexity;Motif:A-rich	10633820	10633857	22.4	+
	SRAE_chr1	RepeatMasker	Simple_repeat;Motif:(AATAA)n	10634587	10634641	24.2	+
	SRAE_chr1	RepeatMasker	Simple_repeat;Motif:(TATAA)n	10635780	10635838	23.1	+
	SRAE_chr1	RepeatMasker	Low_complexity;Motif:A-rich	10636394	10636447	16.2	+
	SRAE_chr1	RepeatMasker	Low_complexity;Motif:A-rich	10636796	10636834	22.3	+
	SRAE_chr1	RepeatMasker	Simple_repeat;Motif:(TA)n	10637198	10637255	13.2	+
	SRAE_chr1	RepeatMasker	Simple_repeat;Motif:(TTTA)n	10637476	10637533	29.4	+
	SRAE_chr1	RepeatMasker	Simple_repeat;Motif:(ATATA)n	10638393	10638428	6.5	+
	SRAE_chr1	RepeatMasker	Simple_repeat;Motif:(ATAA)n	10638773	10638814	23.2	+
	SRAE_chr1	RepeatMasker	Simple_repeat;Motif:(TTTT)n	10639699	10639756	29.8	+
	SRAE_chr1	RepeatMasker	Simple_repeat;Motif:(TA)n	10639750	10639786	18.3	+
	SRAE_chr1	RepeatMasker	Simple_repeat;Motif:(TGAGTAA)n	10639958	10639997	9.3	+
	SRAE_chr1	RepeatMasker	Simple_repeat;Motif:(ATT)n	10640343	10640391	16.7	+
	SRAE_chr1	RepeatMasker	Simple_repeat;Motif:(AT)n	10640422	10640468	6.8	+
	SRAE_chr1	RepeatMasker	Simple_repeat;Motif:(TTATT)n	10641050	10641101	17.6	+
	SRAE_chr1	RepeatMasker	Low_complexity;Motif:A-rich	10641091	10641149	23.9	+
	SRAE_chr1	RepeatMasker	Low_complexity;Motif:A-rich	10641189	10641237	19.2	+
	SRAE_chr1	RepeatMasker	Simple_repeat;Motif:(TA)n	10641312	10641380	26.8	+
	SRAE_chr1	RepeatMasker	Simple_repeat;Motif:(TAA)n	10642183	10642236	24.9	+
	SRAE_chr1	RepeatMasker	Simple_repeat;Motif:(ATATAC)n	10642353	10642382	10.8	+
	SRAE_chr1	RepeatMasker	Simple_repeat;Motif:(TTAATT)n	10642407	10642439	13.2	+
	SRAE_chr1	RepeatMasker	Simple_repeat;Motif:(TTTTTAT)n	10643069	10643110	21.5	+
	SRAE_chr1	RepeatMasker	Low_complexity;Motif:A-rich	10644947	10644998	24.2	+
	SRAE_chr1	RepeatMasker	Simple_repeat;Motif:(TA)n	10645400	10645430	10.5	+
	SRAE_chr1	RepeatMasker	Simple_repeat;Motif:(ATTTTT)n	10645754	10645798	16.2	+
	SRAE_chr1	RepeatMasker	Simple_repeat;Motif:(TA)n	10646427	10646475	23.9	+
	SRAE_chr1	RepeatMasker	Simple_repeat;Motif:(TA)n	10647326	10647373	13.7	+
	SRAE_chr1	RepeatMasker	Simple_repeat;Motif:(AT)n	10647931	10648023	20.5	+
	SRAE_chr1	RepeatMasker	Simple_repeat;Motif:(ATC)n	10648021	10648074	22.1	+
	SRAE_chr1	RepeatMasker	Simple_repeat;Motif:(ATAT)n	10648913	10648976	18.8	+
	SRAE_chr1	RepeatMasker	Simple_repeat;Motif:(GCA)n	10649106	10649130	13.2	+
	SRAE_chr1	RepeatMasker	Simple_repeat;Motif:(ATTATTA)n	10649451	10649473	23.6	+
	SRAE_chr1	RepeatMasker	Simple_repeat;Motif:(ATTT)n	10649474	10649519	20.8	+
	SRAE_chr1	RepeatMasker	Simple_repeat;Motif:(TTATT)n	10649933	10649982	15.7	+
	SRAE_chr1	RepeatMasker	Simple_repeat;Motif:(TTAT)n	10651356	10651398	26.2	+
	SRAE_chr1	RepeatMasker	Low_complexity;Motif:A-rich	10655006	10655037	10.1	+
	SRAE_chr1	RepeatMasker	Simple_repeat;Motif:(CT)n	10655625	10655643	5.6	+
	SRAE_chr1	RepeatMasker	Unknown;Motif:rnd-1_family-77	10656344	10656417	9.5	+
	SRAE_chr1	RepeatMasker	Unknown;Motif:rnd-1_family-28	10656491	10656645	15.3	-
	SRAE_chr1	RepeatMasker	Unknown;Motif:rnd-1_family-0	10656683	10658426	22.8	+
	SRAE_chr1	RepeatMasker	Unknown;Motif:rnd-1_family-6	10658435	10658589	7.2	+
	SRAE_chr1	RepeatMasker	Unknown;Motif:rnd-4_family-403	10658592	10658709	15.2	-
	SRAE_chr1	RepeatMasker	Unknown;Motif:rnd-1_family-0	10658716	10658865	20.1	-
	SRAE_chr1	RepeatMasker	Simple_repeat;Motif:(TTT)n	10663471	10663512	29.8	+
	SRAE_chr1	RepeatMasker	Simple_repeat;Motif:(TTATT)n	10663789	10663840	27.6	+
	SRAE_chr1	RepeatMasker	Simple_repeat;Motif:(ATAATTG)n	10668038	10668080	18.2	+
	SRAE_chr1	RepeatMasker	Simple_repeat;Motif:(ATTTAA)n	10670401	10670444	22.4	+
	SRAE_chr1	RepeatMasker	Unknown;Motif:rnd-3_family-18	10670591	10670737	15.7	-
	SRAE_chr1	RepeatMasker	Simple_repeat;Motif:(AACAAGAA)n	10671515	10671567	18.3	+
	SRAE_chr1	RepeatMasker	Simple_repeat;Motif:(TTCTGA)n	10671639	10671728	29.9	+
	SRAE_chr1	RepeatMasker	Simple_repeat;Motif:(AATTTAA)n	10673328	10673385	20.8	+
	SRAE_chr1	RepeatMasker	Simple_repeat;Motif:(AT)n	10675271	10675318	21.6	+
	SRAE_chr1	RepeatMasker	Simple_repeat;Motif:(ATATAA)n	10677209	10677279	18.9	+
	SRAE_chr1	RepeatMasker	Simple_repeat;Motif:(AT)n	10682816	10682840	8.5	+
	SRAE_chr1	RepeatMasker	Simple_repeat;Motif:(TTTATT)n	10684793	10684881	31	+
	SRAE_chr1	RepeatMasker	Simple_repeat;Motif:(T)n	10685557	10685613	5.5	+
	SRAE_chr1	RepeatMasker	Simple_repeat;Motif:(TTA)n	10685908	10685936	3.8	+
	SRAE_chr1	RepeatMasker	Low_complexity;Motif:A-rich	10686136	10686180	15.4	+
	SRAE_chr1	RepeatMasker	Simple_repeat;Motif:(A)n	10689696	10689719	13.9	+
	SRAE_chr1	RepeatMasker	Unknown;Motif:rnd-1_family-4	10690153	10690488	18.4	+
	SRAE_chr1	RepeatMasker	Unknown;Motif:rnd-1_family-40	10690570	10690719	12.1	+
	SRAE_chr1	RepeatMasker	Low_complexity;Motif:A-rich	10691072	10691108	18.3	+
	SRAE_chr1	RepeatMasker	Simple_repeat;Motif:(TTAT)n	10693512	10693538	16.6	+
	SRAE_chr1	RepeatMasker	Low_complexity;Motif:A-rich	10693872	10693925	20.5	+
	SRAE_chr1	RepeatMasker	Simple_repeat;Motif:(T)n	10696326	10696356	18.5	+
	SRAE_chr1	RepeatMasker	Unknown;Motif:rnd-1_family-0	10700513	10702166	12	+
	SRAE_chr1	RepeatMasker	Simple_repeat;Motif:(AATA)n	10702960	10703011	16.9	+
	SRAE_chr1	RepeatMasker	Simple_repeat;Motif:(TT)n	10704160	10704203	30.7	+
	SRAE_chr1	RepeatMasker	Low_complexity;Motif:A-rich	10704443	10704525	28.1	+
	SRAE_chr1	RepeatMasker	Simple_repeat;Motif:(T)n	10705212	10705235	13.9	+
	SRAE_chr1	RepeatMasker	Low_complexity;Motif:A-rich	10711148	10711203	30.8	+
	SRAE_chr1	RepeatMasker	Simple_repeat;Motif:(ATTTTT)n	10712607	10712655	25.7	+
	SRAE_chr1	RepeatMasker	Simple_repeat;Motif:(TTATATT)n	10712679	10712713	12.4	+
	SRAE_chr1	RepeatMasker	Simple_repeat;Motif:(ATTA)n	10712814	10712847	17.8	+
