## Supplementary Data for "piRNA-like small RNAs target transposable elements in a Clade IV parasitic nematode" (part 3 of 3)

### Sheet: Supplementary Data7 (continued)
Supplementary Data 7. Transposable elements annotated in the genome of S. ratti classified into DNA transposons, retrotransposons and unannotated families.
	SRAE_chr1	RepeatMasker	Low_complexity;Motif:A-rich	10712848	10712868	18.2	+
	SRAE_chr1	RepeatMasker	Low_complexity;Motif:A-rich	10714125	10714174	21.1	+
	SRAE_chr1	RepeatMasker	Low_complexity;Motif:A-rich	10716221	10716298	27.3	+
	SRAE_chr1	RepeatMasker	Simple_repeat;Motif:(AATTTAT)n	10716989	10717031	18.7	+
	SRAE_chr1	RepeatMasker	Simple_repeat;Motif:(ATA)n	10717964	10718003	18	+
	SRAE_chr1	RepeatMasker	Low_complexity;Motif:A-rich	10718004	10718022	19.3	+
	SRAE_chr1	RepeatMasker	Low_complexity;Motif:A-rich	10718977	10719065	22.6	+
	SRAE_chr1	RepeatMasker	Low_complexity;Motif:A-rich	10719285	10719334	32.1	+
	SRAE_chr1	RepeatMasker	Low_complexity;Motif:A-rich	10720376	10720426	20.6	+
	SRAE_chr1	RepeatMasker	Simple_repeat;Motif:(TTATTT)n	10720784	10720825	25.3	+
	SRAE_chr1	RepeatMasker	Unknown;Motif:rnd-1_family-0	10721185	10721345	21.4	+
	SRAE_chr1	RepeatMasker	Simple_repeat;Motif:(TAA)n	10723396	10723457	22.6	+
	SRAE_chr1	RepeatMasker	Simple_repeat;Motif:(ATT)n	10723666	10723745	23.1	+
	SRAE_chr1	RepeatMasker	Low_complexity;Motif:A-rich	10728514	10728543	16	+
	SRAE_chr1	RepeatMasker	Low_complexity;Motif:A-rich	10732166	10732217	18.1	+
	SRAE_chr1	RepeatMasker	Simple_repeat;Motif:(TTATTA)n	10733027	10733071	20.3	+
	SRAE_chr1	RepeatMasker	Simple_repeat;Motif:(AATT)n	10733635	10733693	17.7	+
	SRAE_chr1	RepeatMasker	Low_complexity;Motif:A-rich	10733768	10733829	34.8	+
	SRAE_chr1	RepeatMasker	Simple_repeat;Motif:(TTTAA)n	10734032	10734098	25.1	+
	SRAE_chr1	RepeatMasker	Low_complexity;Motif:A-rich	10734751	10734807	25.2	+
	SRAE_chr1	RepeatMasker	Simple_repeat;Motif:(ATTTATT)n	10735708	10735780	24.9	+
	SRAE_chr1	RepeatMasker	Simple_repeat;Motif:(AT)n	10736034	10736068	23.3	+
	SRAE_chr1	RepeatMasker	Simple_repeat;Motif:(T)n	10737070	10737098	19.9	+
	SRAE_chr1	RepeatMasker	Simple_repeat;Motif:(TA)n	10737443	10737469	7.9	+
	SRAE_chr1	RepeatMasker	Simple_repeat;Motif:(AT)n	10738596	10738659	28.1	+
	SRAE_chr1	RepeatMasker	Simple_repeat;Motif:(AACT)n	10739296	10739317	4.7	+
	SRAE_chr1	RepeatMasker	Low_complexity;Motif:A-rich	10739385	10739422	12.9	+
	SRAE_chr1	RepeatMasker	Simple_repeat;Motif:(A)n	10739645	10739670	12.5	+
	SRAE_chr1	RepeatMasker	Simple_repeat;Motif:(TAT)n	10740158	10740204	25.1	+
	SRAE_chr1	RepeatMasker	Low_complexity;Motif:GA-rich	10740642	10740707	33.9	+
	SRAE_chr1	RepeatMasker	Simple_repeat;Motif:(TA)n	10740963	10741056	20.3	+
	SRAE_chr1	RepeatMasker	Simple_repeat;Motif:(A)n	10741063	10741094	14	+
	SRAE_chr1	RepeatMasker	Simple_repeat;Motif:(AATAT)n	10741374	10741421	21.8	+
	SRAE_chr1	RepeatMasker	Simple_repeat;Motif:(AT)n	10741485	10741513	7.3	+
	SRAE_chr1	RepeatMasker	Simple_repeat;Motif:(AT)n	10742142	10742177	13.7	+
	SRAE_chr1	RepeatMasker	Simple_repeat;Motif:(T)n	10742987	10743015	19.6	+
	SRAE_chr1	RepeatMasker	Low_complexity;Motif:A-rich	10743042	10743086	13.2	+
	SRAE_chr1	RepeatMasker	Simple_repeat;Motif:(ATATTT)n	10743502	10743584	27	+
	SRAE_chr1	RepeatMasker	Low_complexity;Motif:A-rich	10743703	10743753	14.6	+
	SRAE_chr1	RepeatMasker	Low_complexity;Motif:A-rich	10743837	10743876	21.6	+
	SRAE_chr1	RepeatMasker	Simple_repeat;Motif:(AT)n	10745133	10745190	22.2	+
	SRAE_chr1	RepeatMasker	Simple_repeat;Motif:(TTTTAA)n	10746057	10746097	16.4	+
	SRAE_chr1	RepeatMasker	Simple_repeat;Motif:(ATATA)n	10746187	10746271	14.5	+
	SRAE_chr1	RepeatMasker	Simple_repeat;Motif:(TA)n	10746341	10746398	20.8	+
	SRAE_chr1	RepeatMasker	Simple_repeat;Motif:(ATC)n	10746483	10746507	8.5	+
	SRAE_chr1	RepeatMasker	Simple_repeat;Motif:(TA)n	10746774	10746794	5	+
	SRAE_chr1	RepeatMasker	Simple_repeat;Motif:(AAGAAA)n	10747606	10747635	10.7	+
	SRAE_chr1	RepeatMasker	Simple_repeat;Motif:(AAT)n	10747731	10747790	27.6	+
	SRAE_chr1	RepeatMasker	Low_complexity;Motif:A-rich	10747834	10747860	12	+
	SRAE_chr1	RepeatMasker	Simple_repeat;Motif:(ATTTTT)n	10750924	10750971	18.9	+
	SRAE_chr1	RepeatMasker	Simple_repeat;Motif:(T)n	10751443	10751470	11.6	+
	SRAE_chr1	RepeatMasker	Simple_repeat;Motif:(TT)n	10752134	10752174	26.4	+
	SRAE_chr1	RepeatMasker	Simple_repeat;Motif:(AT)n	10752338	10752362	13.2	+
	SRAE_chr1	RepeatMasker	Simple_repeat;Motif:(TTA)n	10753747	10753829	23.5	+
	SRAE_chr1	RepeatMasker	Simple_repeat;Motif:(TTAT)n	10754005	10754040	12.9	+
	SRAE_chr1	RepeatMasker	Low_complexity;Motif:A-rich	10754296	10754322	16.8	+
	SRAE_chr1	RepeatMasker	Low_complexity;Motif:A-rich	10756764	10756792	15.5	+
	SRAE_chr1	RepeatMasker	Simple_repeat;Motif:(ATATTA)n	10756959	10757016	25.2	+
	SRAE_chr1	RepeatMasker	Low_complexity;Motif:A-rich	10761759	10761802	12.9	+
	SRAE_chr1	RepeatMasker	Low_complexity;Motif:A-rich	10761910	10761982	31.1	+
	SRAE_chr1	RepeatMasker	Unknown;Motif:rnd-1_family-12	10764434	10764488	16.7	-
	SRAE_chr1	RepeatMasker	Simple_repeat;Motif:(TTCATC)n	10765940	10766015	18.2	+
	SRAE_chr1	RepeatMasker	Simple_repeat;Motif:(TTA)n	10766457	10766531	21.6	+
	SRAE_chr1	RepeatMasker	Simple_repeat;Motif:(TTT)n	10767326	10767387	29.6	+
	SRAE_chr1	RepeatMasker	Simple_repeat;Motif:(AATTT)n	10767947	10767998	28	+
	SRAE_chr1	RepeatMasker	Simple_repeat;Motif:(TTTA)n	10769908	10770019	20.3	+
	SRAE_chr1	RepeatMasker	Simple_repeat;Motif:(AGAATT)n	10770767	10770814	25.7	+
	SRAE_chr1	RepeatMasker	Unknown;Motif:rnd-4_family-344	10771863	10772219	17.5	+
	SRAE_chr1	RepeatMasker	Unknown;Motif:rnd-4_family-344	10772218	10772380	29.8	+
	SRAE_chr1	RepeatMasker	Simple_repeat;Motif:(T)n	10773117	10773143	16.6	+
	SRAE_chr1	RepeatMasker	Low_complexity;Motif:A-rich	10773171	10773225	17.1	+
	SRAE_chr1	RepeatMasker	Simple_repeat;Motif:(TGA)n	10773388	10773447	35.7	+
	SRAE_chr1	RepeatMasker	Simple_repeat;Motif:(ATT)n	10773736	10773865	24.5	+
	SRAE_chr1	RepeatMasker	Low_complexity;Motif:A-rich	10774014	10774050	26.3	+
	SRAE_chr1	RepeatMasker	Simple_repeat;Motif:(AT)n	10774034	10774107	15.4	+
	SRAE_chr1	RepeatMasker	Simple_repeat;Motif:(T)n	10774474	10774500	16.8	+
	SRAE_chr1	RepeatMasker	Simple_repeat;Motif:(T)n	10774726	10774766	19.4	+
	SRAE_chr1	RepeatMasker	Simple_repeat;Motif:(AT)n	10775299	10775335	21.8	+
	SRAE_chr1	RepeatMasker	Low_complexity;Motif:A-rich	10775527	10775572	14.3	+
	SRAE_chr1	RepeatMasker	Simple_repeat;Motif:(TA)n	10775924	10775947	4.3	+
	SRAE_chr1	RepeatMasker	Simple_repeat;Motif:(TGT)n	10776513	10776532	0	+
	SRAE_chr1	RepeatMasker	Simple_repeat;Motif:(ATAT)n	10776631	10776803	25.3	+
	SRAE_chr1	RepeatMasker	Simple_repeat;Motif:(T)n	10777981	10778007	16.5	+
	SRAE_chr1	RepeatMasker	Simple_repeat;Motif:(A)n	10778960	10778981	9.8	+
	SRAE_chr1	RepeatMasker	Simple_repeat;Motif:(ATA)n	10779423	10779513	24.4	+
	SRAE_chr1	RepeatMasker	Low_complexity;Motif:A-rich	10779545	10779585	26.4	+
	SRAE_chr1	RepeatMasker	Simple_repeat;Motif:(TGTTT)n	10781250	10781283	13.8	+
	SRAE_chr1	RepeatMasker	Low_complexity;Motif:A-rich	10781958	10782006	18.6	+
	SRAE_chr1	RepeatMasker	Simple_repeat;Motif:(TA)n	10782021	10782197	21.8	+
	SRAE_chr1	RepeatMasker	Simple_repeat;Motif:(TTTTAT)n	10783224	10783268	23.4	+
	SRAE_chr1	RepeatMasker	Simple_repeat;Motif:(T)n	10783269	10783296	15.9	+
	SRAE_chr1	RepeatMasker	Simple_repeat;Motif:(TATATAT)n	10784431	10784438	24.4	+
	SRAE_chr1	RepeatMasker	Simple_repeat;Motif:(ATA)n	10784439	10784466	4.3	+
	SRAE_chr1	RepeatMasker	Simple_repeat;Motif:(TATATAT)n	10784467	10784481	24.4	+
	SRAE_chr1	RepeatMasker	Low_complexity;Motif:A-rich	10785292	10785327	19.2	+
	SRAE_chr1	RepeatMasker	Simple_repeat;Motif:(TA)n	10785659	10785728	18.9	+
	SRAE_chr1	RepeatMasker	Simple_repeat;Motif:(TTA)n	10786013	10786097	28.9	+
	SRAE_chr1	RepeatMasker	Simple_repeat;Motif:(AATA)n	10786251	10786314	30.2	+
	SRAE_chr1	RepeatMasker	Simple_repeat;Motif:(TTAACA)n	10786431	10786463	7.2	+
	SRAE_chr1	RepeatMasker	Simple_repeat;Motif:(ATTT)n	10786506	10786736	25.2	+
	SRAE_chr1	RepeatMasker	Simple_repeat;Motif:(T)n	10786976	10787002	16.5	+
	SRAE_chr1	RepeatMasker	Simple_repeat;Motif:(TA)n	10787349	10787370	4.8	+
	SRAE_chr1	RepeatMasker	Simple_repeat;Motif:(ATTT)n	10787890	10787917	12.5	+
	SRAE_chr1	RepeatMasker	Simple_repeat;Motif:(TTAT)n	10788436	10788470	20.8	+
	SRAE_chr1	RepeatMasker	Simple_repeat;Motif:(AATAGAA)n	10789224	10789258	22	+
	SRAE_chr1	RepeatMasker	Low_complexity;Motif:A-rich	10789259	10789289	18.2	+
	SRAE_chr1	RepeatMasker	Simple_repeat;Motif:(GTT)n	10790871	10790943	23.4	+
	SRAE_chr1	RepeatMasker	Simple_repeat;Motif:(TA)n	10791269	10791333	20.7	+
	SRAE_chr1	RepeatMasker	Simple_repeat;Motif:(AATAT)n	10791334	10791340	22	+
	SRAE_chr1	RepeatMasker	Simple_repeat;Motif:(AT)n	10791726	10791777	24.9	+
	SRAE_chr1	RepeatMasker	Low_complexity;Motif:GA-rich	10792354	10792402	24	+
	SRAE_chr1	RepeatMasker	Simple_repeat;Motif:(AT)n	10792550	10792574	8.5	+
	SRAE_chr1	RepeatMasker	Simple_repeat;Motif:(A)n	10792674	10792704	14.2	+
	SRAE_chr1	RepeatMasker	Low_complexity;Motif:A-rich	10792705	10792723	15.2	+
	SRAE_chr1	RepeatMasker	Simple_repeat;Motif:(TA)n	10792708	10792743	22.5	+
	SRAE_chr1	RepeatMasker	Simple_repeat;Motif:(T)n	10793571	10793595	13.2	+
	SRAE_chr1	RepeatMasker	Simple_repeat;Motif:(A)n	10794036	10794054	0	+
	SRAE_chr1	RepeatMasker	Simple_repeat;Motif:(AT)n	10794061	10794090	11.5	+
	SRAE_chr1	RepeatMasker	Simple_repeat;Motif:(T)n	10794230	10794278	20.8	+
	SRAE_chr1	RepeatMasker	Simple_repeat;Motif:(TT)n	10795183	10795226	31.1	+
	SRAE_chr1	RepeatMasker	Simple_repeat;Motif:(T)n	10797004	10797035	8.9	+
	SRAE_chr1	RepeatMasker	Simple_repeat;Motif:(AT)n	10797085	10797117	6.4	+
	SRAE_chr1	RepeatMasker	Simple_repeat;Motif:(TTAG)n	10798881	10798912	7	+
	SRAE_chr1	RepeatMasker	Simple_repeat;Motif:(TATA)n	10798911	10798932	4.7	+
	SRAE_chr1	RepeatMasker	Simple_repeat;Motif:(AAT)n	10799357	10799384	12.5	+
	SRAE_chr1	RepeatMasker	Simple_repeat;Motif:(TA)n	10799988	10800039	11.2	+
	SRAE_chr1	RepeatMasker	Simple_repeat;Motif:(AT)n	10800479	10800507	7.3	+
	SRAE_chr1	RepeatMasker	Simple_repeat;Motif:(AAT)n	10800763	10800813	23.8	+
	SRAE_chr1	RepeatMasker	Simple_repeat;Motif:(AT)n	10801334	10801405	20.7	+
	SRAE_chr1	RepeatMasker	Simple_repeat;Motif:(TTAT)n	10801482	10801520	12.4	+
	SRAE_chr1	RepeatMasker	Simple_repeat;Motif:(AT)n	10801873	10801959	21.1	+
	SRAE_chr1	RepeatMasker	Simple_repeat;Motif:(TA)n	10802074	10802098	4.1	+
	SRAE_chr1	RepeatMasker	Simple_repeat;Motif:(TT)n	10802202	10802276	37.2	+
	SRAE_chr1	RepeatMasker	Simple_repeat;Motif:(ATTTCCT)n	10802311	10802347	15	+
	SRAE_chr1	RepeatMasker	Simple_repeat;Motif:(TGTTATA)n	10802512	10802569	18	+
	SRAE_chr1	RepeatMasker	Simple_repeat;Motif:(ATATAT)n	10802780	10802854	10.2	+
	SRAE_chr1	RepeatMasker	Simple_repeat;Motif:(TTT)n	10804877	10804928	33.5	+
	SRAE_chr1	RepeatMasker	Simple_repeat;Motif:(TTA)n	10805812	10805847	9.3	+
	SRAE_chr1	RepeatMasker	Unknown;Motif:rnd-4_family-276	10808696	10808899	19.2	+
	SRAE_chr1	RepeatMasker	Low_complexity;Motif:A-rich	10811618	10811658	22.6	+
	SRAE_chr1	RepeatMasker	Simple_repeat;Motif:(TTATTTT)n	10811698	10811735	18.1	+
	SRAE_chr1	RepeatMasker	Simple_repeat;Motif:(TA)n	10811752	10811776	13.2	+
	SRAE_chr1	RepeatMasker	Low_complexity;Motif:A-rich	10812138	10812180	21.4	+
	SRAE_chr1	RepeatMasker	Simple_repeat;Motif:(AT)n	10812717	10812767	26.7	+
	SRAE_chr1	RepeatMasker	Simple_repeat;Motif:(T)n	10812876	10812908	17	+
	SRAE_chr1	RepeatMasker	Simple_repeat;Motif:(TAAAAA)n	10813215	10813246	10	+
	SRAE_chr1	RepeatMasker	Simple_repeat;Motif:(AT)n	10813546	10813597	25	+
	SRAE_chr1	RepeatMasker	Simple_repeat;Motif:(AT)n	10814329	10814365	5.6	+
	SRAE_chr1	RepeatMasker	Simple_repeat;Motif:(ATG)n	10814568	10814584	0	+
	SRAE_chr1	RepeatMasker	Simple_repeat;Motif:(ATT)n	10815019	10815051	13.4	+
	SRAE_chr1	RepeatMasker	Simple_repeat;Motif:(AT)n	10815344	10815393	13.6	+
	SRAE_chr1	RepeatMasker	Low_complexity;Motif:A-rich	10815468	10815510	13.3	+
	SRAE_chr1	RepeatMasker	Low_complexity;Motif:A-rich	10816196	10816243	21.8	+
	SRAE_chr1	RepeatMasker	Simple_repeat;Motif:(TA)n	10816587	10816626	11.3	+
	SRAE_chr1	RepeatMasker	Simple_repeat;Motif:(TATA)n	10816969	10817016	19.7	+
	SRAE_chr1	RepeatMasker	Simple_repeat;Motif:(ATT)n	10817273	10817320	18.1	+
	SRAE_chr1	RepeatMasker	Simple_repeat;Motif:(AT)n	10817400	10817451	15.7	+
	SRAE_chr1	RepeatMasker	Simple_repeat;Motif:(AATATA)n	10817842	10817884	18.1	+
	SRAE_chr1	RepeatMasker	Simple_repeat;Motif:(A)n	10818235	10818262	11.7	+
	SRAE_chr1	RepeatMasker	Simple_repeat;Motif:(TGATGA)n	10820451	10820551	36.5	+
	SRAE_chr1	RepeatMasker	Simple_repeat;Motif:(ATTTTT)n	10820721	10820760	23.3	+
	SRAE_chr1	RepeatMasker	Low_complexity;Motif:A-rich	10820843	10820917	29.8	+
	SRAE_chr1	RepeatMasker	Simple_repeat;Motif:(AT)n	10821468	10821514	14.9	+
	SRAE_chr1	RepeatMasker	Low_complexity;Motif:A-rich	10821794	10821829	22.5	+
	SRAE_chr1	RepeatMasker	Simple_repeat;Motif:(AT)n	10821933	10822033	24.6	+
	SRAE_chr1	RepeatMasker	Simple_repeat;Motif:(TA)n	10823420	10823487	28.4	+
	SRAE_chr1	RepeatMasker	Simple_repeat;Motif:(A)n	10826277	10826301	13.1	+
	SRAE_chr1	RepeatMasker	Simple_repeat;Motif:(TATTAA)n	10826682	10826731	13.1	+
	SRAE_chr1	RepeatMasker	Simple_repeat;Motif:(ATTTTTA)n	10826833	10826872	12	+
	SRAE_chr1	RepeatMasker	Simple_repeat;Motif:(ATC)n	10828494	10828527	20.2	+
	SRAE_chr1	RepeatMasker	Simple_repeat;Motif:(AATTT)n	10830159	10830217	19.9	+
	SRAE_chr1	RepeatMasker	Simple_repeat;Motif:(T)n	10830731	10830759	19.7	+
	SRAE_chr1	RepeatMasker	Simple_repeat;Motif:(TTGTTA)n	10834293	10834336	27.6	+
	SRAE_chr1	RepeatMasker	Low_complexity;Motif:A-rich	10834629	10834662	16.7	+
	SRAE_chr1	RepeatMasker	Simple_repeat;Motif:(TTA)n	10837546	10837616	25.2	+
	SRAE_chr1	RepeatMasker	Simple_repeat;Motif:(ATAA)n	10839383	10839484	25.4	+
	SRAE_chr1	RepeatMasker	Low_complexity;Motif:A-rich	10840290	10840343	17.9	+
	SRAE_chr1	RepeatMasker	Low_complexity;Motif:A-rich	10841797	10841852	26.4	+
	SRAE_chr1	RepeatMasker	Unknown;Motif:rnd-1_family-0	10841990	10846074	21.6	-
	SRAE_chr1	RepeatMasker	Simple_repeat;Motif:(TA)n	10846650	10846668	5.5	+
	SRAE_chr1	RepeatMasker	Simple_repeat;Motif:(TAT)n	10847041	10847086	20.9	+
	SRAE_chr1	RepeatMasker	Simple_repeat;Motif:(TTATTT)n	10847523	10847576	24.9	+
	SRAE_chr1	RepeatMasker	Simple_repeat;Motif:(TAA)n	10849154	10849186	7.2	+
	SRAE_chr1	RepeatMasker	Simple_repeat;Motif:(ATT)n	10849728	10849793	28	+
	SRAE_chr1	RepeatMasker	Simple_repeat;Motif:(TAA)n	10849849	10849896	25.7	+
	SRAE_chr1	RepeatMasker	Low_complexity;Motif:A-rich	10850205	10850265	24	+
	SRAE_chr1	RepeatMasker	Simple_repeat;Motif:(TAT)n	10851034	10851085	21.6	+
	SRAE_chr1	RepeatMasker	Unknown;Motif:rnd-4_family-344	10856237	10856367	24.4	-
	SRAE_chr1	RepeatMasker	Unknown;Motif:rnd-3_family-18	10856358	10856559	13.9	-
	SRAE_chr1	RepeatMasker	Unknown;Motif:rnd-4_family-276	10856636	10856756	8.6	-
	SRAE_chr1	RepeatMasker	Simple_repeat;Motif:(TATTTT)n	10858768	10858813	19.8	+
	SRAE_chr1	RepeatMasker	Low_complexity;Motif:A-rich	10861968	10862002	15.9	+
	SRAE_chr1	RepeatMasker	Simple_repeat;Motif:(AATATA)n	10862999	10863117	20	+
	SRAE_chr1	RepeatMasker	Simple_repeat;Motif:(AT)n	10863066	10863118	17.2	+
	SRAE_chr1	RepeatMasker	Simple_repeat;Motif:(TTAATT)n	10863305	10863340	17.4	+
	SRAE_chr1	RepeatMasker	Simple_repeat;Motif:(TTT)n	10863551	10863584	24.3	+
	SRAE_chr1	RepeatMasker	Simple_repeat;Motif:(ATT)n	10867785	10867823	18.3	+
	SRAE_chr1	RepeatMasker	Unknown;Motif:rnd-4_family-276	10870809	10870885	23.7	-
	SRAE_chr1	RepeatMasker	Unknown;Motif:rnd-4_family-276	10871035	10871112	18.2	-
	SRAE_chr1	RepeatMasker	Simple_repeat;Motif:(TTCTCAT)n	10871235	10871286	14.2	+
	SRAE_chr1	RepeatMasker	Low_complexity;Motif:A-rich	10871592	10871665	18.1	+
	SRAE_chr1	RepeatMasker	Simple_repeat;Motif:(TAT)n	10873959	10874004	26.1	+
	SRAE_chr1	RepeatMasker	Simple_repeat;Motif:(TTAT)n	10874997	10875055	18.3	+
	SRAE_chr1	RepeatMasker	Simple_repeat;Motif:(TTAT)n	10875287	10875324	14.5	+
	SRAE_chr1	RepeatMasker	Simple_repeat;Motif:(ATTT)n	10876388	10876419	3.4	+
	SRAE_chr1	RepeatMasker	Simple_repeat;Motif:(TATTT)n	10876420	10876455	19.1	+
	SRAE_chr1	RepeatMasker	Simple_repeat;Motif:(A)n	10877371	10877395	13.1	+
	SRAE_chr1	RepeatMasker	Simple_repeat;Motif:(TTAATCA)n	10877753	10877815	27.4	+
	SRAE_chr1	RepeatMasker	Low_complexity;Motif:A-rich	10878120	10878155	15.6	+
	SRAE_chr1	RepeatMasker	Unknown;Motif:rnd-4_family-276	10879329	10879468	19.6	-
	SRAE_chr1	RepeatMasker	Unknown;Motif:rnd-4_family-344	10879562	10879838	22	-
	SRAE_chr1	RepeatMasker	Simple_repeat;Motif:(TTGTA)n	10880646	10880725	24.1	+
	SRAE_chr1	RepeatMasker	Simple_repeat;Motif:(ATATAT)n	10881119	10881182	19.6	+
	SRAE_chr1	RepeatMasker	Low_complexity;Motif:A-rich	10881233	10881298	19.4	+
	SRAE_chr1	RepeatMasker	Simple_repeat;Motif:(ATA)n	10883679	10883730	23.3	+
	SRAE_chr1	RepeatMasker	Low_complexity;Motif:A-rich	10885328	10885381	19	+
	SRAE_chr1	RepeatMasker	Simple_repeat;Motif:(AAT)n	10885670	10885699	8.1	+
	SRAE_chr1	RepeatMasker	Simple_repeat;Motif:(AAT)n	10885858	10885958	20.8	+
	SRAE_chr1	RepeatMasker	Simple_repeat;Motif:(TA)n	10886047	10886092	12.3	+
	SRAE_chr1	RepeatMasker	Simple_repeat;Motif:(ATG)n	10886193	10886257	23.6	+
	SRAE_chr1	RepeatMasker	Simple_repeat;Motif:(GAAGAAT)n	10887059	10887129	20.4	+
	SRAE_chr1	RepeatMasker	Simple_repeat;Motif:(ATA)n	10887444	10887500	24.3	+
	SRAE_chr1	RepeatMasker	Simple_repeat;Motif:(AT)n	10888266	10888314	20.3	+
	SRAE_chr1	RepeatMasker	Simple_repeat;Motif:(AATA)n	10889712	10889737	12.7	+
	SRAE_chr1	RepeatMasker	Simple_repeat;Motif:(ATTATTT)n	10889897	10889942	19.8	+
	SRAE_chr1	RepeatMasker	LINE/Dong-R4;Motif:rnd-1_family-14	10891612	10891705	17.2	+
	SRAE_chr1	RepeatMasker	LINE/Dong-R4;Motif:rnd-1_family-14	10891916	10892075	15.3	+
	SRAE_chr1	RepeatMasker	RC/Helitron;Motif:rnd-1_family-96	10892382	10892471	1.1	-
	SRAE_chr1	RepeatMasker	tRNA;Motif:rnd-1_family-61	10892712	10892816	9.5	+
	SRAE_chr1	RepeatMasker	tRNA;Motif:rnd-1_family-70	10893537	10893630	5.3	+
	SRAE_chr1	RepeatMasker	Simple_repeat;Motif:(TAA)n	10894430	10894489	22.9	+
	SRAE_chr1	RepeatMasker	Simple_repeat;Motif:(AAGAATT)n	10895388	10895424	11.7	+
	SRAE_chr1	RepeatMasker	Low_complexity;Motif:A-rich	10900016	10900056	17.2	+
	SRAE_chr1	RepeatMasker	tRNA;Motif:rnd-1_family-27	10900483	10900580	21.6	-
	SRAE_chr1	RepeatMasker	tRNA;Motif:rnd-1_family-70	10900812	10900905	5.3	-
	SRAE_chr1	RepeatMasker	Low_complexity;Motif:A-rich	10901057	10901139	26	+
	SRAE_chr1	RepeatMasker	tRNA;Motif:rnd-1_family-61	10901624	10901728	9.5	-
	SRAE_chr1	RepeatMasker	Simple_repeat;Motif:(TAATTAT)n	10901905	10901960	18.6	+
	SRAE_chr1	RepeatMasker	RC/Helitron;Motif:rnd-1_family-96	10901970	10902059	2.2	+
	SRAE_chr1	RepeatMasker	LINE/Dong-R4;Motif:rnd-1_family-14	10902366	10902525	15.3	-
	SRAE_chr1	RepeatMasker	LINE/Dong-R4;Motif:rnd-1_family-14	10902736	10902829	17.2	-
	SRAE_chr1	RepeatMasker	Simple_repeat;Motif:(TATTTTA)n	10906384	10906463	36.3	+
	SRAE_chr1	RepeatMasker	Simple_repeat;Motif:(T)n	10906738	10906760	9.3	+
	SRAE_chr1	RepeatMasker	Simple_repeat;Motif:(TATT)n	10907055	10907122	23.9	+
	SRAE_chr1	RepeatMasker	Simple_repeat;Motif:(TTA)n	10907905	10907944	12.1	+
	SRAE_chr1	RepeatMasker	Low_complexity;Motif:A-rich	10907927	10907978	21.6	+
	SRAE_chr1	RepeatMasker	Low_complexity;Motif:A-rich	10908682	10908745	25.9	+
	SRAE_chr1	RepeatMasker	Low_complexity;Motif:A-rich	10908951	10908985	13.3	+
	SRAE_chr1	RepeatMasker	Simple_repeat;Motif:(TTAT)n	10909872	10909900	11.1	+
	SRAE_chr1	RepeatMasker	Simple_repeat;Motif:(TTTAT)n	10912743	10912803	20.7	+
	SRAE_chr1	RepeatMasker	Simple_repeat;Motif:(TTAAAAA)n	10913644	10913696	11.1	+
	SRAE_chr1	RepeatMasker	Unknown;Motif:rnd-1_family-2	10915882	10916117	23.6	+
	SRAE_chr1	RepeatMasker	Unknown;Motif:rnd-4_family-5	10920176	10920316	15.8	-
	SRAE_chr1	RepeatMasker	Simple_repeat;Motif:(TTTATAA)n	10921639	10921712	28.5	+
	SRAE_chr1	RepeatMasker	Unknown;Motif:rnd-4_family-5	10923144	10923216	8.7	+
	SRAE_chr1	RepeatMasker	Unknown;Motif:rnd-4_family-5	10923205	10923672	11.2	+
	SRAE_chr1	RepeatMasker	Simple_repeat;Motif:(AATTT)n	10926139	10926208	26.9	+
	SRAE_chr1	RepeatMasker	Simple_repeat;Motif:(AATATC)n	10927317	10927374	25.1	+
	SRAE_chr1	RepeatMasker	Simple_repeat;Motif:(AATATT)n	10927687	10927733	22.6	+
	SRAE_chr1	RepeatMasker	Unknown;Motif:rnd-1_family-0	10929106	10933706	22.1	-
	SRAE_chr1	RepeatMasker	Unknown;Motif:rnd-1_family-2	10934076	10934394	18.2	+
	SRAE_chr1	RepeatMasker	Low_complexity;Motif:A-rich	10937334	10937361	12.6	+
	SRAE_chr1	RepeatMasker	Simple_repeat;Motif:(TTTAT)n	10937433	10937464	21.7	+
	SRAE_chr1	RepeatMasker	Low_complexity;Motif:A-rich	10939845	10939904	25.2	+
	SRAE_chr1	RepeatMasker	Simple_repeat;Motif:(T)n	10941958	10941976	5.5	+
	SRAE_chr1	RepeatMasker	Simple_repeat;Motif:(TTGTACT)n	10942053	10942103	23.8	+
	SRAE_chr1	RepeatMasker	Low_complexity;Motif:A-rich	10943271	10943311	21.9	+
	SRAE_chr1	RepeatMasker	Simple_repeat;Motif:(AATA)n	10943662	10943711	22	+
	SRAE_chr1	RepeatMasker	Simple_repeat;Motif:(TA)n	10949416	10949434	0	+
	SRAE_chr1	RepeatMasker	Simple_repeat;Motif:(AATAA)n	10949818	10949849	21.6	+
	SRAE_chr1	RepeatMasker	Simple_repeat;Motif:(AT)n	10949874	10949898	9.2	+
	SRAE_chr1	RepeatMasker	Simple_repeat;Motif:(A)n	10949932	10949950	0	+
	SRAE_chr1	RepeatMasker	Low_complexity;Motif:A-rich	10950983	10951050	23.8	+
	SRAE_chr1	RepeatMasker	Simple_repeat;Motif:(ATAATTT)n	10952522	10952569	15	+
	SRAE_chr1	RepeatMasker	Simple_repeat;Motif:(TTA)n	10952807	10952834	11.6	+
	SRAE_chr1	RepeatMasker	Simple_repeat;Motif:(TAT)n	10953172	10953201	11.7	+
	SRAE_chr1	RepeatMasker	Simple_repeat;Motif:(CAT)n	10954141	10954158	0	+
	SRAE_chr1	RepeatMasker	Simple_repeat;Motif:(AT)n	10955023	10955062	2.7	+
	SRAE_chr1	RepeatMasker	Simple_repeat;Motif:(AAT)n	10955386	10955440	21.7	+
	SRAE_chr1	RepeatMasker	Simple_repeat;Motif:(TCATT)n	10955437	10955495	19.1	+
	SRAE_chr1	RepeatMasker	Low_complexity;Motif:A-rich	10955718	10955748	18.5	+
	SRAE_chr1	RepeatMasker	Simple_repeat;Motif:(ATAC)n	10956090	10956140	15.3	+
	SRAE_chr1	RepeatMasker	Simple_repeat;Motif:(CT)n	10956188	10956207	5.3	+
	SRAE_chr1	RepeatMasker	Simple_repeat;Motif:(T)n	10956393	10956421	19.6	+
	SRAE_chr1	RepeatMasker	Simple_repeat;Motif:(TTT)n	10956534	10956600	35.9	+
	SRAE_chr1	RepeatMasker	Simple_repeat;Motif:(ATATAC)n	10956921	10956951	10.5	+
	SRAE_chr1	RepeatMasker	Simple_repeat;Motif:(TTC)n	10956996	10957029	12.8	+
	SRAE_chr1	RepeatMasker	Simple_repeat;Motif:(TA)n	10957514	10957535	0	+
	SRAE_chr1	RepeatMasker	Simple_repeat;Motif:(ATAC)n	10957731	10957760	11.7	+
	SRAE_chr1	RepeatMasker	Simple_repeat;Motif:(A)n	10958055	10958085	14.2	+
	SRAE_chr1	RepeatMasker	Simple_repeat;Motif:(AT)n	10958222	10958309	25.7	+
	SRAE_chr1	RepeatMasker	Simple_repeat;Motif:(TA)n	10958481	10958572	17.2	+
	SRAE_chr1	RepeatMasker	Simple_repeat;Motif:(ATG)n	10958686	10958704	0	+
	SRAE_chr1	RepeatMasker	Simple_repeat;Motif:(TAC)n	10959305	10959335	10.5	+
	SRAE_chr1	RepeatMasker	Simple_repeat;Motif:(ATT)n	10959929	10959994	24.5	+
	SRAE_chr1	RepeatMasker	Simple_repeat;Motif:(ATAA)n	10960597	10960620	0	+
	SRAE_chr1	RepeatMasker	Low_complexity;Motif:A-rich	10960621	10960634	11.3	+
	SRAE_chr1	RepeatMasker	Simple_repeat;Motif:(TTC)n	10961960	10962015	24.8	+
	SRAE_chr1	RepeatMasker	Simple_repeat;Motif:(TATATAT)n	10962019	10962066	15.2	+
	SRAE_chr1	RepeatMasker	Simple_repeat;Motif:(TATATA)n	10962765	10962796	22.9	+
	SRAE_chr1	RepeatMasker	Simple_repeat;Motif:(AT)n	10962797	10962830	6.2	+
	SRAE_chr1	RepeatMasker	Simple_repeat;Motif:(AT)n	10963043	10963086	4.7	+
	SRAE_chr1	RepeatMasker	Simple_repeat;Motif:(TA)n	10963926	10963982	22.3	+
	SRAE_chr1	RepeatMasker	Simple_repeat;Motif:(T)n	10964291	10964333	21.4	+
	SRAE_chr1	RepeatMasker	Simple_repeat;Motif:(ATAACTT)n	10964701	10964744	15.1	+
	SRAE_chr1	RepeatMasker	Simple_repeat;Motif:(TA)n	10964843	10964903	23.8	+
	SRAE_chr1	RepeatMasker	Simple_repeat;Motif:(AT)n	10965289	10965323	6	+
	SRAE_chr1	RepeatMasker	Simple_repeat;Motif:(TGG)n	10966741	10966759	5.5	+
	SRAE_chr1	RepeatMasker	RC/Helitron;Motif:rnd-1_family-1	10967350	10967570	23.1	-
	SRAE_chr1	RepeatMasker	Unknown;Motif:rnd-1_family-4	10967357	10967617	26.7	+
	SRAE_chr1	RepeatMasker	RC/Helitron;Motif:rnd-1_family-1	10967600	10967909	24.2	-
	SRAE_chr1	RepeatMasker	Low_complexity;Motif:A-rich	10968283	10968331	18.4	+
	SRAE_chr1	RepeatMasker	Low_complexity;Motif:A-rich	10968367	10968415	22	+
	SRAE_chr1	RepeatMasker	Simple_repeat;Motif:(AT)n	10970660	10970691	6.5	+
	SRAE_chr1	RepeatMasker	Simple_repeat;Motif:(TA)n	10970753	10970788	2.8	+
	SRAE_chr1	RepeatMasker	Simple_repeat;Motif:(ATAA)n	10971631	10971697	17.2	+
	SRAE_chr1	RepeatMasker	Simple_repeat;Motif:(TATATA)n	10972671	10972717	25.1	+
	SRAE_chr1	RepeatMasker	Simple_repeat;Motif:(CTT)n	10972940	10972980	14	+
	SRAE_chr1	RepeatMasker	Simple_repeat;Motif:(TA)n	10973055	10973098	0	+
	SRAE_chr1	RepeatMasker	Simple_repeat;Motif:(TA)n	10973524	10973604	21.8	+
	SRAE_chr1	RepeatMasker	Low_complexity;Motif:A-rich	10973763	10973792	18.9	+
	SRAE_chr1	RepeatMasker	Simple_repeat;Motif:(AT)n	10973863	10973895	3.3	+
	SRAE_chr1	RepeatMasker	Simple_repeat;Motif:(T)n	10974368	10974387	5.3	+
	SRAE_chr1	RepeatMasker	Low_complexity;Motif:A-rich	10974612	10974646	12.6	+
	SRAE_chr1	RepeatMasker	Simple_repeat;Motif:(AT)n	10974753	10974811	15	+
	SRAE_chr1	RepeatMasker	Low_complexity;Motif:A-rich	10975110	10975145	22.6	+
	SRAE_chr1	RepeatMasker	Simple_repeat;Motif:(AT)n	10975513	10975553	17.2	+
	SRAE_chr1	RepeatMasker	Simple_repeat;Motif:(CTT)n	10975566	10975616	21.4	+
	SRAE_chr1	RepeatMasker	Simple_repeat;Motif:(TTTTA)n	10976481	10976537	27.2	+
	SRAE_chr1	RepeatMasker	Unknown;Motif:rnd-1_family-0	10980501	10982910	22.3	+
	SRAE_chr1	RepeatMasker	Simple_repeat;Motif:(TAT)n	10984074	10984126	21.9	+
	SRAE_chr1	RepeatMasker	Simple_repeat;Motif:(TTATA)n	10984562	10984629	24.9	+
	SRAE_chr1	RepeatMasker	Simple_repeat;Motif:(ATATT)n	10984903	10984964	32.9	+
	SRAE_chr1	RepeatMasker	Simple_repeat;Motif:(TATATTT)n	10985438	10985483	16.6	+
	SRAE_chr1	RepeatMasker	Low_complexity;Motif:A-rich	10986699	10986777	18	+
	SRAE_chr1	RepeatMasker	Low_complexity;Motif:A-rich	10987780	10987838	13.7	+
	SRAE_chr1	RepeatMasker	Simple_repeat;Motif:(ATAA)n	10988990	10989019	7.5	+
	SRAE_chr1	RepeatMasker	Low_complexity;Motif:A-rich	10992278	10992364	33.5	+
	SRAE_chr1	RepeatMasker	Unknown;Motif:rnd-3_family-18	10992441	10992697	21.9	+
	SRAE_chr1	RepeatMasker	Unknown;Motif:rnd-4_family-344	10992715	10992793	13.9	+
	SRAE_chr1	RepeatMasker	Unknown;Motif:rnd-1_family-73	10993424	10993568	20	-
	SRAE_chr1	RepeatMasker	Unknown;Motif:rnd-1_family-76	10993883	10993979	19.6	+
	SRAE_chr1	RepeatMasker	Unknown;Motif:rnd-1_family-76	10994266	10994311	6.5	+
	SRAE_chr1	RepeatMasker	Simple_repeat;Motif:(ATA)n	10994325	10994358	16.5	+
	SRAE_chr1	RepeatMasker	Simple_repeat;Motif:(TA)n	10994687	10994719	11.1	+
	SRAE_chr1	RepeatMasker	Simple_repeat;Motif:(AAGATT)n	10994734	10994772	17.6	+
	SRAE_chr1	RepeatMasker	Simple_repeat;Motif:(TAT)n	10996325	10996378	16.1	+
	SRAE_chr1	RepeatMasker	LINE/Dong-R4;Motif:rnd-1_family-14	10996525	10996595	10	-
	SRAE_chr1	RepeatMasker	Low_complexity;Motif:A-rich	10996628	10996673	24.1	+
	SRAE_chr1	RepeatMasker	Simple_repeat;Motif:(ATAA)n	10996735	10996773	9.1	+
	SRAE_chr1	RepeatMasker	Simple_repeat;Motif:(TAT)n	11000152	11000286	33.7	+
	SRAE_chr1	RepeatMasker	LINE/Dong-R4;Motif:rnd-1_family-14	11000789	11000873	16.5	-
	SRAE_chr1	RepeatMasker	LINE/Dong-R4;Motif:rnd-1_family-14	11001094	11001246	17	-
	SRAE_chr1	RepeatMasker	Simple_repeat;Motif:(ATTTA)n	11001328	11001377	21.7	+
	SRAE_chr1	RepeatMasker	Simple_repeat;Motif:(TTATA)n	11001683	11001717	7.2	+
	SRAE_chr1	RepeatMasker	Simple_repeat;Motif:(TTTAATA)n	11001954	11001996	19.9	+
	SRAE_chr1	RepeatMasker	Low_complexity;Motif:A-rich	11001997	11002032	18.9	+
	SRAE_chr1	RepeatMasker	Simple_repeat;Motif:(GTGATG)n	11003387	11003425	27.7	+
	SRAE_chr1	RepeatMasker	Low_complexity;Motif:GA-rich	11004878	11004940	33.8	+
	SRAE_chr1	RepeatMasker	Simple_repeat;Motif:(TTA)n	11005309	11005361	16.9	+
	SRAE_chr1	RepeatMasker	Low_complexity;Motif:A-rich	11007612	11007667	31.7	+
	SRAE_chr1	RepeatMasker	Simple_repeat;Motif:(A)n	11007825	11007846	9.8	+
	SRAE_chr1	RepeatMasker	Simple_repeat;Motif:(TATATT)n	11007847	11007901	18.6	+
	SRAE_chr1	RepeatMasker	Simple_repeat;Motif:(AT)n	11008097	11008136	20.1	+
	SRAE_chr1	RepeatMasker	Low_complexity;Motif:A-rich	11009892	11009923	17.6	+
	SRAE_chr1	RepeatMasker	Simple_repeat;Motif:(TAT)n	11011129	11011168	2.6	+
	SRAE_chr1	RepeatMasker	Simple_repeat;Motif:(AAT)n	11011519	11011574	21.7	+
	SRAE_chr1	RepeatMasker	Low_complexity;Motif:A-rich	11012880	11012921	28.9	+
	SRAE_chr1	RepeatMasker	Low_complexity;Motif:A-rich	11013130	11013157	12.5	+
	SRAE_chr1	RepeatMasker	Low_complexity;Motif:A-rich	11014654	11014696	21.4	+
	SRAE_chr1	RepeatMasker	Simple_repeat;Motif:(TTTAT)n	11015676	11015749	23.1	+
	SRAE_chr1	RepeatMasker	Low_complexity;Motif:A-rich	11015841	11015869	20	+
	SRAE_chr1	RepeatMasker	Low_complexity;Motif:A-rich	11016081	11016113	20.9	+
	SRAE_chr1	RepeatMasker	Simple_repeat;Motif:(T)n	11016701	11016732	17.6	+
	SRAE_chr1	RepeatMasker	Simple_repeat;Motif:(T)n	11018090	11018119	18.9	+
	SRAE_chr1	RepeatMasker	Low_complexity;Motif:A-rich	11019049	11019112	21	+
	SRAE_chr1	RepeatMasker	Simple_repeat;Motif:(AT)n	11019597	11019616	0	+
	SRAE_chr1	RepeatMasker	Simple_repeat;Motif:(TAT)n	11020588	11020681	23.7	+
	SRAE_chr1	RepeatMasker	Simple_repeat;Motif:(ATTA)n	11021098	11021153	27.6	+
	SRAE_chr1	RepeatMasker	Low_complexity;Motif:A-rich	11021464	11021516	19.5	+
	SRAE_chr1	RepeatMasker	Simple_repeat;Motif:(ATTT)n	11021810	11021898	26.5	+
	SRAE_chr1	RepeatMasker	Simple_repeat;Motif:(TA)n	11021859	11021930	26.8	+
	SRAE_chr1	RepeatMasker	Simple_repeat;Motif:(T)n	11022096	11022120	13.2	+
	SRAE_chr1	RepeatMasker	Simple_repeat;Motif:(AAT)n	11022131	11022192	25.4	+
	SRAE_chr1	RepeatMasker	Simple_repeat;Motif:(ATA)n	11023830	11023857	8.1	+
	SRAE_chr1	RepeatMasker	Simple_repeat;Motif:(ATT)n	11023953	11024030	24.4	+
	SRAE_chr1	RepeatMasker	Simple_repeat;Motif:(ATT)n	11024446	11024483	12.9	+
	SRAE_chr1	RepeatMasker	Simple_repeat;Motif:(AT)n	11024716	11024745	15.8	+
	SRAE_chr1	RepeatMasker	Simple_repeat;Motif:(T)n	11025296	11025325	18.9	+
	SRAE_chr1	RepeatMasker	Simple_repeat;Motif:(TA)n	11025853	11025891	24	+
	SRAE_chr1	RepeatMasker	Simple_repeat;Motif:(ATT)n	11025911	11025943	9.7	+
	SRAE_chr1	RepeatMasker	Simple_repeat;Motif:(ATA)n	11026321	11026390	18.9	+
	SRAE_chr1	RepeatMasker	Simple_repeat;Motif:(TTA)n	11028040	11028144	25.1	+
	SRAE_chr1	RepeatMasker	Simple_repeat;Motif:(A)n	11028233	11028258	8.1	+
	SRAE_chr1	RepeatMasker	Simple_repeat;Motif:(AT)n	11028289	11028355	9.6	+
	SRAE_chr1	RepeatMasker	Simple_repeat;Motif:(T)n	11028802	11028843	22.6	+
	SRAE_chr1	RepeatMasker	Simple_repeat;Motif:(TAATAA)n	11029027	11029097	25.9	+
	SRAE_chr1	RepeatMasker	Simple_repeat;Motif:(TATATT)n	11029219	11029245	21.8	+
	SRAE_chr1	RepeatMasker	Simple_repeat;Motif:(T)n	11029246	11029279	20.6	+
	SRAE_chr1	RepeatMasker	Low_complexity;Motif:A-rich	11031150	11031189	19.9	+
	SRAE_chr1	RepeatMasker	Low_complexity;Motif:A-rich	11032616	11032672	28.6	+
	SRAE_chr1	RepeatMasker	Simple_repeat;Motif:(A)n	11032677	11032700	13.7	+
	SRAE_chr1	RepeatMasker	Simple_repeat;Motif:(TA)n	11033015	11033042	7.6	+
	SRAE_chr1	RepeatMasker	Simple_repeat;Motif:(AT)n	11033745	11033850	21	+
	SRAE_chr1	RepeatMasker	Simple_repeat;Motif:(ATA)n	11036771	11036789	0	+
	SRAE_chr1	RepeatMasker	Simple_repeat;Motif:(AATTTT)n	11037834	11037908	25.5	+
	SRAE_chr1	RepeatMasker	Simple_repeat;Motif:(AATATT)n	11038863	11038897	16.9	+
	SRAE_chr1	RepeatMasker	Simple_repeat;Motif:(CATATTT)n	11041684	11041739	24.7	+
	SRAE_chr1	RepeatMasker	Simple_repeat;Motif:(AAT)n	11043401	11043442	12	+
	SRAE_chr1	RepeatMasker	Simple_repeat;Motif:(AT)n	11043594	11043623	7.5	+
	SRAE_chr1	RepeatMasker	Simple_repeat;Motif:(ATAA)n	11044359	11044401	19.4	+
	SRAE_chr1	RepeatMasker	Simple_repeat;Motif:(AAATA)n	11044476	11044504	7.8	+
	SRAE_chr1	RepeatMasker	Simple_repeat;Motif:(TTATT)n	11045443	11045484	29.2	+
	SRAE_chr1	RepeatMasker	Simple_repeat;Motif:(AATTA)n	11046240	11046275	18.9	+
	SRAE_chr1	RepeatMasker	Simple_repeat;Motif:(TAT)n	11046847	11046914	31.5	+
	SRAE_chr1	RepeatMasker	Low_complexity;Motif:A-rich	11047058	11047149	21	+
	SRAE_chr1	RepeatMasker	Low_complexity;Motif:A-rich	11047406	11047487	23.2	+
	SRAE_chr1	RepeatMasker	Low_complexity;Motif:A-rich	11047847	11047880	24.1	+
	SRAE_chr1	RepeatMasker	Low_complexity;Motif:A-rich	11050101	11050156	30.8	+
	SRAE_chr1	RepeatMasker	Low_complexity;Motif:A-rich	11051184	11051218	13.2	+
	SRAE_chr1	RepeatMasker	Simple_repeat;Motif:(TTTTT)n	11051325	11051383	36.4	+
	SRAE_chr1	RepeatMasker	Simple_repeat;Motif:(T)n	11052033	11052060	15.9	+
	SRAE_chr1	RepeatMasker	Simple_repeat;Motif:(AAG)n	11053278	11053341	10.2	+
	SRAE_chr1	RepeatMasker	Simple_repeat;Motif:(ATA)n	11053737	11053772	20.5	+
	SRAE_chr1	RepeatMasker	Simple_repeat;Motif:(TAATTTA)n	11054289	11054345	26.8	+
	SRAE_chr1	RepeatMasker	Simple_repeat;Motif:(T)n	11055018	11055039	9.8	+
	SRAE_chr1	RepeatMasker	Simple_repeat;Motif:(AT)n	11055286	11055316	10.4	+
	SRAE_chr1	RepeatMasker	Simple_repeat;Motif:(TTATTCT)n	11056566	11056631	23.8	+
	SRAE_chr1	RepeatMasker	Simple_repeat;Motif:(CAACAA)n	11058589	11058639	17.6	+
	SRAE_chr1	RepeatMasker	Simple_repeat;Motif:(ATAT)n	11060529	11060569	26.8	+
	SRAE_chr1	RepeatMasker	Simple_repeat;Motif:(T)n	11062225	11062262	18.1	+
	SRAE_chr1	RepeatMasker	Simple_repeat;Motif:(AATT)n	11062293	11062319	12.2	+
	SRAE_chr1	RepeatMasker	Low_complexity;Motif:A-rich	11062516	11062562	18.5	+
	SRAE_chr1	RepeatMasker	Simple_repeat;Motif:(AT)n	11062848	11062926	25.4	+
	SRAE_chr1	RepeatMasker	Simple_repeat;Motif:(TTA)n	11063811	11063835	0	+
	SRAE_chr1	RepeatMasker	Unknown;Motif:rnd-1_family-6	11066358	11066512	7.8	-
	SRAE_chr1	RepeatMasker	Unknown;Motif:rnd-1_family-0	11066496	11069079	22.1	-
	SRAE_chr1	RepeatMasker	Unknown;Motif:rnd-1_family-6	11069085	11069142	12.8	-
	SRAE_chr1	RepeatMasker	Simple_repeat;Motif:(TTTATAT)n	11069717	11069775	21.5	+
	SRAE_chr1	RepeatMasker	Simple_repeat;Motif:(ATATTTA)n	11070204	11070241	15.7	+
	SRAE_chr1	RepeatMasker	Simple_repeat;Motif:(ATTTTG)n	11070353	11070400	19.7	+
	SRAE_chr1	RepeatMasker	Simple_repeat;Motif:(TAT)n	11070419	11070440	9.7	+
	SRAE_chr1	RepeatMasker	Simple_repeat;Motif:(TACTTT)n	11070500	11070530	11.5	+
	SRAE_chr1	RepeatMasker	Simple_repeat;Motif:(ATT)n	11071815	11071849	16.9	+
	SRAE_chr1	RepeatMasker	Unknown;Motif:rnd-4_family-276	11074113	11074289	30.3	-
	SRAE_chr1	RepeatMasker	Low_complexity;Motif:A-rich	11077809	11077843	10.3	+
	SRAE_chr1	RepeatMasker	Simple_repeat;Motif:(ATTTATC)n	11080663	11080703	15	+
	SRAE_chr1	RepeatMasker	Simple_repeat;Motif:(ATTT)n	11080807	11080860	28.9	+
	SRAE_chr1	RepeatMasker	Simple_repeat;Motif:(AAT)n	11084148	11084193	27.4	+
	SRAE_chr1	RepeatMasker	Low_complexity;Motif:A-rich	11084194	11084208	20.2	+
	SRAE_chr1	RepeatMasker	Simple_repeat;Motif:(ATT)n	11085858	11085902	21.4	+
	SRAE_chr1	RepeatMasker	Low_complexity;Motif:A-rich	11086043	11086083	23.2	+
	SRAE_chr1	RepeatMasker	Simple_repeat;Motif:(ACTTTT)n	11086514	11086545	14.6	+
	SRAE_chr1	RepeatMasker	Low_complexity;Motif:A-rich	11087279	11087322	21.3	+
	SRAE_chr1	RepeatMasker	Simple_repeat;Motif:(T)n	11088499	11088521	9.3	+
	SRAE_chr1	RepeatMasker	Low_complexity;Motif:A-rich	11090035	11090069	23.5	+
	SRAE_chr1	RepeatMasker	Simple_repeat;Motif:(AATATA)n	11090395	11090432	13.7	+
	SRAE_chr1	RepeatMasker	Simple_repeat;Motif:(ATA)n	11094283	11094313	15.5	+
	SRAE_chr1	RepeatMasker	Simple_repeat;Motif:(ATAA)n	11095462	11095516	17.5	+
	SRAE_chr1	RepeatMasker	Low_complexity;Motif:A-rich	11095580	11095624	20.5	+
	SRAE_chr1	RepeatMasker	Simple_repeat;Motif:(AT)n	11096274	11096313	13.9	+
	SRAE_chr1	RepeatMasker	Simple_repeat;Motif:(AT)n	11097766	11097793	0	+
	SRAE_chr1	RepeatMasker	Simple_repeat;Motif:(TAT)n	11098292	11098340	21.4	+
	SRAE_chr1	RepeatMasker	Simple_repeat;Motif:(TTA)n	11098870	11098921	16.9	+
	SRAE_chr1	RepeatMasker	Simple_repeat;Motif:(T)n	11099250	11099273	13.7	+
	SRAE_chr1	RepeatMasker	Simple_repeat;Motif:(AT)n	11099547	11099601	5.7	+
	SRAE_chr1	RepeatMasker	Simple_repeat;Motif:(TTAA)n	11099870	11099900	14.4	+
	SRAE_chr1	RepeatMasker	Low_complexity;Motif:A-rich	11100883	11100933	18.4	+
	SRAE_chr1	RepeatMasker	Simple_repeat;Motif:(T)n	11102866	11102889	13.9	+
	SRAE_chr1	RepeatMasker	Simple_repeat;Motif:(TAATTT)n	11103148	11103207	26.3	+
	SRAE_chr1	RepeatMasker	Simple_repeat;Motif:(TATAAGA)n	11104510	11104552	22.5	+
	SRAE_chr1	RepeatMasker	Simple_repeat;Motif:(ATA)n	11105046	11105064	0	+
	SRAE_chr1	RepeatMasker	Simple_repeat;Motif:(TATTTT)n	11110020	11110060	18.1	+
	SRAE_chr1	RepeatMasker	Simple_repeat;Motif:(TTTTTAA)n	11110357	11110398	11.9	+
	SRAE_chr1	RepeatMasker	Simple_repeat;Motif:(AATTGAA)n	11110491	11110540	22.6	+
	SRAE_chr1	RepeatMasker	Simple_repeat;Motif:(TTA)n	11111839	11111867	15.3	+
	SRAE_chr1	RepeatMasker	Simple_repeat;Motif:(AAT)n	11112589	11112645	19.3	+
	SRAE_chr1	RepeatMasker	Simple_repeat;Motif:(TT)n	11114041	11114096	28.4	+
	SRAE_chr1	RepeatMasker	Simple_repeat;Motif:(TAA)n	11114227	11114271	17.3	+
	SRAE_chr1	RepeatMasker	Low_complexity;Motif:A-rich	11114272	11114300	15.5	+
	SRAE_chr1	RepeatMasker	Low_complexity;Motif:A-rich	11115482	11115544	22.3	+
	SRAE_chr1	RepeatMasker	Simple_repeat;Motif:(T)n	11116075	11116094	5.2	+
	SRAE_chr1	RepeatMasker	Simple_repeat;Motif:(TATTTA)n	11116095	11116145	28.7	+
	SRAE_chr1	RepeatMasker	Unknown;Motif:rnd-4_family-90	11116147	11116583	16	+
	SRAE_chr1	RepeatMasker	Unknown;Motif:rnd-3_family-18	11117020	11117184	23.9	+
	SRAE_chr1	RepeatMasker	Unknown;Motif:rnd-1_family-12	11117184	11117720	3	+
	SRAE_chr1	RepeatMasker	Unknown;Motif:rnd-1_family-24	11117831	11120226	9.3	+
	SRAE_chr1	RepeatMasker	RC/Helitron;Motif:rnd-1_family-1	11119888	11120044	24.1	+
	SRAE_chr1	RepeatMasker	Unknown;Motif:rnd-4_family-90	11120045	11120382	23.2	-
	SRAE_chr1	RepeatMasker	Unknown;Motif:rnd-1_family-12	11120276	11120392	7.8	+
	SRAE_chr1	RepeatMasker	Unknown;Motif:rnd-1_family-0	11124064	11127145	21.6	+
	SRAE_chr1	RepeatMasker	Unknown;Motif:rnd-1_family-86	11127599	11128756	8.3	+
	SRAE_chr1	RepeatMasker	Simple_repeat;Motif:(A)n	11131450	11131472	9.3	+
	SRAE_chr1	RepeatMasker	Simple_repeat;Motif:(ATTTT)n	11132414	11132448	13.3	+
	SRAE_chr1	RepeatMasker	Simple_repeat;Motif:(ACA)n	11132916	11132936	5	+
	SRAE_chr1	RepeatMasker	Low_complexity;Motif:A-rich	11133369	11133426	23	+
	SRAE_chr1	RepeatMasker	Simple_repeat;Motif:(TATTT)n	11136295	11136348	19.8	+
	SRAE_chr1	RepeatMasker	Low_complexity;Motif:A-rich	11138999	11139049	15.3	+
	SRAE_chr1	RepeatMasker	Unknown;Motif:rnd-1_family-2	11140367	11140748	18.9	-
	SRAE_chr1	RepeatMasker	Unknown;Motif:rnd-1_family-40	11140764	11141133	12.2	+
	SRAE_chr1	RepeatMasker	Low_complexity;Motif:A-rich	11141582	11141619	12.1	+
	SRAE_chr1	RepeatMasker	Simple_repeat;Motif:(TTAA)n	11141964	11142001	18.1	+
	SRAE_chr1	RepeatMasker	Low_complexity;Motif:A-rich	11142279	11142308	18.9	+
	SRAE_chr1	RepeatMasker	Simple_repeat;Motif:(TTA)n	11148942	11149006	26.9	+
	SRAE_chr1	RepeatMasker	Simple_repeat;Motif:(T)n	11150597	11150625	15.5	+
	SRAE_chr1	RepeatMasker	Simple_repeat;Motif:(AAGATGAA)n	11153506	11153582	10.5	+
	SRAE_chr1	RepeatMasker	Low_complexity;Motif:A-rich	11153668	11153707	24.8	+
	SRAE_chr1	RepeatMasker	Simple_repeat;Motif:(TATTTTA)n	11153885	11153966	17.2	+
	SRAE_chr1	RepeatMasker	Low_complexity;Motif:A-rich	11154231	11154324	26.3	+
	SRAE_chr1	RepeatMasker	Low_complexity;Motif:GA-rich	11154461	11154516	31	+
	SRAE_chr1	RepeatMasker	Low_complexity;Motif:A-rich	11155392	11155431	12.8	+
	SRAE_chr1	RepeatMasker	Low_complexity;Motif:A-rich	11155798	11155845	14.3	+
	SRAE_chr1	RepeatMasker	Unknown;Motif:rnd-4_family-344	11156001	11156257	17.6	-
	SRAE_chr1	RepeatMasker	Unknown;Motif:rnd-4_family-90	11156742	11156996	18.7	-
	SRAE_chr1	RepeatMasker	Low_complexity;Motif:A-rich	11158847	11158900	14.2	+
	SRAE_chr1	RepeatMasker	Simple_repeat;Motif:(ATTTAT)n	11160729	11160762	17.5	+
	SRAE_chr1	RepeatMasker	Simple_repeat;Motif:(TTC)n	11161309	11161349	16.4	+
	SRAE_chr1	RepeatMasker	Unknown;Motif:rnd-4_family-276	11164145	11164268	20.6	-
	SRAE_chr1	RepeatMasker	Simple_repeat;Motif:(AT)n	11164815	11164876	18.9	+
	SRAE_chr1	RepeatMasker	Simple_repeat;Motif:(AAT)n	11166075	11166120	9.2	+
	SRAE_chr1	RepeatMasker	Simple_repeat;Motif:(TAAT)n	11166877	11166916	8.8	+
	SRAE_chr1	RepeatMasker	Low_complexity;Motif:A-rich	11167554	11167588	19.9	+
	SRAE_chr1	RepeatMasker	Low_complexity;Motif:A-rich	11167660	11167743	23.3	+
	SRAE_chr1	RepeatMasker	Simple_repeat;Motif:(TAAT)n	11169743	11169791	23.8	+
	SRAE_chr1	RepeatMasker	Unknown;Motif:rnd-4_family-344	11169940	11170115	13.9	-
	SRAE_chr1	RepeatMasker	Simple_repeat;Motif:(TAATTAA)n	11172859	11172908	27.3	+
	SRAE_chr1	RepeatMasker	Low_complexity;Motif:A-rich	11173390	11173438	25.3	+
	SRAE_chr1	RepeatMasker	Low_complexity;Motif:A-rich	11174726	11174775	16.8	+
	SRAE_chr1	RepeatMasker	Simple_repeat;Motif:(ATATATT)n	11174890	11174927	21.7	+
	SRAE_chr1	RepeatMasker	Low_complexity;Motif:A-rich	11176886	11176975	12.8	+
	SRAE_chr1	RepeatMasker	Simple_repeat;Motif:(TTTTTA)n	11179403	11179463	23.8	+
	SRAE_chr1	RepeatMasker	Simple_repeat;Motif:(AATT)n	11179732	11179776	19.4	+
	SRAE_chr1	RepeatMasker	Low_complexity;Motif:A-rich	11179844	11179890	19.3	+
	SRAE_chr1	RepeatMasker	Low_complexity;Motif:A-rich	11180309	11180348	8.7	+
	SRAE_chr1	RepeatMasker	Simple_repeat;Motif:(ATTAT)n	11180833	11180884	22.2	+
	SRAE_chr1	RepeatMasker	Simple_repeat;Motif:(AT)n	11181076	11181135	21.1	+
	SRAE_chr1	RepeatMasker	Simple_repeat;Motif:(AAT)n	11181172	11181248	26.1	+
	SRAE_chr1	RepeatMasker	Simple_repeat;Motif:(TTG)n	11182633	11182661	11.2	+
	SRAE_chr1	RepeatMasker	Simple_repeat;Motif:(TGT)n	11182699	11182739	22.6	+
	SRAE_chr1	RepeatMasker	Low_complexity;Motif:A-rich	11182885	11182914	16	+
	SRAE_chr1	RepeatMasker	Simple_repeat;Motif:(AT)n	11183695	11183723	11.3	+
	SRAE_chr1	RepeatMasker	Simple_repeat;Motif:(A)n	11183952	11183973	9.8	+
	SRAE_chr1	RepeatMasker	Low_complexity;Motif:A-rich	11184003	11184052	17.4	+
	SRAE_chr1	RepeatMasker	Low_complexity;Motif:GA-rich	11184011	11184048	25.8	+
	SRAE_chr1	RepeatMasker	Simple_repeat;Motif:(TTTATC)n	11184342	11184389	20.1	+
	SRAE_chr1	RepeatMasker	Simple_repeat;Motif:(AT)n	11184431	11184472	10.3	+
	SRAE_chr1	RepeatMasker	Simple_repeat;Motif:(AT)n	11184694	11184731	18.8	+
	SRAE_chr1	RepeatMasker	Simple_repeat;Motif:(TA)n	11186264	11186310	23.2	+
	SRAE_chr1	RepeatMasker	Simple_repeat;Motif:(AT)n	11186455	11186534	5.5	+
	SRAE_chr1	RepeatMasker	Simple_repeat;Motif:(AT)n	11186638	11186657	0	+
	SRAE_chr1	RepeatMasker	Simple_repeat;Motif:(TAATAA)n	11187651	11187702	20	+
	SRAE_chr1	RepeatMasker	Simple_repeat;Motif:(AT)n	11188188	11188225	2.7	+
	SRAE_chr1	RepeatMasker	Simple_repeat;Motif:(AT)n	11188651	11188722	26.9	+
	SRAE_chr1	RepeatMasker	Simple_repeat;Motif:(A)n	11189253	11189276	13.9	+
	SRAE_chr1	RepeatMasker	Low_complexity;Motif:A-rich	11189706	11189755	15.1	+
	SRAE_chr1	RepeatMasker	Simple_repeat;Motif:(ATGTAT)n	11189960	11189994	9.2	+
	SRAE_chr1	RepeatMasker	Low_complexity;Motif:A-rich	11190303	11190353	23.3	+
	SRAE_chr1	RepeatMasker	Low_complexity;Motif:A-rich	11190798	11190837	13.7	+
	SRAE_chr1	RepeatMasker	Simple_repeat;Motif:(TAA)n	11190861	11190916	27.9	+
	SRAE_chr1	RepeatMasker	Simple_repeat;Motif:(AATTGTT)n	11192181	11192217	15.8	+
	SRAE_chr1	RepeatMasker	Simple_repeat;Motif:(TTATAT)n	11192640	11192699	25.2	+
	SRAE_chr1	RepeatMasker	Simple_repeat;Motif:(ATTT)n	11194129	11194174	21.8	+
	SRAE_chr1	RepeatMasker	Simple_repeat;Motif:(TA)n	11194525	11194589	23.4	+
	SRAE_chr1	RepeatMasker	Simple_repeat;Motif:(TAAT)n	11194735	11194788	24.9	+
	SRAE_chr1	RepeatMasker	Simple_repeat;Motif:(TCATATA)n	11196568	11196651	29.2	+
	SRAE_chr1	RepeatMasker	Simple_repeat;Motif:(TTTTA)n	11196947	11196991	18.3	+
	SRAE_chr1	RepeatMasker	Unknown;Motif:rnd-1_family-0	11199829	11202931	21.8	+
	SRAE_chr1	RepeatMasker	Low_complexity;Motif:A-rich	11206785	11206812	8.1	+
	SRAE_chr1	RepeatMasker	Simple_repeat;Motif:(TTGTTT)n	11207072	11207106	16.1	+
	SRAE_chr1	RepeatMasker	Simple_repeat;Motif:(TA)n	11207777	11207810	6.1	+
	SRAE_chr1	RepeatMasker	Simple_repeat;Motif:(T)n	11208613	11208648	22.7	+
	SRAE_chr1	RepeatMasker	Simple_repeat;Motif:(TAACATA)n	11208660	11208704	24.5	+
	SRAE_chr1	RepeatMasker	Simple_repeat;Motif:(ATTATT)n	11209257	11209334	27.7	+
	SRAE_chr1	RepeatMasker	Simple_repeat;Motif:(AATTTA)n	11210834	11210892	23.4	+
	SRAE_chr1	RepeatMasker	Simple_repeat;Motif:(ATT)n	11212666	11212699	12.8	+
	SRAE_chr1	RepeatMasker	Simple_repeat;Motif:(AT)n	11213417	11213497	29.1	+
	SRAE_chr1	RepeatMasker	Simple_repeat;Motif:(TATTTT)n	11213635	11213709	13.8	+
	SRAE_chr1	RepeatMasker	Low_complexity;Motif:A-rich	11216784	11216818	23.3	+
	SRAE_chr1	RepeatMasker	Unknown;Motif:rnd-1_family-17	11218748	11218795	10.4	+
	SRAE_chr1	RepeatMasker	Unknown;Motif:rnd-1_family-35	11218775	11218894	10	-
	SRAE_chr1	RepeatMasker	Unknown;Motif:rnd-4_family-82	11218900	11219016	7.7	+
	SRAE_chr1	RepeatMasker	Unknown;Motif:rnd-1_family-17	11219018	11219165	9.5	-
	SRAE_chr1	RepeatMasker	Unknown;Motif:rnd-1_family-17	11219198	11219344	8.8	-
	SRAE_chr1	RepeatMasker	Low_complexity;Motif:A-rich	11219980	11220015	22.7	+
	SRAE_chr1	RepeatMasker	Simple_repeat;Motif:(TTAATAT)n	11220969	11221026	21.2	+
	SRAE_chr1	RepeatMasker	Simple_repeat;Motif:(TATATTA)n	11221136	11221189	23.9	+
	SRAE_chr1	RepeatMasker	Low_complexity;Motif:A-rich	11223034	11223086	32.6	+
	SRAE_chr1	RepeatMasker	Simple_repeat;Motif:(ATA)n	11229576	11229642	25.6	+
	SRAE_chr1	RepeatMasker	Unknown;Motif:rnd-1_family-40	11231387	11231519	15	-
	SRAE_chr1	RepeatMasker	Unknown;Motif:rnd-1_family-40	11231515	11231571	14	-
	SRAE_chr1	RepeatMasker	Low_complexity;Motif:A-rich	11231617	11231671	20.9	+
	SRAE_chr1	RepeatMasker	Unknown;Motif:rnd-1_family-2	11231673	11231935	16.7	+
	SRAE_chr1	RepeatMasker	Simple_repeat;Motif:(TTACTT)n	11232087	11232161	25.4	+
	SRAE_chr1	RepeatMasker	Simple_repeat;Motif:(AT)n	11234936	11234969	0	+
	SRAE_chr1	RepeatMasker	Low_complexity;Motif:A-rich	11235320	11235401	24	+
	SRAE_chr1	RepeatMasker	Simple_repeat;Motif:(AT)n	11235567	11235697	25.8	+
	SRAE_chr1	RepeatMasker	Low_complexity;Motif:A-rich	11235796	11235828	16.9	+
	SRAE_chr1	RepeatMasker	Simple_repeat;Motif:(AATA)n	11236203	11236246	26.1	+
	SRAE_chr1	RepeatMasker	Simple_repeat;Motif:(AT)n	11236247	11236277	6.8	+
	SRAE_chr1	RepeatMasker	Simple_repeat;Motif:(TAA)n	11236868	11236945	29.2	+
	SRAE_chr1	RepeatMasker	Simple_repeat;Motif:(AT)n	11237045	11237067	4.5	+
	SRAE_chr1	RepeatMasker	Simple_repeat;Motif:(ATATT)n	11238765	11238813	23.9	+
	SRAE_chr1	RepeatMasker	Simple_repeat;Motif:(TTTAT)n	11241478	11241509	21.7	+
	SRAE_chr1	RepeatMasker	Low_complexity;Motif:GA-rich	11241954	11242022	25.8	+
	SRAE_chr1	RepeatMasker	DNA/Merlin;Motif:rnd-1_family-22	11242113	11242173	6.6	+
	SRAE_chr1	RepeatMasker	Low_complexity;Motif:A-rich	11242340	11242378	20.7	+
	SRAE_chr1	RepeatMasker	Unknown;Motif:rnd-1_family-77	11242556	11242756	8.7	+
	SRAE_chr1	RepeatMasker	Simple_repeat;Motif:(ATTTT)n	11242931	11242964	7	+
	SRAE_chr1	RepeatMasker	Unknown;Motif:rnd-1_family-0	11242987	11245227	24	+
	SRAE_chr1	RepeatMasker	Unknown;Motif:rnd-1_family-6	11245238	11245366	8.5	+
	SRAE_chr1	RepeatMasker	Low_complexity;Motif:A-rich	11245589	11245646	25.6	+
	SRAE_chr1	RepeatMasker	Low_complexity;Motif:GA-rich	11245724	11245775	33.9	+
	SRAE_chr1	RepeatMasker	Low_complexity;Motif:A-rich	11247444	11247489	19.9	+
	SRAE_chr1	RepeatMasker	Simple_repeat;Motif:(TATA)n	11247626	11247664	17.2	+
	SRAE_chr1	RepeatMasker	Simple_repeat;Motif:(ATTT)n	11249889	11249947	22.5	+
	SRAE_chr1	RepeatMasker	Simple_repeat;Motif:(TGT)n	11250149	11250179	7.3	+
	SRAE_chr1	RepeatMasker	Unknown;Motif:rnd-1_family-4	11250213	11250288	18.4	+
	SRAE_chr1	RepeatMasker	Unknown;Motif:rnd-1_family-40	11250285	11250421	10.9	+
	SRAE_chr1	RepeatMasker	Low_complexity;Motif:A-rich	11251083	11251134	27.3	+
	SRAE_chr1	RepeatMasker	Simple_repeat;Motif:(TGT)n	11252776	11252815	17	+
	SRAE_chr1	RepeatMasker	Simple_repeat;Motif:(CAT)n	11253354	11253410	25.9	+
	SRAE_chr1	RepeatMasker	Low_complexity;Motif:A-rich	11254466	11254509	16.9	+
	SRAE_chr1	RepeatMasker	Simple_repeat;Motif:(TAT)n	11255761	11255815	19.4	+
	SRAE_chr1	RepeatMasker	Simple_repeat;Motif:(GGTAGA)n	11257802	11257890	21.1	+
	SRAE_chr1	RepeatMasker	Simple_repeat;Motif:(ATGAAT)n	11258898	11258939	15.2	+
	SRAE_chr1	RepeatMasker	Low_complexity;Motif:A-rich	11259807	11259853	32	+
	SRAE_chr1	RepeatMasker	Simple_repeat;Motif:(TA)n	11260119	11260138	0	+
	SRAE_chr1	RepeatMasker	Low_complexity;Motif:A-rich	11261435	11261468	10.8	+
	SRAE_chr1	RepeatMasker	Simple_repeat;Motif:(ATATTT)n	11262063	11262106	18.8	+
	SRAE_chr1	RepeatMasker	Simple_repeat;Motif:(AATT)n	11262176	11262246	13.9	+
	SRAE_chr1	RepeatMasker	Simple_repeat;Motif:(GGT)n	11264258	11264314	35.3	+
	SRAE_chr1	RepeatMasker	Simple_repeat;Motif:(A)n	11266013	11266037	13.2	+
	SRAE_chr1	RepeatMasker	Simple_repeat;Motif:(TGGATA)n	11266282	11266323	5.8	+
	SRAE_chr1	RepeatMasker	Simple_repeat;Motif:(ATTGAT)n	11266647	11266700	28.7	+
	SRAE_chr1	RepeatMasker	Simple_repeat;Motif:(TA)n	11267955	11268000	17.1	+
	SRAE_chr1	RepeatMasker	Simple_repeat;Motif:(AT)n	11268424	11268467	24.2	+
	SRAE_chr1	RepeatMasker	Simple_repeat;Motif:(ATATTT)n	11269121	11269180	28.1	+
	SRAE_chr1	RepeatMasker	Simple_repeat;Motif:(TTTA)n	11269780	11269861	27.4	+
	SRAE_chr1	RepeatMasker	Simple_repeat;Motif:(TT)n	11270229	11270292	32.9	+
	SRAE_chr1	RepeatMasker	Simple_repeat;Motif:(T)n	11270757	11270784	15.9	+
	SRAE_chr1	RepeatMasker	Simple_repeat;Motif:(TTTA)n	11271505	11271553	11.1	+
	SRAE_chr1	RepeatMasker	Simple_repeat;Motif:(ATTTA)n	11273615	11273670	22.1	+
	SRAE_chr1	RepeatMasker	Simple_repeat;Motif:(TTTTAA)n	11274871	11274920	21.1	+
	SRAE_chr1	RepeatMasker	Low_complexity;Motif:A-rich	11276647	11276687	11	+
	SRAE_chr1	RepeatMasker	Simple_repeat;Motif:(AT)n	11277707	11277736	3.4	+
	SRAE_chr1	RepeatMasker	Simple_repeat;Motif:(ATA)n	11278485	11278566	15.6	+
	SRAE_chr1	RepeatMasker	Simple_repeat;Motif:(ATTAT)n	11279279	11279331	27.2	+
	SRAE_chr1	RepeatMasker	Unknown;Motif:rnd-1_family-2	11281570	11281906	22.8	+
	SRAE_chr1	RepeatMasker	Simple_repeat;Motif:(ATCAATC)n	11282762	11282795	12.8	+
	SRAE_chr1	RepeatMasker	Simple_repeat;Motif:(TAT)n	11285502	11285531	7.5	+
	SRAE_chr1	RepeatMasker	Simple_repeat;Motif:(AAT)n	11285650	11285715	30.3	+
	SRAE_chr1	RepeatMasker	Simple_repeat;Motif:(AT)n	11286613	11286663	8.7	+
	SRAE_chr1	RepeatMasker	Simple_repeat;Motif:(ATAT)n	11287107	11287153	25	+
	SRAE_chr1	RepeatMasker	Simple_repeat;Motif:(AT)n	11287541	11287583	19.8	+
	SRAE_chr1	RepeatMasker	Simple_repeat;Motif:(AT)n	11293739	11293760	4.7	+
	SRAE_chr1	RepeatMasker	Low_complexity;Motif:A-rich	11293996	11294045	19.6	+
	SRAE_chr1	RepeatMasker	Simple_repeat;Motif:(A)n	11294151	11294191	12.7	+
	SRAE_chr1	RepeatMasker	Simple_repeat;Motif:(ATTT)n	11302197	11302244	15	+
	SRAE_chr1	RepeatMasker	Simple_repeat;Motif:(TTATT)n	11302345	11302381	13.1	+
	SRAE_chr1	RepeatMasker	Low_complexity;Motif:A-rich	11302839	11302881	19.3	+
	SRAE_chr1	RepeatMasker	Simple_repeat;Motif:(ATTTAA)n	11303135	11303186	15.1	+
	SRAE_chr1	RepeatMasker	Simple_repeat;Motif:(TTTTA)n	11304255	11304288	20.2	+
	SRAE_chr1	RepeatMasker	Low_complexity;Motif:A-rich	11306653	11306692	17.7	+
	SRAE_chr1	RepeatMasker	Low_complexity;Motif:A-rich	11306713	11306761	15.3	+
	SRAE_chr1	RepeatMasker	Simple_repeat;Motif:(TA)n	11306940	11306962	4.5	+
	SRAE_chr1	RepeatMasker	Simple_repeat;Motif:(ATTTTTT)n	11306995	11307040	12.4	+
	SRAE_chr1	RepeatMasker	Simple_repeat;Motif:(ATT)n	11307417	11307481	24.3	+
	SRAE_chr1	RepeatMasker	Low_complexity;Motif:A-rich	11307557	11307592	17.4	+
	SRAE_chr1	RepeatMasker	Simple_repeat;Motif:(TTATT)n	11308537	11308597	24.1	+
	SRAE_chr1	RepeatMasker	Low_complexity;Motif:A-rich	11310327	11310386	24.6	+
	SRAE_chr1	RepeatMasker	Low_complexity;Motif:A-rich	11310417	11310489	26.1	+
	SRAE_chr1	RepeatMasker	Simple_repeat;Motif:(TATATT)n	11312172	11312216	19.6	+
	SRAE_chr1	RepeatMasker	Low_complexity;Motif:A-rich	11312610	11312641	22.1	+
	SRAE_chr1	RepeatMasker	Simple_repeat;Motif:(AAT)n	11313948	11314023	20.2	+
	SRAE_chr1	RepeatMasker	Low_complexity;Motif:A-rich	11314200	11314241	22.6	+
	SRAE_chr1	RepeatMasker	Simple_repeat;Motif:(AT)n	11316033	11316065	13.5	+
	SRAE_chr1	RepeatMasker	Simple_repeat;Motif:(AT)n	11316339	11316384	2.2	+
	SRAE_chr1	RepeatMasker	Simple_repeat;Motif:(TAATA)n	11316418	11316465	28.7	+
	SRAE_chr1	RepeatMasker	Simple_repeat;Motif:(TTTTA)n	11316601	11316674	20.6	+
	SRAE_chr1	RepeatMasker	Simple_repeat;Motif:(AATATAC)n	11316829	11316863	9.1	+
	SRAE_chr1	RepeatMasker	Low_complexity;Motif:A-rich	11317029	11317075	15.6	+
	SRAE_chr1	RepeatMasker	Low_complexity;Motif:A-rich	11317363	11317414	19.6	+
	SRAE_chr1	RepeatMasker	Simple_repeat;Motif:(ATA)n	11319858	11319910	23.7	+
	SRAE_chr1	RepeatMasker	Simple_repeat;Motif:(TAT)n	11320017	11320085	19	+
	SRAE_chr1	RepeatMasker	Simple_repeat;Motif:(TCTTT)n	11323177	11323229	23.7	+
	SRAE_chr1	RepeatMasker	Simple_repeat;Motif:(AATGTT)n	11324409	11324466	16.9	+
	SRAE_chr1	RepeatMasker	Unknown;Motif:rnd-1_family-4	11327409	11327738	22.6	+
	SRAE_chr1	RepeatMasker	Unknown;Motif:rnd-1_family-2	11327739	11327791	19.6	-
	SRAE_chr1	RepeatMasker	Unknown;Motif:rnd-1_family-40	11327803	11328152	14.1	+
	SRAE_chr1	RepeatMasker	Simple_repeat;Motif:(AATAT)n	11328473	11328506	16.4	+
	SRAE_chr1	RepeatMasker	Low_complexity;Motif:A-rich	11330098	11330132	14.3	+
	SRAE_chr1	RepeatMasker	Simple_repeat;Motif:(TATTAAT)n	11330498	11330540	24.6	+
	SRAE_chr1	RepeatMasker	Simple_repeat;Motif:(ATAA)n	11331443	11331503	26.2	+
	SRAE_chr1	RepeatMasker	Low_complexity;Motif:A-rich	11336046	11336080	19.9	+
	SRAE_chr1	RepeatMasker	Simple_repeat;Motif:(ATTT)n	11336612	11336635	4.3	+
	SRAE_chr1	RepeatMasker	Simple_repeat;Motif:(TATTTT)n	11338169	11338206	16.5	+
	SRAE_chr1	RepeatMasker	Low_complexity;Motif:A-rich	11338449	11338537	21.3	+
	SRAE_chr1	RepeatMasker	Simple_repeat;Motif:(ACTATT)n	11339036	11339084	23.9	+
	SRAE_chr1	RepeatMasker	Simple_repeat;Motif:(ATT)n	11339415	11339503	31.6	+
	SRAE_chr1	RepeatMasker	Low_complexity;Motif:A-rich	11339820	11339855	18.9	+
	SRAE_chr1	RepeatMasker	Unknown;Motif:rnd-4_family-344	11343445	11343590	23.6	-
	SRAE_chr1	RepeatMasker	Unknown;Motif:rnd-1_family-0	11344216	11344985	24.4	+
	SRAE_chr1	RepeatMasker	Simple_repeat;Motif:(TTTTA)n	11345784	11345813	11.7	+
	SRAE_chr1	RepeatMasker	Unknown;Motif:rnd-1_family-6	11347794	11347941	18.2	+
	SRAE_chr1	RepeatMasker	Unknown;Motif:rnd-1_family-0	11347947	11350490	23.2	+
	SRAE_chr1	RepeatMasker	Simple_repeat;Motif:(ATTTTTA)n	11350523	11350580	16.1	+
	SRAE_chr1	RepeatMasker	Simple_repeat;Motif:(ATTTT)n	11350814	11350843	15.8	+
	SRAE_chr1	RepeatMasker	Simple_repeat;Motif:(AATAT)n	11353223	11353252	7	+
	SRAE_chr1	RepeatMasker	Unknown;Motif:rnd-1_family-77	11357963	11358161	9.8	+
	SRAE_chr1	RepeatMasker	Unknown;Motif:rnd-1_family-47	11358637	11358719	20.5	-
	SRAE_chr1	RepeatMasker	DNA/Merlin;Motif:rnd-1_family-22	11358713	11358957	15.5	+
	SRAE_chr1	RepeatMasker	Low_complexity;Motif:A-rich	11361315	11361379	21.9	+
	SRAE_chr1	RepeatMasker	Low_complexity;Motif:A-rich	11361789	11361841	23.9	+
	SRAE_chr1	RepeatMasker	Low_complexity;Motif:GA-rich	11361913	11361946	24.1	+
	SRAE_chr1	RepeatMasker	Simple_repeat;Motif:(TATAATT)n	11366722	11366778	24.1	+
	SRAE_chr1	RepeatMasker	Low_complexity;Motif:A-rich	11368081	11368116	16.3	+
	SRAE_chr1	RepeatMasker	Simple_repeat;Motif:(TTA)n	11370530	11370553	13.7	+
	SRAE_chr1	RepeatMasker	Low_complexity;Motif:A-rich	11371878	11371925	16.5	+
	SRAE_chr1	RepeatMasker	Simple_repeat;Motif:(TTGGTG)n	11372809	11372850	28.8	+
	SRAE_chr1	RepeatMasker	Simple_repeat;Motif:(AT)n	11374098	11374126	11.1	+
	SRAE_chr1	RepeatMasker	Low_complexity;Motif:A-rich	11374719	11374755	14.1	+
	SRAE_chr1	RepeatMasker	Low_complexity;Motif:A-rich	11375037	11375080	18	+
	SRAE_chr1	RepeatMasker	Low_complexity;Motif:A-rich	11375324	11375351	16.1	+
	SRAE_chr1	RepeatMasker	Simple_repeat;Motif:(TATATTT)n	11375745	11375812	20.1	+
	SRAE_chr1	RepeatMasker	Simple_repeat;Motif:(AT)n	11375842	11375875	10.1	+
	SRAE_chr1	RepeatMasker	Simple_repeat;Motif:(ATA)n	11377287	11377313	3.8	+
	SRAE_chr1	RepeatMasker	Unknown;Motif:rnd-4_family-344	11378238	11378402	19.6	-
	SRAE_chr1	RepeatMasker	Unknown;Motif:rnd-1_family-78	11378776	11378899	7.3	+
	SRAE_chr1	RepeatMasker	RC/Helitron;Motif:rnd-1_family-1	11378843	11378937	27.1	+
	SRAE_chr1	RepeatMasker	Unknown;Motif:rnd-1_family-32	11378938	11379086	9.5	+
	SRAE_chr1	RepeatMasker	RC/Helitron;Motif:rnd-1_family-1	11379087	11379549	27.1	+
	SRAE_chr1	RepeatMasker	Unknown;Motif:rnd-1_family-2	11379091	11379554	12.9	+
	SRAE_chr1	RepeatMasker	Simple_repeat;Motif:(AATAA)n	11390067	11390112	20.8	+
	SRAE_chr1	RepeatMasker	Simple_repeat;Motif:(T)n	11390333	11390370	21.7	+
	SRAE_chr1	RepeatMasker	Simple_repeat;Motif:(TTAATT)n	11391176	11391237	21.1	+
	SRAE_chr1	RepeatMasker	Simple_repeat;Motif:(ATT)n	11391550	11391589	7.9	+
	SRAE_chr1	RepeatMasker	Simple_repeat;Motif:(TA)n	11391962	11392019	24.2	+
	SRAE_chr1	RepeatMasker	Simple_repeat;Motif:(ATTTTT)n	11392453	11392545	29.7	+
	SRAE_chr1	RepeatMasker	Simple_repeat;Motif:(TTATTT)n	11393552	11393622	29.6	+
	SRAE_chr1	RepeatMasker	Simple_repeat;Motif:(TA)n	11395459	11395554	22.8	+
	SRAE_chr1	RepeatMasker	Simple_repeat;Motif:(TA)n	11396385	11396410	8.1	+
	SRAE_chr1	RepeatMasker	Simple_repeat;Motif:(TAATAT)n	11397334	11397429	20.8	+
	SRAE_chr1	RepeatMasker	Simple_repeat;Motif:(AT)n	11397745	11397768	4.3	+
	SRAE_chr1	RepeatMasker	Low_complexity;Motif:A-rich	11398011	11398052	23.4	+
	SRAE_chr1	RepeatMasker	Simple_repeat;Motif:(AT)n	11401846	11401870	8.5	+
	SRAE_chr1	RepeatMasker	Low_complexity;Motif:A-rich	11401995	11402026	17.6	+
	SRAE_chr1	RepeatMasker	Low_complexity;Motif:A-rich	11402118	11402181	13.8	+
	SRAE_chr1	RepeatMasker	Simple_repeat;Motif:(ATTTT)n	11403623	11403656	7.5	+
	SRAE_chr1	RepeatMasker	Simple_repeat;Motif:(TTA)n	11404060	11404131	31	+
	SRAE_chr1	RepeatMasker	Simple_repeat;Motif:(TA)n	11404280	11404310	10.5	+
	SRAE_chr1	RepeatMasker	Low_complexity;Motif:A-rich	11404745	11404777	9.8	+
	SRAE_chr1	RepeatMasker	Simple_repeat;Motif:(CAC)n	11406106	11406125	5.2	+
	SRAE_chr1	RepeatMasker	Unknown;Motif:rnd-3_family-18	11406352	11406504	10.9	+
	SRAE_chr1	RepeatMasker	Simple_repeat;Motif:(AATAT)n	11406578	11406659	25.1	+
	SRAE_chr1	RepeatMasker	Unknown;Motif:rnd-3_family-10	11406708	11406910	10.4	-
	SRAE_chr1	RepeatMasker	Unknown;Motif:rnd-1_family-6	11406921	11407066	15.3	+
	SRAE_chr1	RepeatMasker	Unknown;Motif:rnd-1_family-0	11407075	11409636	23	+
	SRAE_chr1	RepeatMasker	Unknown;Motif:rnd-1_family-6	11409634	11409757	4.9	+
	SRAE_chr1	RepeatMasker	Simple_repeat;Motif:(TTTATT)n	11410279	11410314	22.6	+
	SRAE_chr1	RepeatMasker	Unknown;Motif:rnd-4_family-344	11412723	11412973	19.5	+
	SRAE_chr1	RepeatMasker	Simple_repeat;Motif:(GTT)n	11413932	11413992	15.8	+
	SRAE_chr1	RepeatMasker	Simple_repeat;Motif:(TTTTA)n	11414164	11414195	21.6	+
	SRAE_chr1	RepeatMasker	Simple_repeat;Motif:(TTAATAA)n	11414912	11414993	20.4	+
	SRAE_chr1	RepeatMasker	Simple_repeat;Motif:(AATAATA)n	11415785	11415867	25.4	+
	SRAE_chr1	RepeatMasker	Simple_repeat;Motif:(ATTTTT)n	11417726	11417770	10.5	+
	SRAE_chr1	RepeatMasker	Simple_repeat;Motif:(AATTTT)n	11418881	11418966	22.6	+
	SRAE_chr1	RepeatMasker	Unknown;Motif:rnd-1_family-0	11419368	11419818	29.3	+
	SRAE_chr1	RepeatMasker	Low_complexity;Motif:A-rich	11421739	11421784	21.2	+
	SRAE_chr1	RepeatMasker	Simple_repeat;Motif:(ATTAT)n	11422435	11422484	22.8	+
	SRAE_chr1	RepeatMasker	Simple_repeat;Motif:(AAT)n	11422720	11422787	25.7	+
	SRAE_chr1	RepeatMasker	Simple_repeat;Motif:(T)n	11423654	11423677	13.9	+
	SRAE_chr1	RepeatMasker	Simple_repeat;Motif:(ATT)n	11424045	11424109	24.6	+
	SRAE_chr1	RepeatMasker	Simple_repeat;Motif:(T)n	11424858	11424903	22.7	+
	SRAE_chr1	RepeatMasker	Simple_repeat;Motif:(TGG)n	11427969	11427997	15.3	+
	SRAE_chr1	RepeatMasker	Simple_repeat;Motif:(AATATAT)n	11428267	11428316	26.2	+
	SRAE_chr1	RepeatMasker	Simple_repeat;Motif:(ATATGT)n	11429011	11429049	24	+
	SRAE_chr1	RepeatMasker	Simple_repeat;Motif:(TTA)n	11431732	11431787	28.3	+
	SRAE_chr1	RepeatMasker	Low_complexity;Motif:A-rich	11432109	11432180	21.9	+
	SRAE_chr1	RepeatMasker	Simple_repeat;Motif:(TA)n	11432530	11432568	24.7	+
	SRAE_chr1	RepeatMasker	Simple_repeat;Motif:(TATAA)n	11432669	11432746	30.5	+
	SRAE_chr1	RepeatMasker	Simple_repeat;Motif:(AAT)n	11433568	11433601	3.2	+
	SRAE_chr1	RepeatMasker	Low_complexity;Motif:A-rich	11433734	11433782	20.3	+
	SRAE_chr1	RepeatMasker	Low_complexity;Motif:A-rich	11434883	11434912	10.8	+
	SRAE_chr1	RepeatMasker	Simple_repeat;Motif:(TTA)n	11435207	11435245	18.2	+
	SRAE_chr1	RepeatMasker	Simple_repeat;Motif:(AGT)n	11437032	11437085	14.2	+
	SRAE_chr1	RepeatMasker	Simple_repeat;Motif:(TTAACCA)n	11439891	11439929	11	+
	SRAE_chr1	RepeatMasker	Simple_repeat;Motif:(ATGAAG)n	11443281	11443377	33.2	+
	SRAE_chr1	RepeatMasker	Simple_repeat;Motif:(TAT)n	11443594	11443618	13.2	+
	SRAE_chr1	RepeatMasker	Simple_repeat;Motif:(ATA)n	11447040	11447122	15.4	+
	SRAE_chr1	RepeatMasker	Unknown;Motif:rnd-1_family-62	11447336	11447441	15.5	+
	SRAE_chr1	RepeatMasker	Simple_repeat;Motif:(ATTT)n	11447907	11447941	13.2	+
	SRAE_chr1	RepeatMasker	Low_complexity;Motif:A-rich	11448401	11448440	16.5	+
	SRAE_chr1	RepeatMasker	Low_complexity;Motif:GA-rich	11448840	11448885	29.4	+
	SRAE_chr1	RepeatMasker	Simple_repeat;Motif:(TA)n	11451230	11451255	4	+
	SRAE_chr1	RepeatMasker	Low_complexity;Motif:A-rich	11452312	11452381	25.5	+
	SRAE_chr1	RepeatMasker	Unknown;Motif:rnd-4_family-403	11453222	11453285	21.9	+
	SRAE_chr1	RepeatMasker	Unknown;Motif:rnd-1_family-0	11453285	11453970	22.3	+
	SRAE_chr1	RepeatMasker	Unknown;Motif:rnd-4_family-90	11454137	11454240	18.3	-
	SRAE_chr1	RepeatMasker	Low_complexity;Motif:A-rich	11454253	11454302	18.8	+
	SRAE_chr1	RepeatMasker	tRNA;Motif:rnd-1_family-34	11454350	11454455	18.7	+
	SRAE_chr1	RepeatMasker	Simple_repeat;Motif:(TTAT)n	11454845	11454907	15.5	+
	SRAE_chr1	RepeatMasker	Low_complexity;Motif:A-rich	11457432	11457467	13.6	+
	SRAE_chr1	RepeatMasker	Simple_repeat;Motif:(ATTTTT)n	11458575	11458621	14.7	+
	SRAE_chr1	RepeatMasker	Unknown;Motif:rnd-4_family-344	11459792	11460453	19.7	+
	SRAE_chr1	RepeatMasker	Simple_repeat;Motif:(T)n	11463051	11463096	23.6	+
	SRAE_chr1	RepeatMasker	Simple_repeat;Motif:(TATTTA)n	11464042	11464112	19	+
	SRAE_chr1	RepeatMasker	Simple_repeat;Motif:(AT)n	11465022	11465071	6.2	+
	SRAE_chr1	RepeatMasker	Simple_repeat;Motif:(TA)n	11465175	11465202	0	+
	SRAE_chr1	RepeatMasker	Low_complexity;Motif:A-rich	11466838	11466870	9.8	+
	SRAE_chr1	RepeatMasker	Unknown;Motif:rnd-1_family-6	11467162	11467306	20.8	+
	SRAE_chr1	RepeatMasker	Unknown;Motif:rnd-1_family-0	11467312	11467404	26.1	+
	SRAE_chr1	RepeatMasker	Unknown;Motif:rnd-1_family-0	11467417	11469803	22.6	+
	SRAE_chr1	RepeatMasker	Unknown;Motif:rnd-1_family-6	11469800	11469956	8.3	+
	SRAE_chr1	RepeatMasker	Unknown;Motif:rnd-4_family-344	11470008	11470602	20.8	+
	SRAE_chr1	RepeatMasker	Simple_repeat;Motif:(TA)n	11470792	11470837	22.9	+
	SRAE_chr1	RepeatMasker	Simple_repeat;Motif:(ATTA)n	11470965	11471055	23.2	+
	SRAE_chr1	RepeatMasker	Simple_repeat;Motif:(TTTTA)n	11471405	11471463	24.7	+
	SRAE_chr1	RepeatMasker	Simple_repeat;Motif:(AT)n	11471497	11471523	3.8	+
	SRAE_chr1	RepeatMasker	Simple_repeat;Motif:(TTTTATA)n	11475398	11475445	19.8	+
	SRAE_chr1	RepeatMasker	Simple_repeat;Motif:(AATTA)n	11475482	11475536	26	+
	SRAE_chr1	RepeatMasker	Low_complexity;Motif:A-rich	11477826	11477862	18.6	+
	SRAE_chr1	RepeatMasker	Simple_repeat;Motif:(AATT)n	11479133	11479197	13.3	+
	SRAE_chr1	RepeatMasker	Low_complexity;Motif:A-rich	11485121	11485184	14.2	+
	SRAE_chr1	RepeatMasker	Simple_repeat;Motif:(TATTA)n	11486216	11486288	16.5	+
	SRAE_chr1	RepeatMasker	Simple_repeat;Motif:(TTA)n	11486289	11486304	19.2	+
	SRAE_chr1	RepeatMasker	Simple_repeat;Motif:(AT)n	11486452	11486527	21.9	+
	SRAE_chr1	RepeatMasker	Low_complexity;Motif:A-rich	11487697	11487730	20.2	+
	SRAE_chr1	RepeatMasker	Simple_repeat;Motif:(TA)n	11487848	11487889	0	+
	SRAE_chr1	RepeatMasker	Simple_repeat;Motif:(T)n	11488123	11488154	17.9	+
	SRAE_chr1	RepeatMasker	Simple_repeat;Motif:(TTATTT)n	11488790	11488832	21.4	+
	SRAE_chr1	RepeatMasker	Simple_repeat;Motif:(TTAATTA)n	11489225	11489306	23.3	+
	SRAE_chr1	RepeatMasker	Unknown;Motif:rnd-1_family-56	11493848	11493995	5.4	-
	SRAE_chr1	RepeatMasker	Unknown;Motif:rnd-1_family-15	11494568	11499967	3.6	+
	SRAE_chr1	RepeatMasker	Unknown;Motif:rnd-1_family-56	11500044	11500191	6.8	-
	SRAE_chr1	RepeatMasker	Simple_repeat;Motif:(AAT)n	11501067	11501141	32	+
	SRAE_chr1	RepeatMasker	Low_complexity;Motif:A-rich	11502826	11502878	16.1	+
	SRAE_chr1	RepeatMasker	Simple_repeat;Motif:(AT)n	11505628	11505706	22.6	+
	SRAE_chr1	RepeatMasker	Simple_repeat;Motif:(TA)n	11506581	11506656	23.8	+
	SRAE_chr1	RepeatMasker	Simple_repeat;Motif:(AT)n	11506843	11506859	0	+
	SRAE_chr1	RepeatMasker	Unknown;Motif:rnd-1_family-6	11507177	11507333	6.5	-
	SRAE_chr1	RepeatMasker	Unknown;Motif:rnd-1_family-0	11507353	11509095	23.4	-
	SRAE_chr1	RepeatMasker	Unknown;Motif:rnd-1_family-6	11509101	11509248	18.7	-
	SRAE_chr1	RepeatMasker	Unknown;Motif:rnd-3_family-10	11509268	11509523	10.5	+
	SRAE_chr1	RepeatMasker	Simple_repeat;Motif:(ATTTTT)n	11512268	11512300	11.2	+
	SRAE_chr1	RepeatMasker	Low_complexity;Motif:A-rich	11512782	11512821	17.7	+
	SRAE_chr1	RepeatMasker	Simple_repeat;Motif:(CAA)n	11513542	11513565	13.7	+
	SRAE_chr1	RepeatMasker	Simple_repeat;Motif:(TGA)n	11515284	11515302	0	+
	SRAE_chr1	RepeatMasker	Simple_repeat;Motif:(AT)n	11515301	11515326	4.3	+
	SRAE_chr1	RepeatMasker	Low_complexity;Motif:A-rich	11518139	11518191	22.7	+
	SRAE_chr1	RepeatMasker	Simple_repeat;Motif:(TTTAT)n	11518211	11518246	15.4	+
	SRAE_chr1	RepeatMasker	Low_complexity;Motif:A-rich	11518435	11518530	24	+
	SRAE_chr1	RepeatMasker	Simple_repeat;Motif:(TAT)n	11518619	11518656	18.8	+
	SRAE_chr1	RepeatMasker	Simple_repeat;Motif:(AATTATAA)n	11519334	11519382	16.1	+
	SRAE_chr1	RepeatMasker	Simple_repeat;Motif:(AT)n	11519559	11519586	0	+
	SRAE_chr1	RepeatMasker	Simple_repeat;Motif:(TATTATT)n	11520443	11520493	23.7	+
	SRAE_chr1	RepeatMasker	Simple_repeat;Motif:(AT)n	11521128	11521269	21	+
	SRAE_chr1	RepeatMasker	Simple_repeat;Motif:(AT)n	11521423	11521450	0	+
	SRAE_chr1	RepeatMasker	Simple_repeat;Motif:(TTTATT)n	11522759	11522789	14.4	+
	SRAE_chr1	RepeatMasker	Simple_repeat;Motif:(TAA)n	11523031	11523082	18	+
	SRAE_chr1	RepeatMasker	Simple_repeat;Motif:(TAT)n	11525232	11525322	16.9	+
	SRAE_chr1	RepeatMasker	Simple_repeat;Motif:(TAATAGA)n	11525896	11525946	19.3	+
	SRAE_chr1	RepeatMasker	Simple_repeat;Motif:(ATTGAT)n	11527462	11527539	23	+
	SRAE_chr1	RepeatMasker	Simple_repeat;Motif:(ATTTTAA)n	11530209	11530252	20.2	+
	SRAE_chr1	RepeatMasker	Simple_repeat;Motif:(TA)n	11530428	11530447	0	+
	SRAE_chr1	RepeatMasker	Unknown;Motif:rnd-4_family-276	11530574	11530729	16.6	+
	SRAE_chr1	RepeatMasker	Unknown;Motif:rnd-4_family-276	11530890	11531407	21.3	+
	SRAE_chr1	RepeatMasker	Simple_repeat;Motif:(T)n	11533640	11533660	4.9	+
	SRAE_chr1	RepeatMasker	Simple_repeat;Motif:(T)n	11535690	11535716	8	+
	SRAE_chr1	RepeatMasker	Simple_repeat;Motif:(AAT)n	11536805	11536848	28	+
	SRAE_chr1	RepeatMasker	Low_complexity;Motif:A-rich	11540986	11541031	28.8	+
	SRAE_chr1	RepeatMasker	Simple_repeat;Motif:(TA)n	11542130	11542179	18.9	+
	SRAE_chr1	RepeatMasker	Unknown;Motif:rnd-1_family-0	11544784	11546233	23.1	+
	SRAE_chr1	RepeatMasker	Unknown;Motif:rnd-4_family-403	11546243	11546362	19.2	+
	SRAE_chr1	RepeatMasker	Simple_repeat;Motif:(ATT)n	11546378	11546400	4.5	+
	SRAE_chr1	RepeatMasker	Simple_repeat;Motif:(ATTATTT)n	11546556	11546565	22.5	+
	SRAE_chr1	RepeatMasker	Simple_repeat;Motif:(TATT)n	11546566	11546600	9.7	+
	SRAE_chr1	RepeatMasker	Simple_repeat;Motif:(ATTATTT)n	11546601	11546638	22.5	+
	SRAE_chr1	RepeatMasker	Low_complexity;Motif:A-rich	11547901	11547928	16.1	+
	SRAE_chr1	RepeatMasker	Simple_repeat;Motif:(TAT)n	11549200	11549261	24	+
	SRAE_chr1	RepeatMasker	Simple_repeat;Motif:(TATA)n	11556189	11556229	24.2	+
	SRAE_chr1	RepeatMasker	Simple_repeat;Motif:(ATT)n	11557954	11557979	8.9	+
	SRAE_chr1	RepeatMasker	Unknown;Motif:rnd-3_family-10	11558742	11558891	13.3	-
	SRAE_chr1	RepeatMasker	Unknown;Motif:rnd-1_family-0	11558929	11562330	22.9	+
	SRAE_chr1	RepeatMasker	Unknown;Motif:rnd-1_family-6	11562365	11562401	10.8	+
	SRAE_chr1	RepeatMasker	Low_complexity;Motif:A-rich	11562405	11562457	13.3	+
	SRAE_chr1	RepeatMasker	Simple_repeat;Motif:(TTTA)n	11563795	11563854	17.9	+
	SRAE_chr1	RepeatMasker	Simple_repeat;Motif:(AATTTT)n	11564945	11564953	24.4	+
	SRAE_chr1	RepeatMasker	Simple_repeat;Motif:(TTTA)n	11564954	11564986	14.1	+
	SRAE_chr1	RepeatMasker	Simple_repeat;Motif:(AATTTT)n	11564987	11565000	24.4	+
	SRAE_chr1	RepeatMasker	Low_complexity;Motif:A-rich	11565173	11565221	8.1	+
	SRAE_chr1	RepeatMasker	Simple_repeat;Motif:(TAA)n	11565425	11565466	0	+
	SRAE_chr1	RepeatMasker	Simple_repeat;Motif:(ATA)n	11566193	11566233	20.9	+
	SRAE_chr1	RepeatMasker	Simple_repeat;Motif:(T)n	11566717	11566740	13.9	+
	SRAE_chr1	RepeatMasker	Simple_repeat;Motif:(TA)n	11566835	11566868	9.5	+
	SRAE_chr1	RepeatMasker	Simple_repeat;Motif:(AT)n	11569598	11569615	0	+
	SRAE_chr1	RepeatMasker	Simple_repeat;Motif:(TA)n	11569832	11569898	28.8	+
	SRAE_chr1	RepeatMasker	Simple_repeat;Motif:(A)n	11569901	11569923	9.3	+
	SRAE_chr1	RepeatMasker	Unknown;Motif:rnd-3_family-18	11570353	11570419	16.7	+
	SRAE_chr1	RepeatMasker	Low_complexity;Motif:A-rich	11571474	11571507	24.1	+
	SRAE_chr1	RepeatMasker	Simple_repeat;Motif:(TTATTAT)n	11571987	11572035	23.8	+
	SRAE_chr1	RepeatMasker	Simple_repeat;Motif:(ATAA)n	11572900	11572967	24.6	+
	SRAE_chr1	RepeatMasker	Simple_repeat;Motif:(AT)n	11573125	11573158	3	+
	SRAE_chr1	RepeatMasker	Simple_repeat;Motif:(ATAA)n	11573282	11573332	21	+
	SRAE_chr1	RepeatMasker	Simple_repeat;Motif:(AT)n	11573634	11573660	0	+
	SRAE_chr1	RepeatMasker	Simple_repeat;Motif:(ATTT)n	11575334	11575360	4.1	+
	SRAE_chr1	RepeatMasker	Simple_repeat;Motif:(AATTC)n	11575388	11575414	16.5	+
	SRAE_chr1	RepeatMasker	Simple_repeat;Motif:(AATAAT)n	11575812	11575874	24.8	+
	SRAE_chr1	RepeatMasker	Simple_repeat;Motif:(TATTT)n	11576024	11576052	8.4	+
	SRAE_chr1	RepeatMasker	Simple_repeat;Motif:(TATTT)n	11578493	11578530	16.3	+
	SRAE_chr1	RepeatMasker	Low_complexity;Motif:A-rich	11578743	11578777	20.8	+
	SRAE_chr1	RepeatMasker	Simple_repeat;Motif:(TGA)n	11583175	11583208	24.1	+
	SRAE_chr1	RepeatMasker	Simple_repeat;Motif:(AATAA)n	11586269	11586330	24.1	+
	SRAE_chr1	RepeatMasker	Low_complexity;Motif:A-rich	11586464	11586542	27	+
	SRAE_chr1	RepeatMasker	Simple_repeat;Motif:(TAA)n	11588615	11588662	25.9	+
	SRAE_chr1	RepeatMasker	Low_complexity;Motif:GA-rich	11588949	11588997	29.9	+
	SRAE_chr1	RepeatMasker	Simple_repeat;Motif:(AT)n	11590357	11590386	7	+
	SRAE_chr1	RepeatMasker	Simple_repeat;Motif:(TA)n	11590935	11590979	7	+
	SRAE_chr1	RepeatMasker	Simple_repeat;Motif:(TATTTT)n	11591631	11591693	21.1	+
	SRAE_chr1	RepeatMasker	Simple_repeat;Motif:(TA)n	11591966	11592012	20.2	+
	SRAE_chr1	RepeatMasker	Simple_repeat;Motif:(TAT)n	11592618	11592654	9.7	+
	SRAE_chr1	RepeatMasker	Simple_repeat;Motif:(TATTAT)n	11593019	11593072	21.4	+
	SRAE_chr1	RepeatMasker	Simple_repeat;Motif:(AT)n	11593308	11593369	20.5	+
	SRAE_chr1	RepeatMasker	Simple_repeat;Motif:(TT)n	11593632	11593681	33.4	+
	SRAE_chr1	RepeatMasker	Simple_repeat;Motif:(TTATTT)n	11594049	11594131	28	+
	SRAE_chr1	RepeatMasker	Simple_repeat;Motif:(TATTTT)n	11597144	11597196	28.2	+
	SRAE_chr1	RepeatMasker	Simple_repeat;Motif:(TAA)n	11597535	11597594	21.6	+
	SRAE_chr1	RepeatMasker	Simple_repeat;Motif:(TAA)n	11599717	11599760	16.9	+
	SRAE_chr1	RepeatMasker	Low_complexity;Motif:A-rich	11602105	11602154	11.2	+
	SRAE_chr1	RepeatMasker	Simple_repeat;Motif:(T)n	11602221	11602255	19.6	+
	SRAE_chr1	RepeatMasker	Simple_repeat;Motif:(TTAA)n	11602464	11602503	15.5	+
	SRAE_chr1	RepeatMasker	Simple_repeat;Motif:(A)n	11603906	11603928	9.3	+
	SRAE_chr1	RepeatMasker	Simple_repeat;Motif:(ATTT)n	11605703	11605754	20.6	+
	SRAE_chr1	RepeatMasker	Simple_repeat;Motif:(TAA)n	11607458	11607502	10	+
	SRAE_chr1	RepeatMasker	Low_complexity;Motif:GA-rich	11608563	11608611	20.1	+
	SRAE_chr1	RepeatMasker	Low_complexity;Motif:A-rich	11609397	11609445	32.8	+
	SRAE_chr1	RepeatMasker	Simple_repeat;Motif:(TA)n	11610867	11610920	24.9	+
	SRAE_chr1	RepeatMasker	Simple_repeat;Motif:(T)n	11610920	11610949	19.2	+
	SRAE_chr1	RepeatMasker	Simple_repeat;Motif:(AATTTT)n	11613132	11613180	19.4	+
	SRAE_chr1	RepeatMasker	Simple_repeat;Motif:(A)n	11613179	11613200	9.7	+
	SRAE_chr1	RepeatMasker	Simple_repeat;Motif:(AAT)n	11616378	11616473	20.1	+
	SRAE_chr1	RepeatMasker	Simple_repeat;Motif:(TTT)n	11617144	11617209	36.4	+
	SRAE_chr1	RepeatMasker	Simple_repeat;Motif:(TGTTA)n	11617486	11617528	19.3	+
	SRAE_chr1	RepeatMasker	Simple_repeat;Motif:(TAT)n	11617662	11617703	28.7	+
	SRAE_chr1	RepeatMasker	Simple_repeat;Motif:(TAG)n	11618172	11618191	27.2	+
	SRAE_chr1	RepeatMasker	Simple_repeat;Motif:(GTT)n	11618192	11618223	3.2	+
	SRAE_chr1	RepeatMasker	Simple_repeat;Motif:(TAG)n	11618224	11618270	27.2	+
	SRAE_chr1	RepeatMasker	Simple_repeat;Motif:(TAT)n	11618421	11618466	28.9	+
	SRAE_chr1	RepeatMasker	Simple_repeat;Motif:(AT)n	11621225	11621274	6.2	+
	SRAE_chr1	RepeatMasker	Simple_repeat;Motif:(A)n	11622618	11622642	13.2	+
	SRAE_chr1	RepeatMasker	Simple_repeat;Motif:(ATATAA)n	11622933	11622983	17.6	+
	SRAE_chr1	RepeatMasker	Simple_repeat;Motif:(AT)n	11623152	11623194	2.4	+
	SRAE_chr1	RepeatMasker	Simple_repeat;Motif:(ATAATA)n	11623195	11623229	18.6	+
	SRAE_chr1	RepeatMasker	Simple_repeat;Motif:(AT)n	11623618	11623654	2.8	+
	SRAE_chr1	RepeatMasker	Simple_repeat;Motif:(TA)n	11624186	11624243	3.6	+
	SRAE_chr1	RepeatMasker	Simple_repeat;Motif:(AT)n	11624425	11624448	0	+
	SRAE_chr1	RepeatMasker	Simple_repeat;Motif:(AAT)n	11625086	11625111	9.1	+
	SRAE_chr1	RepeatMasker	Simple_repeat;Motif:(AT)n	11625270	11625286	0	+
	SRAE_chr1	RepeatMasker	Simple_repeat;Motif:(AT)n	11625431	11625491	23	+
	SRAE_chr1	RepeatMasker	Simple_repeat;Motif:(ATATT)n	11625555	11625590	16.6	+
	SRAE_chr1	RepeatMasker	Simple_repeat;Motif:(TTC)n	11625649	11625679	11.2	+
	SRAE_chr1	RepeatMasker	Simple_repeat;Motif:(TA)n	11625704	11625730	12.2	+
	SRAE_chr1	RepeatMasker	Simple_repeat;Motif:(AT)n	11626046	11626129	26.3	+
	SRAE_chr1	RepeatMasker	Simple_repeat;Motif:(AT)n	11626163	11626201	11	+
	SRAE_chr1	RepeatMasker	Low_complexity;Motif:A-rich	11626312	11626395	30.2	+
	SRAE_chr1	RepeatMasker	Simple_repeat;Motif:(AATTTTT)n	11626961	11627017	27.8	+
	SRAE_chr1	RepeatMasker	Low_complexity;Motif:A-rich	11627536	11627583	22.6	+
	SRAE_chr1	RepeatMasker	Simple_repeat;Motif:(ATAT)n	11628499	11628536	21.4	+
	SRAE_chr1	RepeatMasker	Simple_repeat;Motif:(AT)n	11628741	11628783	15.5	+
	SRAE_chr1	RepeatMasker	Simple_repeat;Motif:(TATTAT)n	11629197	11629258	22.6	+
	SRAE_chr1	RepeatMasker	Simple_repeat;Motif:(TA)n	11629724	11629756	14.2	+
	SRAE_chr1	RepeatMasker	Simple_repeat;Motif:(A)n	11630392	11630421	14.9	+
	SRAE_chr1	RepeatMasker	Simple_repeat;Motif:(TA)n	11630486	11630578	21.4	+
	SRAE_chr1	RepeatMasker	Simple_repeat;Motif:(TA)n	11630673	11630727	21.1	+
	SRAE_chr1	RepeatMasker	Low_complexity;Motif:A-rich	11633990	11634041	22.5	+
	SRAE_chr1	RepeatMasker	Simple_repeat;Motif:(A)n	11637827	11637843	0	+
	SRAE_chr1	RepeatMasker	Unknown;Motif:rnd-1_family-6	11638356	11638507	5.9	-
	SRAE_chr1	RepeatMasker	Unknown;Motif:rnd-1_family-0	11638502	11640408	23.4	-
	SRAE_chr1	RepeatMasker	Unknown;Motif:rnd-1_family-0	11640712	11642050	23.4	-
	SRAE_chr1	RepeatMasker	Unknown;Motif:rnd-1_family-6	11642056	11642202	20.6	-
	SRAE_chr1	RepeatMasker	Unknown;Motif:rnd-3_family-10	11642226	11642445	12.8	+
	SRAE_chr1	RepeatMasker	Unknown;Motif:rnd-1_family-0	11646319	11646518	15.1	-
	SRAE_chr1	RepeatMasker	Unknown;Motif:rnd-1_family-0	11646520	11647063	23.2	-
	SRAE_chr1	RepeatMasker	Simple_repeat;Motif:(TTTTAAT)n	11649560	11649595	12.2	+
	SRAE_chr1	RepeatMasker	Simple_repeat;Motif:(GAT)n	11652622	11652667	19.2	+
	SRAE_chr1	RepeatMasker	Simple_repeat;Motif:(AATATT)n	11653216	11653264	21.3	+
	SRAE_chr1	RepeatMasker	Simple_repeat;Motif:(TTA)n	11654598	11654625	0	+
	SRAE_chr1	RepeatMasker	Simple_repeat;Motif:(TATGA)n	11654915	11654946	7	+
	SRAE_chr1	RepeatMasker	Simple_repeat;Motif:(TATT)n	11656100	11656175	25.3	+
	SRAE_chr1	RepeatMasker	Simple_repeat;Motif:(T)n	11658053	11658088	22.7	+
	SRAE_chr1	RepeatMasker	Simple_repeat;Motif:(TTGTT)n	11658277	11658306	15.8	+
	SRAE_chr1	RepeatMasker	Low_complexity;Motif:A-rich	11658854	11658891	15.3	+
	SRAE_chr1	RepeatMasker	Simple_repeat;Motif:(TTATT)n	11659033	11659120	24.8	+
	SRAE_chr1	RepeatMasker	Low_complexity;Motif:A-rich	11661886	11661957	21.1	+
	SRAE_chr1	RepeatMasker	Unknown;Motif:rnd-4_family-5	11662741	11662876	13	+
	SRAE_chr1	RepeatMasker	Unknown;Motif:rnd-4_family-5	11662957	11663373	13.8	+
	SRAE_chr1	RepeatMasker	Low_complexity;Motif:GA-rich	11663828	11663865	25.5	+
	SRAE_chr1	RepeatMasker	Simple_repeat;Motif:(TAT)n	11664176	11664223	19.9	+
	SRAE_chr1	RepeatMasker	Simple_repeat;Motif:(ATAA)n	11664222	11664277	24.8	+
	SRAE_chr1	RepeatMasker	Simple_repeat;Motif:(TTA)n	11664374	11664419	21.8	+
	SRAE_chr1	RepeatMasker	Low_complexity;Motif:A-rich	11667214	11667242	19.7	+
	SRAE_chr1	RepeatMasker	Simple_repeat;Motif:(AT)n	11667571	11667617	25.4	+
	SRAE_chr1	RepeatMasker	Simple_repeat;Motif:(GTAATAT)n	11670006	11670067	20.3	+
	SRAE_chr1	RepeatMasker	Simple_repeat;Motif:(ATAG)n	11670098	11670143	9.7	+
	SRAE_chr1	RepeatMasker	Simple_repeat;Motif:(TTTA)n	11670536	11670568	10.3	+
	SRAE_chr1	RepeatMasker	Simple_repeat;Motif:(ATT)n	11670569	11670596	19.4	+
	SRAE_chr1	RepeatMasker	Simple_repeat;Motif:(AAT)n	11670697	11670735	5.3	+
	SRAE_chr1	RepeatMasker	Simple_repeat;Motif:(CTTTTTT)n	11671054	11671093	24.8	+
	SRAE_chr1	RepeatMasker	Simple_repeat;Motif:(ACT)n	11673623	11673646	13.7	+
	SRAE_chr1	RepeatMasker	Low_complexity;Motif:A-rich	11675617	11675654	21.2	+
	SRAE_chr1	RepeatMasker	Simple_repeat;Motif:(ATTTA)n	11675773	11675821	22.6	+
	SRAE_chr1	RepeatMasker	Simple_repeat;Motif:(AT)n	11676586	11676625	10.7	+
	SRAE_chr1	RepeatMasker	Simple_repeat;Motif:(TAT)n	11676938	11676964	0	+
	SRAE_chr1	RepeatMasker	Low_complexity;Motif:A-rich	11677878	11677909	21.7	+
	SRAE_chr1	RepeatMasker	Simple_repeat;Motif:(AATATTT)n	11679542	11679580	14.1	+
	SRAE_chr1	RepeatMasker	Unknown;Motif:rnd-1_family-0	11682136	11682320	23.2	-
	SRAE_chr1	RepeatMasker	Simple_repeat;Motif:(ATTATT)n	11682779	11682813	13.2	+
	SRAE_chr1	RepeatMasker	Unknown;Motif:rnd-1_family-52	11682947	11683391	18.1	-
	SRAE_chr1	RepeatMasker	Unknown;Motif:rnd-1_family-38	11683834	11684962	16.3	-
	SRAE_chr1	RepeatMasker	Unknown;Motif:rnd-1_family-37	11685266	11688190	9	-
	SRAE_chr1	RepeatMasker	Unknown;Motif:rnd-1_family-79	11688238	11689666	5.6	-
	SRAE_chr1	RepeatMasker	Simple_repeat;Motif:(AATT)n	11690312	11690338	20.4	+
	SRAE_chr1	RepeatMasker	Simple_repeat;Motif:(TTTAAT)n	11690339	11690399	15.7	+
	SRAE_chr1	RepeatMasker	Simple_repeat;Motif:(AATT)n	11690400	11690449	20.4	+
	SRAE_chr1	RepeatMasker	Unknown;Motif:rnd-1_family-79	11690462	11690703	13.8	-
	SRAE_chr1	RepeatMasker	Simple_repeat;Motif:(TA)n	11691165	11691193	11.3	+
	SRAE_chr2	RepeatMasker	Simple_repeat;Motif:(ATTA)n	411	543	22.7	+
	SRAE_chr2	RepeatMasker	Simple_repeat;Motif:(TGTTTT)n	1300	1351	25.7	+
	SRAE_chr2	RepeatMasker	Unknown;Motif:rnd-1_family-74	1472	1925	10.8	-
	SRAE_chr2	RepeatMasker	Simple_repeat;Motif:(TTTAA)n	2180	2228	18.4	+
	SRAE_chr2	RepeatMasker	Simple_repeat;Motif:(AATT)n	2521	2569	15.4	+
	SRAE_chr2	RepeatMasker	Simple_repeat;Motif:(TATTAA)n	4962	5010	22.3	+
	SRAE_chr2	RepeatMasker	Simple_repeat;Motif:(AGCGT)n	6111	6183	19.1	+
	SRAE_chr2	RepeatMasker	Simple_repeat;Motif:(TAAT)n	6956	6996	20.4	+
	SRAE_chr2	RepeatMasker	Simple_repeat;Motif:(ATTA)n	7406	7466	25.6	+
	SRAE_chr2	RepeatMasker	Unknown;Motif:rnd-1_family-88	8052	8578	10.7	-
	SRAE_chr2	RepeatMasker	Simple_repeat;Motif:(TACTAT)n	10407	10440	14.6	+
	SRAE_chr2	RepeatMasker	Low_complexity;Motif:A-rich	10461	10493	11.2	+
	SRAE_chr2	RepeatMasker	Unknown;Motif:rnd-1_family-79	11917	12158	12.9	+
	SRAE_chr2	RepeatMasker	Simple_repeat;Motif:(AATT)n	12169	12301	21.9	+
	SRAE_chr2	RepeatMasker	Unknown;Motif:rnd-1_family-79	12987	14406	5.7	+
	SRAE_chr2	RepeatMasker	Unknown;Motif:rnd-1_family-37	14494	16883	7.7	+
	SRAE_chr2	RepeatMasker	Unknown;Motif:rnd-1_family-37	16905	17820	5.1	-
	SRAE_chr2	RepeatMasker	Unknown;Motif:rnd-1_family-38	17817	19227	22.2	+
	SRAE_chr2	RepeatMasker	Simple_repeat;Motif:(ATA)n	19764	19817	16.9	+
	SRAE_chr2	RepeatMasker	Simple_repeat;Motif:(TTTTA)n	19822	19858	13.3	+
	SRAE_chr2	RepeatMasker	Unknown;Motif:rnd-1_family-19	19859	20545	16.8	+
	SRAE_chr2	RepeatMasker	Simple_repeat;Motif:(TACATTAA)n	20627	20690	20.9	+
	SRAE_chr2	RepeatMasker	Unknown;Motif:rnd-1_family-0	21018	21293	23.2	+
	SRAE_chr2	RepeatMasker	Simple_repeat;Motif:(TTAT)n	21600	21629	14.7	+
	SRAE_chr2	RepeatMasker	DNA/TcMar-Mariner;Motif:rnd-1_family-11	21710	22093	26.3	+
	SRAE_chr2	RepeatMasker	Simple_repeat;Motif:(TAT)n	23891	24032	24.9	+
	SRAE_chr2	RepeatMasker	Simple_repeat;Motif:(TTA)n	24459	24509	26.1	+
	SRAE_chr2	RepeatMasker	Simple_repeat;Motif:(A)n	24916	24939	13.9	+
	SRAE_chr2	RepeatMasker	Simple_repeat;Motif:(AT)n	25289	25374	26.4	+
	SRAE_chr2	RepeatMasker	Low_complexity;Motif:A-rich	25623	25666	19.8	+
	SRAE_chr2	RepeatMasker	Simple_repeat;Motif:(AT)n	25695	25809	20.6	+
	SRAE_chr2	RepeatMasker	Low_complexity;Motif:A-rich	26560	26593	14.8	+
	SRAE_chr2	RepeatMasker	Simple_repeat;Motif:(A)n	27728	27744	0	+
	SRAE_chr2	RepeatMasker	Low_complexity;Motif:A-rich	28886	28955	24.1	+
	SRAE_chr2	RepeatMasker	Simple_repeat;Motif:(ATAA)n	29838	29872	15.4	+
	SRAE_chr2	RepeatMasker	Low_complexity;Motif:GA-rich	31041	31093	30.4	+
	SRAE_chr2	RepeatMasker	Simple_repeat;Motif:(ATT)n	33613	33643	6.8	+
	SRAE_chr2	RepeatMasker	Simple_repeat;Motif:(ATTGTT)n	34558	34591	24.1	+
	SRAE_chr2	RepeatMasker	Low_complexity;Motif:A-rich	34794	34842	19.5	+
	SRAE_chr2	RepeatMasker	Simple_repeat;Motif:(TATTAA)n	35035	35056	19	+
	SRAE_chr2	RepeatMasker	Simple_repeat;Motif:(AT)n	35057	35095	11.2	+
	SRAE_chr2	RepeatMasker	Simple_repeat;Motif:(TATTAA)n	35096	35107	19	+
	SRAE_chr2	RepeatMasker	Simple_repeat;Motif:(TTT)n	38499	38541	28	+
	SRAE_chr2	RepeatMasker	Low_complexity;Motif:A-rich	39282	39368	25.5	+
	SRAE_chr2	RepeatMasker	Simple_repeat;Motif:(TTAATT)n	39896	39928	20.9	+
	SRAE_chr2	RepeatMasker	Simple_repeat;Motif:(TA)n	40349	40385	13.3	+
	SRAE_chr2	RepeatMasker	Simple_repeat;Motif:(AT)n	40887	40967	27.2	+
	SRAE_chr2	RepeatMasker	Simple_repeat;Motif:(ATA)n	41547	41586	11.9	+
	SRAE_chr2	RepeatMasker	Simple_repeat;Motif:(AT)n	41743	41792	20.8	+
	SRAE_chr2	RepeatMasker	Simple_repeat;Motif:(TTTTTAT)n	42009	42052	31.1	+
	SRAE_chr2	RepeatMasker	Simple_repeat;Motif:(AATTATT)n	42861	42985	30.6	+
	SRAE_chr2	RepeatMasker	RC/Helitron;Motif:rnd-1_family-1	44297	44374	16.9	+
	SRAE_chr2	RepeatMasker	Low_complexity;Motif:GA-rich	46224	46310	24.4	+
	SRAE_chr2	RepeatMasker	Unknown;Motif:rnd-1_family-0	46532	47621	29.2	-
	SRAE_chr2	RepeatMasker	Simple_repeat;Motif:(ATTTAT)n	48248	48310	23.9	+
	SRAE_chr2	RepeatMasker	Simple_repeat;Motif:(ATA)n	52662	52716	18.4	+
	SRAE_chr2	RepeatMasker	Simple_repeat;Motif:(T)n	52948	52978	16.8	+
	SRAE_chr2	RepeatMasker	Simple_repeat;Motif:(ATTTT)n	52979	52987	11.1	+
	SRAE_chr2	RepeatMasker	Simple_repeat;Motif:(AT)n	53483	53519	11.8	+
	SRAE_chr2	RepeatMasker	Simple_repeat;Motif:(AT)n	54462	54518	13.5	+
	SRAE_chr2	RepeatMasker	Simple_repeat;Motif:(A)n	56069	56094	12.5	+
	SRAE_chr2	RepeatMasker	Simple_repeat;Motif:(AATT)n	56752	56812	7.6	+
	SRAE_chr2	RepeatMasker	Simple_repeat;Motif:(ATTT)n	56956	57000	23.3	+
	SRAE_chr2	RepeatMasker	Low_complexity;Motif:A-rich	58979	59070	20.8	+
	SRAE_chr2	RepeatMasker	Simple_repeat;Motif:(TATTT)n	60208	60254	18.6	+
	SRAE_chr2	RepeatMasker	Simple_repeat;Motif:(AAT)n	63245	63281	22.4	+
	SRAE_chr2	RepeatMasker	Simple_repeat;Motif:(AT)n	63391	63455	26.3	+
	SRAE_chr2	RepeatMasker	Simple_repeat;Motif:(AT)n	63616	63723	20.3	+
	SRAE_chr2	RepeatMasker	Low_complexity;Motif:A-rich	64704	64734	18.5	+
	SRAE_chr2	RepeatMasker	Simple_repeat;Motif:(TAATA)n	64885	64951	15.6	+
	SRAE_chr2	RepeatMasker	Simple_repeat;Motif:(AATT)n	65596	65639	22.4	+
	SRAE_chr2	RepeatMasker	Simple_repeat;Motif:(ATA)n	66912	66934	21.9	+
	SRAE_chr2	RepeatMasker	Simple_repeat;Motif:(A)n	66935	66953	5.6	+
	SRAE_chr2	RepeatMasker	Unknown;Motif:rnd-1_family-20	67398	67490	26.1	-
	SRAE_chr2	RepeatMasker	Unknown;Motif:rnd-1_family-20	67627	67725	23.6	-
	SRAE_chr2	RepeatMasker	Unknown;Motif:rnd-1_family-20	67765	67880	24.6	-
	SRAE_chr2	RepeatMasker	Simple_repeat;Motif:(ATA)n	69547	69569	0	+
	SRAE_chr2	RepeatMasker	Simple_repeat;Motif:(AATATA)n	71824	71879	19.2	+
	SRAE_chr2	RepeatMasker	Simple_repeat;Motif:(AATA)n	71856	71885	18.9	+
	SRAE_chr2	RepeatMasker	Simple_repeat;Motif:(AATAA)n	72303	72342	16.2	+
	SRAE_chr2	RepeatMasker	Simple_repeat;Motif:(TAA)n	72499	72521	0	+
	SRAE_chr2	RepeatMasker	Simple_repeat;Motif:(ATA)n	73113	73173	20	+
	SRAE_chr2	RepeatMasker	Low_complexity;Motif:A-rich	73146	73175	19.1	+
	SRAE_chr2	RepeatMasker	Low_complexity;Motif:A-rich	73372	73422	25.6	+
	SRAE_chr2	RepeatMasker	Simple_repeat;Motif:(AT)n	73447	73473	8	+
	SRAE_chr2	RepeatMasker	Low_complexity;Motif:A-rich	74056	74084	20	+
	SRAE_chr2	RepeatMasker	Simple_repeat;Motif:(AT)n	74084	74107	4.3	+
	SRAE_chr2	RepeatMasker	Simple_repeat;Motif:(TATT)n	74232	74258	7.9	+
	SRAE_chr2	RepeatMasker	Simple_repeat;Motif:(TTTTAT)n	74336	74394	27.1	+
	SRAE_chr2	RepeatMasker	Low_complexity;Motif:A-rich	74464	74496	17	+
	SRAE_chr2	RepeatMasker	Simple_repeat;Motif:(AT)n	74626	74673	22.6	+
	SRAE_chr2	RepeatMasker	Simple_repeat;Motif:(AT)n	75131	75160	0	+
	SRAE_chr2	RepeatMasker	Simple_repeat;Motif:(TTTTATA)n	75344	75381	11.5	+
	SRAE_chr2	RepeatMasker	Simple_repeat;Motif:(ATA)n	75912	75977	19.5	+
	SRAE_chr2	RepeatMasker	Simple_repeat;Motif:(AT)n	77136	77164	0	+
	SRAE_chr2	RepeatMasker	Simple_repeat;Motif:(TA)n	77567	77599	0	+
	SRAE_chr2	RepeatMasker	Simple_repeat;Motif:(AATT)n	78001	78033	18.4	+
	SRAE_chr2	RepeatMasker	Low_complexity;Motif:A-rich	78385	78439	24.3	+
	SRAE_chr2	RepeatMasker	Simple_repeat;Motif:(TTTAT)n	81041	81104	26.6	+
	SRAE_chr2	RepeatMasker	Simple_repeat;Motif:(TATTT)n	81236	81263	11.7	+
	SRAE_chr2	RepeatMasker	Simple_repeat;Motif:(TTATTT)n	83906	83958	23.9	+
	SRAE_chr2	RepeatMasker	Low_complexity;Motif:A-rich	84073	84120	24.5	+
	SRAE_chr2	RepeatMasker	Simple_repeat;Motif:(TTA)n	85976	86005	11.5	+
	SRAE_chr2	RepeatMasker	Simple_repeat;Motif:(CAATAC)n	86139	86189	31.2	+
	SRAE_chr2	RepeatMasker	Simple_repeat;Motif:(ATC)n	86211	86263	29.9	+
	SRAE_chr2	RepeatMasker	Simple_repeat;Motif:(ATT)n	86259	86298	18	+
	SRAE_chr2	RepeatMasker	Low_complexity;Motif:A-rich	86573	86632	24.3	+
	SRAE_chr2	RepeatMasker	Simple_repeat;Motif:(AATTGTAA)n	89117	89166	24.4	+
	SRAE_chr2	RepeatMasker	Simple_repeat;Motif:(AT)n	89314	89333	0	+
	SRAE_chr2	RepeatMasker	Low_complexity;Motif:A-rich	89477	89519	24.9	+
	SRAE_chr2	RepeatMasker	Simple_repeat;Motif:(TA)n	89520	89569	20.5	+
	SRAE_chr2	RepeatMasker	Simple_repeat;Motif:(ATTT)n	92723	92785	12.6	+
	SRAE_chr2	RepeatMasker	Simple_repeat;Motif:(TATTTAT)n	93177	93246	30.1	+
	SRAE_chr2	RepeatMasker	Unknown;Motif:rnd-4_family-276	93901	94035	13.1	+
	SRAE_chr2	RepeatMasker	RC/Helitron;Motif:rnd-1_family-1	94073	94695	24.1	-
	SRAE_chr2	RepeatMasker	Simple_repeat;Motif:(TA)n	94711	94747	15.1	+
	SRAE_chr2	RepeatMasker	Simple_repeat;Motif:(ATT)n	94783	94811	11.3	+
	SRAE_chr2	RepeatMasker	Low_complexity;Motif:A-rich	94813	94877	25	+
	SRAE_chr2	RepeatMasker	Simple_repeat;Motif:(TAATTTT)n	95153	95217	31.1	+
	SRAE_chr2	RepeatMasker	Unknown;Motif:rnd-3_family-10	95440	95647	9.3	-
	SRAE_chr2	RepeatMasker	Unknown;Motif:rnd-1_family-6	95652	95797	19.9	+
	SRAE_chr2	RepeatMasker	Unknown;Motif:rnd-1_family-0	95803	97546	23.8	+
	SRAE_chr2	RepeatMasker	Unknown;Motif:rnd-1_family-6	97569	97715	6.8	+
	SRAE_chr2	RepeatMasker	Simple_repeat;Motif:(TTAT)n	98733	98775	25.9	+
	SRAE_chr2	RepeatMasker	Simple_repeat;Motif:(TTTTA)n	99647	99702	21.4	+
	SRAE_chr2	RepeatMasker	Low_complexity;Motif:A-rich	101304	101343	23.9	+
	SRAE_chr2	RepeatMasker	Simple_repeat;Motif:(TCATCT)n	101687	101773	24.3	+
	SRAE_chr2	RepeatMasker	Simple_repeat;Motif:(AATTTTA)n	104098	104140	21.6	+
	SRAE_chr2	RepeatMasker	Simple_repeat;Motif:(TAT)n	104588	104615	11.7	+
	SRAE_chr2	RepeatMasker	Simple_repeat;Motif:(TGG)n	105418	105463	22.7	+
	SRAE_chr2	RepeatMasker	Simple_repeat;Motif:(ATTATA)n	106085	106207	23.2	+
	SRAE_chr2	RepeatMasker	Simple_repeat;Motif:(AT)n	107596	107646	6.4	+
	SRAE_chr2	RepeatMasker	Low_complexity;Motif:A-rich	109000	109044	17	+
	SRAE_chr2	RepeatMasker	Simple_repeat;Motif:(AT)n	110979	111022	22.1	+
	SRAE_chr2	RepeatMasker	Simple_repeat;Motif:(AT)n	115278	115332	20	+
	SRAE_chr2	RepeatMasker	Simple_repeat;Motif:(ATGTAA)n	115570	115608	15.9	+
	SRAE_chr2	RepeatMasker	Simple_repeat;Motif:(ATAAAAGAT)n	115863	115902	0	+
	SRAE_chr2	RepeatMasker	Low_complexity;Motif:A-rich	116077	116106	16	+
	SRAE_chr2	RepeatMasker	Simple_repeat;Motif:(TAA)n	116418	116450	10.3	+
	SRAE_chr2	RepeatMasker	Low_complexity;Motif:A-rich	116611	116702	17.7	+
	SRAE_chr2	RepeatMasker	Simple_repeat;Motif:(TA)n	117325	117342	0	+
	SRAE_chr2	RepeatMasker	Simple_repeat;Motif:(AATA)n	117548	117633	22.9	+
	SRAE_chr2	RepeatMasker	Simple_repeat;Motif:(TTT)n	118223	118279	30.7	+
	SRAE_chr2	RepeatMasker	Simple_repeat;Motif:(TAA)n	119576	119634	26.2	+
	SRAE_chr2	RepeatMasker	Simple_repeat;Motif:(TA)n	119710	119773	26.4	+
	SRAE_chr2	RepeatMasker	Simple_repeat;Motif:(TTAATT)n	120759	120812	20.5	+
	SRAE_chr2	RepeatMasker	Simple_repeat;Motif:(TAT)n	121344	121501	25.9	+
	SRAE_chr2	RepeatMasker	Simple_repeat;Motif:(CATTTA)n	121713	121753	20.6	+
	SRAE_chr2	RepeatMasker	Low_complexity;Motif:A-rich	122496	122526	11.2	+
	SRAE_chr2	RepeatMasker	tRNA;Motif:rnd-1_family-60	124496	124569	6.8	-
	SRAE_chr2	RepeatMasker	Unknown;Motif:rnd-1_family-0	125313	125712	26.2	-
	SRAE_chr2	RepeatMasker	Low_complexity;Motif:A-rich	126572	126627	21.2	+
	SRAE_chr2	RepeatMasker	Simple_repeat;Motif:(AT)n	129661	129724	23.1	+
	SRAE_chr2	RepeatMasker	Simple_repeat;Motif:(ATA)n	133760	133804	23.6	+
	SRAE_chr2	RepeatMasker	Simple_repeat;Motif:(TA)n	133840	133876	15.1	+
	SRAE_chr2	RepeatMasker	RC/Helitron;Motif:rnd-1_family-1	134000	134255	20.8	+
	SRAE_chr2	RepeatMasker	Low_complexity;Motif:A-rich	134994	135034	12.4	+
	SRAE_chr2	RepeatMasker	Simple_repeat;Motif:(TTTTA)n	136533	136566	12.8	+
	SRAE_chr2	RepeatMasker	Simple_repeat;Motif:(ATAGAA)n	136822	136868	12.5	+
	SRAE_chr2	RepeatMasker	Unknown;Motif:rnd-4_family-276	139300	139901	22.7	+
	SRAE_chr2	RepeatMasker	Low_complexity;Motif:A-rich	141816	141861	22.7	+
	SRAE_chr2	RepeatMasker	Simple_repeat;Motif:(TA)n	143169	143257	5.8	+
	SRAE_chr2	RepeatMasker	Simple_repeat;Motif:(AT)n	143569	143641	27.1	+
	SRAE_chr2	RepeatMasker	Simple_repeat;Motif:(TTTA)n	145081	145125	20.5	+
	SRAE_chr2	RepeatMasker	Unknown;Motif:rnd-4_family-344	145271	145768	19.7	-
	SRAE_chr2	RepeatMasker	Simple_repeat;Motif:(TTTTT)n	145876	145919	30.7	+
	SRAE_chr2	RepeatMasker	Unknown;Motif:rnd-4_family-344	145945	146150	9.8	-
	SRAE_chr2	RepeatMasker	Simple_repeat;Motif:(ATCATT)n	148683	148719	25.6	+
	SRAE_chr2	RepeatMasker	Low_complexity;Motif:A-rich	152846	152880	13.2	+
	SRAE_chr2	RepeatMasker	Simple_repeat;Motif:(AATTAAC)n	153161	153206	18.7	+
	SRAE_chr2	RepeatMasker	Simple_repeat;Motif:(ATT)n	157749	157795	23.4	+
	SRAE_chr2	RepeatMasker	Low_complexity;Motif:A-rich	161679	161716	19.2	+
	SRAE_chr2	RepeatMasker	Simple_repeat;Motif:(TTAA)n	161876	161932	25.1	+
	SRAE_chr2	RepeatMasker	Simple_repeat;Motif:(AAT)n	163507	163617	27.7	+
	SRAE_chr2	RepeatMasker	Simple_repeat;Motif:(TAT)n	164593	164636	21.9	+
	SRAE_chr2	RepeatMasker	Low_complexity;Motif:A-rich	164973	165012	17.7	+
	SRAE_chr2	RepeatMasker	Unknown;Motif:rnd-1_family-6	165025	165165	13.6	+
	SRAE_chr2	RepeatMasker	Unknown;Motif:rnd-1_family-0	165172	168564	23.8	+
	SRAE_chr2	RepeatMasker	Unknown;Motif:rnd-1_family-6	168539	168590	11.5	+
	SRAE_chr2	RepeatMasker	Simple_repeat;Motif:(A)n	170545	170566	9.8	+
	SRAE_chr2	RepeatMasker	Simple_repeat;Motif:(TTAATA)n	170577	170683	17.5	+
	SRAE_chr2	RepeatMasker	Unknown;Motif:rnd-4_family-276	171928	172067	24.4	-
	SRAE_chr2	RepeatMasker	Simple_repeat;Motif:(AAT)n	174240	174306	14.8	+
	SRAE_chr2	RepeatMasker	Simple_repeat;Motif:(ATTA)n	174857	174892	3.6	+
	SRAE_chr2	RepeatMasker	RC/Helitron;Motif:rnd-1_family-1	175289	175517	19.8	-
	SRAE_chr2	RepeatMasker	Low_complexity;Motif:A-rich	175529	175563	16	+
	SRAE_chr2	RepeatMasker	Low_complexity;Motif:A-rich	178633	178716	25.3	+
	SRAE_chr2	RepeatMasker	Low_complexity;Motif:A-rich	179496	179542	19.3	+
	SRAE_chr2	RepeatMasker	Low_complexity;Motif:A-rich	179579	179612	20.6	+
	SRAE_chr2	RepeatMasker	Simple_repeat;Motif:(A)n	179731	179754	8.9	+
	SRAE_chr2	RepeatMasker	Unknown;Motif:rnd-4_family-344	180380	180827	19.4	-
	SRAE_chr2	RepeatMasker	Unknown;Motif:rnd-4_family-403	182437	182556	18.5	-
	SRAE_chr2	RepeatMasker	Unknown;Motif:rnd-1_family-0	182568	183840	22.9	-
	SRAE_chr2	RepeatMasker	Unknown;Motif:rnd-4_family-403	183875	183992	18.6	-
	SRAE_chr2	RepeatMasker	Simple_repeat;Motif:(TTA)n	185369	185492	24.9	+
	SRAE_chr2	RepeatMasker	Simple_repeat;Motif:(AATA)n	188276	188306	7.3	+
	SRAE_chr2	RepeatMasker	Low_complexity;Motif:A-rich	188730	188788	13.2	+
	SRAE_chr2	RepeatMasker	Low_complexity;Motif:A-rich	189625	189689	26.5	+
	SRAE_chr2	RepeatMasker	Simple_repeat;Motif:(TA)n	189695	189731	2.8	+
	SRAE_chr2	RepeatMasker	Low_complexity;Motif:A-rich	191184	191250	24.2	+
	SRAE_chr2	RepeatMasker	Simple_repeat;Motif:(TTTTCA)n	191286	191321	3.7	+
	SRAE_chr2	RepeatMasker	Simple_repeat;Motif:(AT)n	191404	191427	4.3	+
	SRAE_chr2	RepeatMasker	Simple_repeat;Motif:(ATTTTAA)n	191670	191730	18.3	+
	SRAE_chr2	RepeatMasker	Simple_repeat;Motif:(T)n	191728	191753	12.7	+
	SRAE_chr2	RepeatMasker	Low_complexity;Motif:A-rich	191796	191877	24.1	+
	SRAE_chr2	RepeatMasker	Simple_repeat;Motif:(ATA)n	192154	192194	14.8	+
	SRAE_chr2	RepeatMasker	Low_complexity;Motif:A-rich	192314	192363	19.2	+
	SRAE_chr2	RepeatMasker	Simple_repeat;Motif:(T)n	192429	192455	0	+
	SRAE_chr2	RepeatMasker	Simple_repeat;Motif:(TAA)n	192457	192528	11.4	+
	SRAE_chr2	RepeatMasker	Simple_repeat;Motif:(TTATTA)n	192648	192697	22.8	+
	SRAE_chr2	RepeatMasker	Simple_repeat;Motif:(T)n	193843	193871	15.3	+
	SRAE_chr2	RepeatMasker	Simple_repeat;Motif:(AT)n	194125	194151	0	+
	SRAE_chr2	RepeatMasker	Simple_repeat;Motif:(TTTATA)n	194152	194174	13.7	+
	SRAE_chr2	RepeatMasker	Simple_repeat;Motif:(TTA)n	194729	194761	21.3	+
	SRAE_chr2	RepeatMasker	Simple_repeat;Motif:(TA)n	195054	195091	5.6	+
	SRAE_chr2	RepeatMasker	Simple_repeat;Motif:(TTTAA)n	195139	195145	23.5	+
	SRAE_chr2	RepeatMasker	Simple_repeat;Motif:(T)n	195146	195177	21.7	+
	SRAE_chr2	RepeatMasker	Simple_repeat;Motif:(TTTAA)n	195178	195190	23.5	+
	SRAE_chr2	RepeatMasker	Simple_repeat;Motif:(AT)n	195392	195458	26.6	+
	SRAE_chr2	RepeatMasker	Simple_repeat;Motif:(ATTATCA)n	195897	195940	7.8	+
	SRAE_chr2	RepeatMasker	Simple_repeat;Motif:(TTTATT)n	196594	196645	17.9	+
	SRAE_chr2	RepeatMasker	Simple_repeat;Motif:(AATATT)n	199798	199870	18.8	+
	SRAE_chr2	RepeatMasker	Low_complexity;Motif:A-rich	199985	200018	10.1	+
	SRAE_chr2	RepeatMasker	Simple_repeat;Motif:(ATTATAT)n	200448	200483	12.2	+
	SRAE_chr2	RepeatMasker	Low_complexity;Motif:A-rich	202215	202266	18.1	+
	SRAE_chr2	RepeatMasker	Simple_repeat;Motif:(TTA)n	202998	203029	17.9	+
	SRAE_chr2	RepeatMasker	Unknown;Motif:rnd-1_family-2	203440	203728	25.3	-
	SRAE_chr2	RepeatMasker	Unknown;Motif:rnd-4_family-344	204304	204724	15.2	+
	SRAE_chr2	RepeatMasker	Simple_repeat;Motif:(TTA)n	206294	206377	24.9	+
	SRAE_chr2	RepeatMasker	Simple_repeat;Motif:(AT)n	206808	206832	4.2	+
	SRAE_chr2	RepeatMasker	Simple_repeat;Motif:(TA)n	207169	207263	21.5	+
	SRAE_chr2	RepeatMasker	Simple_repeat;Motif:(T)n	207532	207550	5.5	+
	SRAE_chr2	RepeatMasker	Simple_repeat;Motif:(ATTTTTT)n	207551	207599	29	+
	SRAE_chr2	RepeatMasker	Simple_repeat;Motif:(TTTTA)n	207887	207915	19.6	+
	SRAE_chr2	RepeatMasker	Simple_repeat;Motif:(TTATAA)n	209025	209059	18.2	+
	SRAE_chr2	RepeatMasker	Simple_repeat;Motif:(TA)n	209060	209080	0	+
	SRAE_chr2	RepeatMasker	Simple_repeat;Motif:(TTATAA)n	209081	209087	18.2	+
	SRAE_chr2	RepeatMasker	Simple_repeat;Motif:(TAA)n	211176	211203	0	+
	SRAE_chr2	RepeatMasker	SINE/ID;Motif:rnd-1_family-104	212454	212527	16.4	+
	SRAE_chr2	RepeatMasker	Simple_repeat;Motif:(ATT)n	213329	213353	19.1	+
	SRAE_chr2	RepeatMasker	Simple_repeat;Motif:(T)n	213354	213390	22	+
	SRAE_chr2	RepeatMasker	Simple_repeat;Motif:(ATT)n	213391	213413	19.1	+
	SRAE_chr2	RepeatMasker	Simple_repeat;Motif:(TTATTAA)n	216779	216836	20.6	+
	SRAE_chr2	RepeatMasker	Low_complexity;Motif:A-rich	217767	217880	25	+
	SRAE_chr2	RepeatMasker	Low_complexity;Motif:A-rich	218273	218321	29.9	+
	SRAE_chr2	RepeatMasker	Simple_repeat;Motif:(TTATT)n	221097	221141	24.4	+
	SRAE_chr2	RepeatMasker	Low_complexity;Motif:A-rich	221647	221701	24.2	+
	SRAE_chr2	RepeatMasker	Simple_repeat;Motif:(AAT)n	222390	222454	26.3	+
	SRAE_chr2	RepeatMasker	Simple_repeat;Motif:(TTA)n	223626	223655	11.6	+
	SRAE_chr2	RepeatMasker	Unknown;Motif:rnd-1_family-0	224718	225465	20.4	-
	SRAE_chr2	RepeatMasker	Unknown;Motif:rnd-4_family-403	225500	225612	18.6	-
	SRAE_chr2	RepeatMasker	Simple_repeat;Motif:(TTGATAA)n	225947	225998	20	+
	SRAE_chr2	RepeatMasker	Simple_repeat;Motif:(TTA)n	226516	226574	25.6	+
	SRAE_chr2	RepeatMasker	Simple_repeat;Motif:(TATT)n	226643	226699	23.5	+
	SRAE_chr2	RepeatMasker	Simple_repeat;Motif:(TAATAA)n	226675	226711	9.7	+
	SRAE_chr2	RepeatMasker	Simple_repeat;Motif:(TA)n	227011	227031	4.9	+
	SRAE_chr2	RepeatMasker	Simple_repeat;Motif:(TAA)n	227802	227835	0	+
	SRAE_chr2	RepeatMasker	Simple_repeat;Motif:(AAT)n	228444	228504	21.4	+
	SRAE_chr2	RepeatMasker	Low_complexity;Motif:A-rich	229099	229157	19.2	+
	SRAE_chr2	RepeatMasker	Simple_repeat;Motif:(AT)n	230225	230302	14.9	+
	SRAE_chr2	RepeatMasker	Simple_repeat;Motif:(AT)n	231134	231152	0	+
	SRAE_chr2	RepeatMasker	Simple_repeat;Motif:(ATTTT)n	232032	232093	22.6	+
	SRAE_chr2	RepeatMasker	Simple_repeat;Motif:(TTAT)n	232450	232496	18.3	+
	SRAE_chr2	RepeatMasker	Simple_repeat;Motif:(AT)n	233238	233301	23.5	+
	SRAE_chr2	RepeatMasker	Simple_repeat;Motif:(ATT)n	235698	235783	32	+
	SRAE_chr2	RepeatMasker	Simple_repeat;Motif:(AT)n	237129	237170	4.9	+
	SRAE_chr2	RepeatMasker	Simple_repeat;Motif:(TATTT)n	238133	238161	15.5	+
	SRAE_chr2	RepeatMasker	Simple_repeat;Motif:(AT)n	240343	240368	0	+
	SRAE_chr2	RepeatMasker	Low_complexity;Motif:A-rich	240992	241043	21.5	+
	SRAE_chr2	RepeatMasker	Low_complexity;Motif:A-rich	241407	241474	23.5	+
	SRAE_chr2	RepeatMasker	Simple_repeat;Motif:(TTA)n	242425	242477	28.2	+
	SRAE_chr2	RepeatMasker	Unknown;Motif:rnd-3_family-10	244863	244940	9.5	-
	SRAE_chr2	RepeatMasker	Unknown;Motif:rnd-1_family-6	244939	245085	17.2	+
	SRAE_chr2	RepeatMasker	Unknown;Motif:rnd-1_family-0	245092	248500	22.5	+
	SRAE_chr2	RepeatMasker	Unknown;Motif:rnd-1_family-6	248508	248659	8.6	+
	SRAE_chr2	RepeatMasker	Simple_repeat;Motif:(TTTTGTT)n	249097	249134	21.3	+
	SRAE_chr2	RepeatMasker	Simple_repeat;Motif:(ATTA)n	249534	249588	25.4	+
	SRAE_chr2	RepeatMasker	Simple_repeat;Motif:(AAT)n	250709	250746	14.5	+
	SRAE_chr2	RepeatMasker	Simple_repeat;Motif:(ATT)n	250886	250958	25.1	+
	SRAE_chr2	RepeatMasker	Simple_repeat;Motif:(TTAGTA)n	250932	250963	21.6	+
	SRAE_chr2	RepeatMasker	Low_complexity;Motif:A-rich	252183	252241	20.1	+
	SRAE_chr2	RepeatMasker	Simple_repeat;Motif:(AATACAA)n	252510	252546	6.3	+
	SRAE_chr2	RepeatMasker	Low_complexity;Motif:A-rich	254285	254332	18.7	+
	SRAE_chr2	RepeatMasker	Simple_repeat;Motif:(AT)n	254706	254759	19	+
	SRAE_chr2	RepeatMasker	Simple_repeat;Motif:(ATT)n	256189	256232	13.6	+
	SRAE_chr2	RepeatMasker	Simple_repeat;Motif:(TA)n	263322	263352	3.3	+
	SRAE_chr2	RepeatMasker	Low_complexity;Motif:A-rich	264655	264703	13.2	+
	SRAE_chr2	RepeatMasker	Low_complexity;Motif:A-rich	264985	265025	22.6	+
	SRAE_chr2	RepeatMasker	Simple_repeat;Motif:(AT)n	265226	265292	23.4	+
	SRAE_chr2	RepeatMasker	Simple_repeat;Motif:(ATCTTT)n	267481	267519	14.9	+
	SRAE_chr2	RepeatMasker	Simple_repeat;Motif:(TTA)n	267873	267928	17.5	+
	SRAE_chr2	RepeatMasker	Simple_repeat;Motif:(ATG)n	268097	268168	31.5	+
	SRAE_chr2	RepeatMasker	Low_complexity;Motif:A-rich	269303	269329	16.6	+
	SRAE_chr2	RepeatMasker	Simple_repeat;Motif:(CAT)n	269456	269489	3	+
	SRAE_chr2	RepeatMasker	Low_complexity;Motif:A-rich	270991	271032	22	+
	SRAE_chr2	RepeatMasker	Low_complexity;Motif:A-rich	271094	271129	18.9	+
	SRAE_chr2	RepeatMasker	Simple_repeat;Motif:(ATTTTT)n	273839	273881	20.5	+
	SRAE_chr2	LTR_retriever	LTR/Gypsy;Motif_nonintact;Proteins_Solo;ID=LTR_homo_172;Name=SRAE_chrX_scaffold6:118090..118276_LTR;Classification=LTR/Gypsy;Sequence_ontology=SO:0002265;Identity=0.883;Method=homology	268	-	.	Gypsy_LTR_retrotransposon
	SRAE_chr2	RepeatMasker	Simple_repeat;Motif:(TATATTA)n	276564	276624	24	+
	SRAE_chr2	RepeatMasker	Simple_repeat;Motif:(TATA)n	277158	277196	14.1	+
	SRAE_chr2	RepeatMasker	Simple_repeat;Motif:(TA)n	277473	277537	17.4	+
	SRAE_chr2	RepeatMasker	Simple_repeat;Motif:(TTTTTA)n	278613	278671	36.4	+
	SRAE_chr2	RepeatMasker	Simple_repeat;Motif:(TTTATT)n	278814	278856	24.9	+
	SRAE_chr2	RepeatMasker	Simple_repeat;Motif:(ATG)n	279613	279647	23.5	+
	SRAE_chr2	RepeatMasker	Simple_repeat;Motif:(TATTATT)n	279889	279932	14.4	+
	SRAE_chr2	RepeatMasker	Simple_repeat;Motif:(T)n	280398	280414	0	+
	SRAE_chr2	RepeatMasker	Simple_repeat;Motif:(AT)n	280511	280568	15.3	+
	SRAE_chr2	RepeatMasker	Unknown;Motif:rnd-1_family-4	281918	282116	21.1	+
	SRAE_chr2	RepeatMasker	Unknown;Motif:rnd-4_family-344	283023	283350	18.8	+
	SRAE_chr2	RepeatMasker	Unknown;Motif:rnd-4_family-276	284715	285188	22.6	-
	SRAE_chr2	RepeatMasker	Unknown;Motif:rnd-4_family-344	285220	285769	19.4	-
	SRAE_chr2	RepeatMasker	Unknown;Motif:rnd-4_family-90	286035	286254	23.8	-
	SRAE_chr2	RepeatMasker	Low_complexity;Motif:A-rich	289021	289096	23.5	+
	SRAE_chr2	RepeatMasker	Low_complexity;Motif:A-rich	291786	291867	18.2	+
	SRAE_chr2	RepeatMasker	Simple_repeat;Motif:(AATATTA)n	292591	292660	25.7	+
	SRAE_chr2	RepeatMasker	Simple_repeat;Motif:(TATTA)n	294814	294854	2.5	+
	SRAE_chr2	RepeatMasker	Simple_repeat;Motif:(TA)n	295711	295787	15.2	+
	SRAE_chr2	RepeatMasker	Simple_repeat;Motif:(AT)n	296554	296578	0	+
	SRAE_chr2	RepeatMasker	Simple_repeat;Motif:(ATT)n	296733	296756	0	+
	SRAE_chr2	RepeatMasker	Simple_repeat;Motif:(AT)n	296825	296873	8.7	+
	SRAE_chr2	RepeatMasker	Low_complexity;Motif:A-rich	297126	297161	15.8	+
	SRAE_chr2	RepeatMasker	Low_complexity;Motif:A-rich	297307	297348	15.9	+
	SRAE_chr2	RepeatMasker	Simple_repeat;Motif:(AT)n	297847	297875	0	+
	SRAE_chr2	RepeatMasker	Simple_repeat;Motif:(TCA)n	297971	297995	8.5	+
	SRAE_chr2	RepeatMasker	Simple_repeat;Motif:(TA)n	298049	298119	23.6	+
	SRAE_chr2	RepeatMasker	Simple_repeat;Motif:(AAT)n	300518	300553	5.9	+
	SRAE_chr2	RepeatMasker	Simple_repeat;Motif:(ATA)n	300624	300811	28.7	+
	SRAE_chr2	RepeatMasker	Low_complexity;Motif:A-rich	301720	301752	20.8	+
	SRAE_chr2	RepeatMasker	Simple_repeat;Motif:(T)n	302221	302249	20	+
	SRAE_chr2	RepeatMasker	Simple_repeat;Motif:(ATAACT)n	302775	302827	21.9	+
	SRAE_chr2	RepeatMasker	Simple_repeat;Motif:(ATATT)n	303020	303069	14.2	+
	SRAE_chr2	RepeatMasker	Simple_repeat;Motif:(TA)n	303534	303558	8.5	+
	SRAE_chr2	RepeatMasker	Simple_repeat;Motif:(TATTTA)n	303559	303599	24.1	+
	SRAE_chr2	RepeatMasker	Simple_repeat;Motif:(TTTA)n	304609	304660	15.1	+
	SRAE_chr2	RepeatMasker	Simple_repeat;Motif:(ATAT)n	305375	305441	31.1	+
	SRAE_chr2	RepeatMasker	Low_complexity;Motif:A-rich	309180	309217	13.6	+
	SRAE_chr2	RepeatMasker	Simple_repeat;Motif:(TAA)n	310186	310207	9.8	+
	SRAE_chr2	RepeatMasker	Simple_repeat;Motif:(AATATT)n	311714	311771	30.4	+
	SRAE_chr2	RepeatMasker	Low_complexity;Motif:GA-rich	312356	312415	16.2	+
	SRAE_chr2	RepeatMasker	Low_complexity;Motif:GA-rich	312458	312490	20.8	+
	SRAE_chr2	RepeatMasker	Simple_repeat;Motif:(AATAATT)n	317269	317330	20.2	+
	SRAE_chr2	RepeatMasker	Simple_repeat;Motif:(ATAA)n	318396	318429	14.8	+
	SRAE_chr2	RepeatMasker	Simple_repeat;Motif:(AT)n	320031	320069	22	+
	SRAE_chr2	RepeatMasker	Low_complexity;Motif:A-rich	320526	320588	22.8	+
	SRAE_chr2	RepeatMasker	Simple_repeat;Motif:(ATT)n	324607	324638	10.7	+
	SRAE_chr2	RepeatMasker	Simple_repeat;Motif:(TAA)n	330128	330167	21.1	+
	SRAE_chr2	RepeatMasker	Simple_repeat;Motif:(TTTA)n	332453	332495	20.5	+
	SRAE_chr2	RepeatMasker	Unknown;Motif:rnd-4_family-403	332714	332760	17	-
	SRAE_chr2	RepeatMasker	Unknown;Motif:rnd-1_family-0	332757	332951	26.1	-
	SRAE_chr2	RepeatMasker	Unknown;Motif:rnd-1_family-0	332940	333149	18.7	-
	SRAE_chr2	RepeatMasker	Unknown;Motif:rnd-1_family-2	336508	336827	20.1	-
	SRAE_chr2	RepeatMasker	Unknown;Motif:rnd-1_family-40	336844	337204	12.3	+
	SRAE_chr2	RepeatMasker	Simple_repeat;Motif:(ATAACT)n	337244	337276	17.1	+
	SRAE_chr2	RepeatMasker	Simple_repeat;Motif:(TTTTCT)n	339339	339382	17.6	+
	SRAE_chr2	RepeatMasker	Simple_repeat;Motif:(TTATCA)n	339459	339497	27.7	+
	SRAE_chr2	RepeatMasker	Simple_repeat;Motif:(TTTC)n	340122	340181	13.2	+
	SRAE_chr2	RepeatMasker	Simple_repeat;Motif:(TTATT)n	342965	342995	7.3	+
	SRAE_chr2	RepeatMasker	Simple_repeat;Motif:(A)n	343087	343110	13.9	+
	SRAE_chr2	RepeatMasker	Low_complexity;Motif:A-rich	343802	343892	27.4	+
	SRAE_chr2	RepeatMasker	Simple_repeat;Motif:(T)n	344410	344428	5.5	+
	SRAE_chr2	RepeatMasker	Low_complexity;Motif:A-rich	345309	345357	24.2	+
	SRAE_chr2	RepeatMasker	Simple_repeat;Motif:(TTTATT)n	346475	346513	15.8	+
	SRAE_chr2	RepeatMasker	Low_complexity;Motif:GA-rich	347753	347808	33.2	+
	SRAE_chr2	RepeatMasker	Simple_repeat;Motif:(TTATA)n	348801	348869	23.9	+
	SRAE_chr2	RepeatMasker	DNA/TcMar-Mariner;Motif:rnd-1_family-11	351414	351777	32	-
	SRAE_chr2	RepeatMasker	Simple_repeat;Motif:(TTAATT)n	352295	352333	16	+
	SRAE_chr2	RepeatMasker	Low_complexity;Motif:A-rich	354399	354441	22.5	+
	SRAE_chr2	RepeatMasker	Simple_repeat;Motif:(ATTA)n	355345	355389	24.5	+
	SRAE_chr2	RepeatMasker	Simple_repeat;Motif:(TA)n	357580	357611	0	+
	SRAE_chr2	RepeatMasker	Simple_repeat;Motif:(ATTT)n	357903	357965	26.9	+
	SRAE_chr2	RepeatMasker	Low_complexity;Motif:A-rich	359299	359337	21.7	+
	SRAE_chr2	RepeatMasker	Simple_repeat;Motif:(TAT)n	360538	360582	17	+
	SRAE_chr2	RepeatMasker	Simple_repeat;Motif:(GATAAT)n	362047	362124	21.9	+
	SRAE_chr2	RepeatMasker	Low_complexity;Motif:A-rich	362791	362874	24	+
	SRAE_chr2	RepeatMasker	Simple_repeat;Motif:(A)n	363105	363130	12.5	+
	SRAE_chr2	RepeatMasker	Low_complexity;Motif:A-rich	363348	363395	26.4	+
	SRAE_chr2	RepeatMasker	Simple_repeat;Motif:(TTTATT)n	364324	364371	23.8	+
	SRAE_chr2	RepeatMasker	Simple_repeat;Motif:(TATTTA)n	364794	364866	22.9	+
	SRAE_chr2	RepeatMasker	Low_complexity;Motif:A-rich	367449	367515	24.9	+
	SRAE_chr2	RepeatMasker	Unknown;Motif:rnd-4_family-344	368129	368305	21.1	-
	SRAE_chr2	RepeatMasker	Unknown;Motif:rnd-4_family-344	368298	368375	14.1	-
	SRAE_chr2	RepeatMasker	Unknown;Motif:rnd-1_family-0	368363	369546	20.1	+
	SRAE_chr2	RepeatMasker	Simple_repeat;Motif:(ATAA)n	371417	371466	27.4	+
	SRAE_chr2	RepeatMasker	Low_complexity;Motif:A-rich	374931	374988	12.4	+
	SRAE_chr2	RepeatMasker	Low_complexity;Motif:A-rich	375963	376008	10.6	+
	SRAE_chr2	RepeatMasker	Simple_repeat;Motif:(TTAA)n	377787	377838	20	+
	SRAE_chr2	RepeatMasker	Low_complexity;Motif:A-rich	379282	379341	25.2	+
	SRAE_chr2	RepeatMasker	Simple_repeat;Motif:(TA)n	379883	379953	12.3	+
	SRAE_chr2	RepeatMasker	Simple_repeat;Motif:(AATTTT)n	380406	380478	22.4	+
	SRAE_chr2	RepeatMasker	Simple_repeat;Motif:(ATTAAC)n	380946	381003	21.2	+
	SRAE_chr2	RepeatMasker	Simple_repeat;Motif:(TTTA)n	381094	381152	31	+
	SRAE_chr2	RepeatMasker	Simple_repeat;Motif:(TAT)n	381331	381362	0	+
	SRAE_chr2	RepeatMasker	Simple_repeat;Motif:(TTA)n	381465	381483	0	+
	SRAE_chr2	RepeatMasker	Simple_repeat;Motif:(TTTTA)n	381940	381987	19.7	+
	SRAE_chr2	RepeatMasker	Simple_repeat;Motif:(TA)n	383669	383720	14.9	+
	SRAE_chr2	RepeatMasker	Low_complexity;Motif:A-rich	383783	383820	13.6	+
	SRAE_chr2	RepeatMasker	Simple_repeat;Motif:(ATT)n	385216	385274	20.1	+
	SRAE_chr2	RepeatMasker	Simple_repeat;Motif:(TA)n	387443	387499	3.7	+
	SRAE_chr2	RepeatMasker	Simple_repeat;Motif:(GAA)n	387660	387686	3.8	+
	SRAE_chr2	RepeatMasker	Simple_repeat;Motif:(T)n	388404	388431	16.1	+
	SRAE_chr2	RepeatMasker	Simple_repeat;Motif:(A)n	388671	388691	5	+
	SRAE_chr2	RepeatMasker	Simple_repeat;Motif:(AATT)n	388712	388807	13.5	+
	SRAE_chr2	RepeatMasker	Simple_repeat;Motif:(AATA)n	389300	389377	18.6	+
	SRAE_chr2	RepeatMasker	Simple_repeat;Motif:(AT)n	389915	390021	26.9	+
	SRAE_chr2	RepeatMasker	Simple_repeat;Motif:(TTA)n	391017	391075	22.4	+
	SRAE_chr2	RepeatMasker	Simple_repeat;Motif:(AATTT)n	391114	391150	22	+
	SRAE_chr2	RepeatMasker	Simple_repeat;Motif:(ATATAATA)n	392744	392815	15.5	+
	SRAE_chr2	RepeatMasker	Simple_repeat;Motif:(ATT)n	393972	393999	8.2	+
	SRAE_chr2	RepeatMasker	Simple_repeat;Motif:(AAT)n	394061	394158	25.5	+
	SRAE_chr2	RepeatMasker	Low_complexity;Motif:A-rich	395761	395795	13.4	+
	SRAE_chr2	RepeatMasker	Simple_repeat;Motif:(TTAACTA)n	399115	399169	16.9	+
	SRAE_chr2	RepeatMasker	Simple_repeat;Motif:(TA)n	399523	399631	25.2	+
	SRAE_chr2	RepeatMasker	Unknown;Motif:rnd-4_family-90	402638	402687	18.4	+
	SRAE_chr2	RepeatMasker	Low_complexity;Motif:A-rich	407109	407165	20.8	+
	SRAE_chr2	RepeatMasker	Low_complexity;Motif:A-rich	408652	408710	23.2	+
	SRAE_chr2	RepeatMasker	Simple_repeat;Motif:(TTATATT)n	409886	409927	23.4	+
	SRAE_chr2	RepeatMasker	Unknown;Motif:rnd-1_family-6	410140	410293	5.2	-
	SRAE_chr2	RepeatMasker	Unknown;Motif:rnd-1_family-0	410278	412861	21.6	-
	SRAE_chr2	RepeatMasker	Unknown;Motif:rnd-1_family-6	412876	413019	18.6	-
	SRAE_chr2	RepeatMasker	Unknown;Motif:rnd-3_family-10	413039	413288	11.8	+
	SRAE_chr2	RepeatMasker	RC/Helitron;Motif:rnd-1_family-1	413321	413766	23.9	+
	SRAE_chr2	RepeatMasker	Simple_repeat;Motif:(CTTTATT)n	414731	414768	18.9	+
	SRAE_chr2	RepeatMasker	Unknown;Motif:rnd-4_family-403	419267	419385	20.2	+
	SRAE_chr2	RepeatMasker	Unknown;Motif:rnd-1_family-0	419394	420088	26.2	+
	SRAE_chr2	RepeatMasker	Low_complexity;Motif:A-rich	420103	420162	19.7	+
	SRAE_chr2	RepeatMasker	Low_complexity;Motif:GA-rich	422269	422324	33.2	+
	SRAE_chr2	RepeatMasker	Simple_repeat;Motif:(TAAT)n	424010	424058	26.7	+
	SRAE_chr2	RepeatMasker	Unknown;Motif:rnd-4_family-344	424192	424577	18.6	-
	SRAE_chr2	RepeatMasker	Low_complexity;Motif:A-rich	426508	426550	11.7	+
	SRAE_chr2	RepeatMasker	Simple_repeat;Motif:(ATA)n	427372	427422	28.8	+
	SRAE_chr2	RepeatMasker	LTR/Gypsy;Motif_nonintact;Proteins_Solo;Motif:rnd-1_family-100	427439	427910	11.8	-
	SRAE_chr2	RepeatMasker	Unknown;Motif:rnd-1_family-102	429051	429099	6.4	+
	SRAE_chr2	RepeatMasker	Unknown;Motif:rnd-1_family-102	430193	430244	10.2	-
	SRAE_chr2	RepeatMasker	Unknown;Motif:rnd-4_family-5	430345	431151	12.5	+
	SRAE_chr2	RepeatMasker	Simple_repeat;Motif:(TTACTT)n	431723	431768	15.1	+
	SRAE_chr2	RepeatMasker	Simple_repeat;Motif:(TTCTTTC)n	431769	431784	33.3	+
	SRAE_chr2	RepeatMasker	Simple_repeat;Motif:(AATTTAT)n	433111	433188	24	+
	SRAE_chr2	RepeatMasker	Simple_repeat;Motif:(AATATAA)n	435215	435257	19.3	+
	SRAE_chr2	RepeatMasker	Low_complexity;Motif:A-rich	438306	438333	15.9	+
	SRAE_chr2	RepeatMasker	Unknown;Motif:rnd-1_family-28	438646	438796	17.3	-
	SRAE_chr2	RepeatMasker	Unknown;Motif:rnd-4_family-90	438881	438981	15.3	+
	SRAE_chr2	RepeatMasker	Simple_repeat;Motif:(TAT)n	440132	440171	13.2	+
	SRAE_chr2	RepeatMasker	DNA/Merlin;Motif:rnd-1_family-22	441960	442150	23.6	+
	SRAE_chr2	RepeatMasker	Simple_repeat;Motif:(AT)n	442199	442269	29.3	+
	SRAE_chr2	RepeatMasker	Simple_repeat;Motif:(TTA)n	443982	444012	7.3	+
	SRAE_chr2	RepeatMasker	Low_complexity;Motif:A-rich	445205	445279	24.7	+
	SRAE_chr2	RepeatMasker	Simple_repeat;Motif:(TA)n	445474	445520	14	+
	SRAE_chr2	RepeatMasker	Simple_repeat;Motif:(AAT)n	451241	451275	10.3	+
	SRAE_chr2	RepeatMasker	Simple_repeat;Motif:(TA)n	451432	451502	18.6	+
	SRAE_chr2	RepeatMasker	Unknown;Motif:rnd-4_family-276	451916	452139	25.2	-
	SRAE_chr2	RepeatMasker	Unknown;Motif:rnd-4_family-90	452398	452658	16.1	-
	SRAE_chr2	RepeatMasker	Unknown;Motif:rnd-4_family-90	452683	452911	27.2	-
	SRAE_chr2	RepeatMasker	Simple_repeat;Motif:(TTAATAA)n	454434	454473	16.8	+
	SRAE_chr2	RepeatMasker	Low_complexity;Motif:A-rich	455454	455491	14.5	+
	SRAE_chr2	RepeatMasker	Simple_repeat;Motif:(TAA)n	457256	457300	21.8	+
	SRAE_chr2	RepeatMasker	Simple_repeat;Motif:(ATAA)n	457660	457714	18.6	+
	SRAE_chr2	RepeatMasker	Simple_repeat;Motif:(TTTTA)n	458138	458184	23.4	+
	SRAE_chr2	RepeatMasker	Simple_repeat;Motif:(TA)n	458442	458512	16.7	+
	SRAE_chr2	RepeatMasker	Simple_repeat;Motif:(TTA)n	458941	458974	10.8	+
	SRAE_chr2	RepeatMasker	Simple_repeat;Motif:(ATAGTTT)n	459268	459305	18.9	+
	SRAE_chr2	RepeatMasker	Simple_repeat;Motif:(ATTAT)n	460655	460713	28.2	+
	SRAE_chr2	RepeatMasker	Simple_repeat;Motif:(AAAT)n	460809	460853	7.4	+
	SRAE_chr2	RepeatMasker	Unknown;Motif:rnd-4_family-90	466436	466711	18.8	+
	SRAE_chr2	RepeatMasker	Simple_repeat;Motif:(T)n	467499	467520	9.7	+
	SRAE_chr2	RepeatMasker	Low_complexity;Motif:A-rich	467529	467577	25	+
	SRAE_chr2	RepeatMasker	Low_complexity;Motif:A-rich	467658	467724	23.3	+
	SRAE_chr2	RepeatMasker	Simple_repeat;Motif:(TTA)n	472379	472459	23.2	+
	SRAE_chr2	RepeatMasker	Simple_repeat;Motif:(T)n	472926	472955	14.9	+
	SRAE_chr2	RepeatMasker	Unknown;Motif:rnd-1_family-2	473506	473907	23.3	-
	SRAE_chr2	RepeatMasker	RC/Helitron;Motif:rnd-1_family-1	473509	474112	27.9	-
	SRAE_chr2	RepeatMasker	Unknown;Motif:rnd-3_family-10	474148	474308	9.4	-
	SRAE_chr2	RepeatMasker	Unknown;Motif:rnd-1_family-6	474313	474461	12.5	+
	SRAE_chr2	RepeatMasker	Unknown;Motif:rnd-1_family-0	474468	477860	23.3	+
	SRAE_chr2	RepeatMasker	Unknown;Motif:rnd-1_family-6	477844	477886	4.7	+
	SRAE_chr2	RepeatMasker	Unknown;Motif:rnd-4_family-344	478263	478634	18.5	+
	SRAE_chr2	RepeatMasker	Low_complexity;Motif:A-rich	480664	480704	19.4	+
	SRAE_chr2	RepeatMasker	Low_complexity;Motif:A-rich	482379	482429	23	+
	SRAE_chr2	RepeatMasker	Simple_repeat;Motif:(TAT)n	482985	483035	22.2	+
	SRAE_chr2	RepeatMasker	Simple_repeat;Motif:(ATT)n	483897	483953	21.2	+
	SRAE_chr2	RepeatMasker	Simple_repeat;Motif:(TTTTAA)n	485029	485060	21.6	+
	SRAE_chr2	RepeatMasker	Simple_repeat;Motif:(TAATAA)n	486342	486450	24.6	+
	SRAE_chr2	RepeatMasker	Simple_repeat;Motif:(ATATA)n	488779	488825	18.6	+
	SRAE_chr2	RepeatMasker	Unknown;Motif:rnd-1_family-4	491725	491885	20.7	+
	SRAE_chr2	RepeatMasker	Unknown;Motif:rnd-1_family-2	491873	492129	24.7	-
	SRAE_chr2	RepeatMasker	Unknown;Motif:rnd-4_family-344	492710	492920	19.2	+
	SRAE_chr2	RepeatMasker	Simple_repeat;Motif:(AATTAA)n	494069	494102	20.2	+
	SRAE_chr2	RepeatMasker	Simple_repeat;Motif:(A)n	494767	494789	9.3	+
	SRAE_chr2	RepeatMasker	Simple_repeat;Motif:(AT)n	494964	495083	23.9	+
	SRAE_chr2	RepeatMasker	Simple_repeat;Motif:(CTTTTAA)n	495105	495164	19.5	+
	SRAE_chr2	RepeatMasker	Simple_repeat;Motif:(TATATTT)n	496197	496254	22.7	+
	SRAE_chr2	RepeatMasker	Simple_repeat;Motif:(TTATT)n	496559	496587	12.1	+
	SRAE_chr2	RepeatMasker	Low_complexity;Motif:A-rich	496681	496728	27.9	+
	SRAE_chr2	RepeatMasker	Simple_repeat;Motif:(TTTA)n	497460	497520	27.4	+
	SRAE_chr2	RepeatMasker	Simple_repeat;Motif:(AATTTT)n	497898	498003	23.4	+
	SRAE_chr2	RepeatMasker	Simple_repeat;Motif:(AT)n	499037	499074	8.4	+
	SRAE_chr2	RepeatMasker	Unknown;Motif:rnd-1_family-28	499089	499241	6.6	+
	SRAE_chr2	RepeatMasker	DNA/Merlin;Motif:rnd-1_family-5	499248	500145	16.7	-
	SRAE_chr2	RepeatMasker	Simple_repeat;Motif:(T)n	500221	500248	16.2	+
	SRAE_chr2	RepeatMasker	Unknown;Motif:rnd-1_family-77	500255	500415	8.5	-
	SRAE_chr2	RepeatMasker	Simple_repeat;Motif:(A)n	500892	500915	13.7	+
	SRAE_chr2	RepeatMasker	Simple_repeat;Motif:(T)n	501342	501371	10.8	+
	SRAE_chr2	RepeatMasker	Simple_repeat;Motif:(AT)n	502329	502350	4.7	+
	SRAE_chr2	RepeatMasker	Low_complexity;Motif:GA-rich	502801	502844	24.2	+
	SRAE_chr2	RepeatMasker	Simple_repeat;Motif:(A)n	503217	503237	5	+
	SRAE_chr2	RepeatMasker	Simple_repeat;Motif:(A)n	503351	503377	12.2	+
	SRAE_chr2	RepeatMasker	Simple_repeat;Motif:(AT)n	504341	504368	0	+
	SRAE_chr2	RepeatMasker	Simple_repeat;Motif:(AT)n	504804	504827	8.8	+
	SRAE_chr2	RepeatMasker	Low_complexity;Motif:A-rich	505084	505124	14.8	+
	SRAE_chr2	RepeatMasker	Simple_repeat;Motif:(ATAT)n	505814	505844	14.4	+
	SRAE_chr2	RepeatMasker	Simple_repeat;Motif:(AT)n	506853	506926	27.4	+
	SRAE_chr2	RepeatMasker	Simple_repeat;Motif:(A)n	507350	507373	8.9	+
	SRAE_chr2	RepeatMasker	Simple_repeat;Motif:(TATTT)n	508035	508047	18.3	+
	SRAE_chr2	RepeatMasker	Simple_repeat;Motif:(T)n	508048	508070	9.3	+
	SRAE_chr2	RepeatMasker	Low_complexity;Motif:A-rich	508082	508111	15.8	+
	SRAE_chr2	RepeatMasker	Simple_repeat;Motif:(TTA)n	510071	510117	15.4	+
	SRAE_chr2	RepeatMasker	Unknown;Motif:rnd-4_family-276	510290	510487	22	-
	SRAE_chr2	RepeatMasker	Simple_repeat;Motif:(ATATAAT)n	510523	510586	20.1	+
	SRAE_chr2	RepeatMasker	Simple_repeat;Motif:(TTATAT)n	510804	510880	24.7	+
	SRAE_chr2	RepeatMasker	Low_complexity;Motif:A-rich	511142	511168	16.5	+
	SRAE_chr2	RepeatMasker	Simple_repeat;Motif:(TATTATG)n	514677	514749	14.7	+
	SRAE_chr2	RepeatMasker	Unknown;Motif:rnd-1_family-0	517849	519423	20.2	+
	SRAE_chr2	RepeatMasker	Unknown;Motif:rnd-4_family-403	519446	519557	15.2	+
	SRAE_chr2	RepeatMasker	Simple_repeat;Motif:(TATATAT)n	520183	520212	3.4	+
	SRAE_chr2	RepeatMasker	Unknown;Motif:rnd-4_family-276	524692	524792	17.8	+
	SRAE_chr2	RepeatMasker	Unknown;Motif:rnd-4_family-344	524891	524947	12.3	+
	SRAE_chr2	RepeatMasker	Simple_repeat;Motif:(ATTTAAT)n	527062	527102	21.6	+
	SRAE_chr2	RepeatMasker	Low_complexity;Motif:A-rich	527339	527380	13.7	+
	SRAE_chr2	RepeatMasker	Simple_repeat;Motif:(TATTAT)n	531821	531888	29.2	+
	SRAE_chr2	RepeatMasker	Low_complexity;Motif:A-rich	532382	532434	20.5	+
	SRAE_chr2	RepeatMasker	Simple_repeat;Motif:(TA)n	533575	533637	14.9	+
	SRAE_chr2	RepeatMasker	Simple_repeat;Motif:(TATT)n	534171	534207	10.3	+
	SRAE_chr2	RepeatMasker	Simple_repeat;Motif:(ATAAT)n	534688	534725	15.6	+
	SRAE_chr2	RepeatMasker	Simple_repeat;Motif:(TATTTT)n	539768	539800	21.3	+
	SRAE_chr2	RepeatMasker	Simple_repeat;Motif:(TT)n	541565	541610	26.1	+
	SRAE_chr2	RepeatMasker	Simple_repeat;Motif:(TTTTAACT)n	541828	541895	16.5	+
	SRAE_chr2	RepeatMasker	tRNA;Motif:rnd-1_family-70	542352	542389	10.5	+
	SRAE_chr2	RepeatMasker	tRNA;Motif:rnd-1_family-70	542445	542495	6.8	+
	SRAE_chr2	RepeatMasker	Simple_repeat;Motif:(ATTA)n	542507	542582	23.6	+
	SRAE_chr2	RepeatMasker	Simple_repeat;Motif:(TTATATT)n	545220	545303	28.3	+
	SRAE_chr2	RepeatMasker	Simple_repeat;Motif:(A)n	547694	547715	9.8	+
	SRAE_chr2	RepeatMasker	Simple_repeat;Motif:(TTTTAT)n	551305	551360	23.8	+
	SRAE_chr2	RepeatMasker	Unknown;Motif:rnd-4_family-90	551425	551495	19.1	+
	SRAE_chr2	RepeatMasker	Low_complexity;Motif:A-rich	551541	551591	22.2	+
	SRAE_chr2	RepeatMasker	Simple_repeat;Motif:(ATA)n	551922	551985	24.9	+
	SRAE_chr2	RepeatMasker	Simple_repeat;Motif:(ATATT)n	552622	552664	14.8	+
	SRAE_chr2	RepeatMasker	Simple_repeat;Motif:(ATTAT)n	553066	553102	13.3	+
	SRAE_chr2	RepeatMasker	Simple_repeat;Motif:(ATGTTC)n	553913	553946	20.1	+
	SRAE_chr2	RepeatMasker	Simple_repeat;Motif:(TAATTTT)n	557616	557652	11.7	+
	SRAE_chr2	RepeatMasker	Unknown;Motif:rnd-4_family-344	560187	560371	15.5	+
	SRAE_chr2	RepeatMasker	Unknown;Motif:rnd-3_family-10	560515	560721	12.8	-
	SRAE_chr2	RepeatMasker	Unknown;Motif:rnd-1_family-0	560763	564997	23.1	+
	SRAE_chr2	RepeatMasker	Unknown;Motif:rnd-1_family-6	564982	565139	3.8	+
	SRAE_chr2	RepeatMasker	Simple_repeat;Motif:(TTTCA)n	565355	565382	8.2	+
	SRAE_chr2	RepeatMasker	Simple_repeat;Motif:(AT)n	567869	567902	10.1	+
	SRAE_chr2	RepeatMasker	Simple_repeat;Motif:(TTTC)n	567971	567997	16.9	+
	SRAE_chr2	RepeatMasker	Simple_repeat;Motif:(T)n	568374	568433	21.6	+
	SRAE_chr2	RepeatMasker	Simple_repeat;Motif:(TTTTAA)n	569010	569086	21.4	+
	SRAE_chr2	RepeatMasker	Simple_repeat;Motif:(TA)n	569899	569987	19.7	+
	SRAE_chr2	RepeatMasker	Simple_repeat;Motif:(TTA)n	569988	569996	18.5	+
	SRAE_chr2	RepeatMasker	Simple_repeat;Motif:(TCA)n	570073	570093	4.9	+
	SRAE_chr2	RepeatMasker	Simple_repeat;Motif:(TA)n	570220	570277	17.1	+
	SRAE_chr2	RepeatMasker	Low_complexity;Motif:A-rich	570563	570602	13.9	+
	SRAE_chr2	RepeatMasker	Low_complexity;Motif:A-rich	571254	571320	19.1	+
	SRAE_chr2	RepeatMasker	Simple_repeat;Motif:(ATA)n	571768	571882	26.9	+
	SRAE_chr2	RepeatMasker	Simple_repeat;Motif:(AAT)n	573778	573799	4.7	+
	SRAE_chr2	RepeatMasker	Simple_repeat;Motif:(TA)n	574530	574554	4.1	+
	SRAE_chr2	RepeatMasker	Simple_repeat;Motif:(AAT)n	575763	575814	18.7	+
	SRAE_chr2	RepeatMasker	Simple_repeat;Motif:(TAA)n	576269	576292	4.7	+
	SRAE_chr2	RepeatMasker	Simple_repeat;Motif:(TAA)n	578091	578145	28.7	+
	SRAE_chr2	RepeatMasker	Simple_repeat;Motif:(TAAAAT)n	578179	578212	10	+
	SRAE_chr2	RepeatMasker	Simple_repeat;Motif:(TA)n	579718	579791	19.4	+
	SRAE_chr2	RepeatMasker	Simple_repeat;Motif:(TATT)n	579820	579885	26.7	+
	SRAE_chr2	RepeatMasker	Low_complexity;Motif:A-rich	580517	580564	28.7	+
	SRAE_chr2	RepeatMasker	Simple_repeat;Motif:(TAATT)n	582066	582123	20.8	+
	SRAE_chr2	RepeatMasker	Simple_repeat;Motif:(ATTTT)n	582945	583000	18.8	+
	SRAE_chr2	RepeatMasker	Low_complexity;Motif:A-rich	584250	584284	16.9	+
	SRAE_chr2	RepeatMasker	Unknown;Motif:rnd-4_family-276	586214	586450	11.6	-
	SRAE_chr2	RepeatMasker	Simple_repeat;Motif:(AATTTAA)n	587853	587893	23.9	+
	SRAE_chr2	RepeatMasker	Simple_repeat;Motif:(CTTTTT)n	588008	588049	22	+
	SRAE_chr2	RepeatMasker	Simple_repeat;Motif:(AT)n	589965	589995	3.6	+
	SRAE_chr2	RepeatMasker	Simple_repeat;Motif:(CTT)n	590121	590153	17.1	+
	SRAE_chr2	RepeatMasker	Low_complexity;Motif:A-rich	590765	590828	21.7	+
	SRAE_chr2	RepeatMasker	Unknown;Motif:rnd-4_family-276	592300	592774	23.1	-
	SRAE_chr2	RepeatMasker	Low_complexity;Motif:A-rich	593175	593243	20.4	+
	SRAE_chr2	RepeatMasker	Simple_repeat;Motif:(T)n	597538	597561	13.9	+
	SRAE_chr2	RepeatMasker	Low_complexity;Motif:A-rich	597645	597723	24.7	+
	SRAE_chr2	RepeatMasker	Low_complexity;Motif:A-rich	597752	597797	28.9	+
	SRAE_chr2	RepeatMasker	Simple_repeat;Motif:(TATA)n	599051	599121	21.1	+
	SRAE_chr2	RepeatMasker	Simple_repeat;Motif:(TTAAA)n	599420	599448	7.8	+
	SRAE_chr2	RepeatMasker	Simple_repeat;Motif:(TAA)n	600166	600208	14.8	+
	SRAE_chr2	RepeatMasker	Simple_repeat;Motif:(TTTA)n	601508	601579	21.6	+
	SRAE_chr2	RepeatMasker	Low_complexity;Motif:A-rich	601671	601714	23.9	+
	SRAE_chr2	RepeatMasker	Low_complexity;Motif:A-rich	604582	604617	20.5	+
	SRAE_chr2	RepeatMasker	Low_complexity;Motif:A-rich	605173	605216	8.3	+
	SRAE_chr2	RepeatMasker	Simple_repeat;Motif:(A)n	606219	606241	9.3	+
	SRAE_chr2	RepeatMasker	Simple_repeat;Motif:(TA)n	606696	606729	9.4	+
	SRAE_chr2	RepeatMasker	Simple_repeat;Motif:(TAT)n	607167	607187	25.4	+
	SRAE_chr2	RepeatMasker	Simple_repeat;Motif:(T)n	607188	607219	21.6	+
	SRAE_chr2	RepeatMasker	Simple_repeat;Motif:(TAT)n	607220	607229	25.4	+
	SRAE_chr2	RepeatMasker	Low_complexity;Motif:A-rich	607822	607917	22.4	+
	SRAE_chr2	RepeatMasker	Low_complexity;Motif:A-rich	608844	608898	18.2	+
	SRAE_chr2	RepeatMasker	Simple_repeat;Motif:(AT)n	609230	609258	0	+
	SRAE_chr2	RepeatMasker	Simple_repeat;Motif:(ATTTTTA)n	611456	611492	15.8	+
	SRAE_chr2	RepeatMasker	Simple_repeat;Motif:(TTTTAA)n	613083	613117	16.9	+
	SRAE_chr2	RepeatMasker	Simple_repeat;Motif:(TTA)n	613542	613561	0	+
	SRAE_chr2	RepeatMasker	Unknown;Motif:rnd-4_family-276	615461	615543	12.5	+
	SRAE_chr2	RepeatMasker	Unknown;Motif:rnd-3_family-18	615528	615705	18.7	+
	SRAE_chr2	RepeatMasker	Low_complexity;Motif:A-rich	615832	615866	20.7	+
	SRAE_chr2	RepeatMasker	Simple_repeat;Motif:(TA)n	616537	616604	22.8	+
	SRAE_chr2	RepeatMasker	Simple_repeat;Motif:(CATTAT)n	617760	617807	17.8	+
	SRAE_chr2	RepeatMasker	Simple_repeat;Motif:(AT)n	618739	618789	15.8	+
	SRAE_chr2	RepeatMasker	Simple_repeat;Motif:(T)n	618955	618980	12.5	+
	SRAE_chr2	RepeatMasker	Simple_repeat;Motif:(AT)n	619670	619712	7.3	+
	SRAE_chr2	RepeatMasker	Simple_repeat;Motif:(TTA)n	619771	619834	24.7	+
	SRAE_chr2	RepeatMasker	Simple_repeat;Motif:(TAT)n	620006	620056	25.6	+
	SRAE_chr2	RepeatMasker	Simple_repeat;Motif:(A)n	621270	621295	12.7	+
	SRAE_chr2	RepeatMasker	Low_complexity;Motif:A-rich	621817	621862	24.1	+
	SRAE_chr2	RepeatMasker	Low_complexity;Motif:A-rich	622374	622417	15.4	+
	SRAE_chr2	RepeatMasker	Simple_repeat;Motif:(TATTTAC)n	623268	623330	21.4	+
	SRAE_chr2	RepeatMasker	Low_complexity;Motif:A-rich	623498	623527	14.7	+
	SRAE_chr2	RepeatMasker	Simple_repeat;Motif:(ATTAT)n	623918	623963	14.3	+
	SRAE_chr2	RepeatMasker	Simple_repeat;Motif:(TTAT)n	624159	624202	10.2	+
	SRAE_chr2	RepeatMasker	Simple_repeat;Motif:(AATTT)n	624563	624608	13.8	+
	SRAE_chr2	RepeatMasker	Simple_repeat;Motif:(ATT)n	625285	625342	23.6	+
	SRAE_chr2	RepeatMasker	Simple_repeat;Motif:(TATTT)n	627162	627222	14.9	+
	SRAE_chr2	RepeatMasker	Simple_repeat;Motif:(TTTTA)n	627806	627894	27.6	+
	SRAE_chr2	RepeatMasker	Simple_repeat;Motif:(TTA)n	628157	628223	33.2	+
	SRAE_chr2	RepeatMasker	Simple_repeat;Motif:(TTTA)n	629237	629299	26	+
	SRAE_chr2	RepeatMasker	Simple_repeat;Motif:(AATAAC)n	629765	629819	23.6	+
	SRAE_chr2	RepeatMasker	Simple_repeat;Motif:(TAATGT)n	630574	630617	13.6	+
	SRAE_chr2	RepeatMasker	Low_complexity;Motif:A-rich	630620	630649	19.2	+
	SRAE_chr2	RepeatMasker	DNA/Merlin;Motif:rnd-1_family-5	632227	632435	28	-
	SRAE_chr2	RepeatMasker	Unknown;Motif:rnd-4_family-5	632578	633444	11.7	-
	SRAE_chr2	RepeatMasker	Simple_repeat;Motif:(TCA)n	636080	636136	24.5	+
	SRAE_chr2	RepeatMasker	Low_complexity;Motif:GA-rich	636690	636723	24.1	+
	SRAE_chr2	RepeatMasker	Simple_repeat;Motif:(ATAT)n	636906	636955	29.2	+
	SRAE_chr2	RepeatMasker	Simple_repeat;Motif:(AAT)n	637886	637909	8.9	+
	SRAE_chr2	RepeatMasker	Unknown;Motif:rnd-1_family-6	639752	639893	12	-
	SRAE_chr2	RepeatMasker	Unknown;Motif:rnd-1_family-0	639913	643358	22.9	-
	SRAE_chr2	RepeatMasker	Simple_repeat;Motif:(TTTA)n	643477	643528	27.1	+
	SRAE_chr2	RepeatMasker	Low_complexity;Motif:A-rich	643939	643979	21.8	+
	SRAE_chr2	RepeatMasker	Simple_repeat;Motif:(ATAAT)n	646116	646153	12.9	+
	SRAE_chr2	RepeatMasker	Simple_repeat;Motif:(AATATT)n	649773	649846	24.4	+
	SRAE_chr2	RepeatMasker	Simple_repeat;Motif:(ATTTAT)n	650183	650241	28.3	+
	SRAE_chr2	RepeatMasker	Simple_repeat;Motif:(TCTT)n	650625	650669	24.4	+
	SRAE_chr2	RepeatMasker	Simple_repeat;Motif:(TTTAT)n	652793	652841	18.3	+
	SRAE_chr2	RepeatMasker	Simple_repeat;Motif:(TAA)n	653731	653757	4.2	+
	SRAE_chr2	RepeatMasker	Simple_repeat;Motif:(TGAA)n	653854	653881	0	+
	SRAE_chr2	RepeatMasker	Simple_repeat;Motif:(AAT)n	656239	656252	25.8	+
	SRAE_chr2	RepeatMasker	Low_complexity;Motif:A-rich	656253	656286	20.2	+
	SRAE_chr2	RepeatMasker	Simple_repeat;Motif:(AAT)n	656287	656305	25.8	+
	SRAE_chr2	RepeatMasker	Simple_repeat;Motif:(TATATA)n	657647	657698	19.7	+
	SRAE_chr2	RepeatMasker	Simple_repeat;Motif:(AT)n	660479	660572	27.1	+
	SRAE_chr2	RepeatMasker	Low_complexity;Motif:GA-rich	660968	661011	27.5	+
	SRAE_chr2	RepeatMasker	Simple_repeat;Motif:(AATTAA)n	663396	663435	18.7	+
	SRAE_chr2	RepeatMasker	Simple_repeat;Motif:(TTATTT)n	667936	668017	26.1	+
	SRAE_chr2	RepeatMasker	Simple_repeat;Motif:(TATA)n	669726	669789	21.1	+
	SRAE_chr2	RepeatMasker	Simple_repeat;Motif:(ATA)n	670250	670292	19.3	+
	SRAE_chr2	RepeatMasker	Simple_repeat;Motif:(AATA)n	671100	671212	21.2	+
	SRAE_chr2	RepeatMasker	Low_complexity;Motif:GA-rich	671606	671673	35.2	+
	SRAE_chr2	RepeatMasker	Unknown;Motif:rnd-1_family-76	671864	672118	14.5	-
	SRAE_chr2	RepeatMasker	Unknown;Motif:rnd-1_family-73	672443	672600	5.7	+
	SRAE_chr2	RepeatMasker	Simple_repeat;Motif:(TATTTA)n	672721	672756	19.2	+
	SRAE_chr2	RepeatMasker	Simple_repeat;Motif:(AT)n	673062	673124	11.3	+
	SRAE_chr2	RepeatMasker	Simple_repeat;Motif:(ATTT)n	674060	674122	27.3	+
	SRAE_chr2	RepeatMasker	Simple_repeat;Motif:(ATTATA)n	674321	674358	25	+
	SRAE_chr2	RepeatMasker	Unknown;Motif:rnd-1_family-76	674845	675108	14.1	-
	SRAE_chr2	RepeatMasker	Unknown;Motif:rnd-1_family-73	675459	675618	8.8	+
	SRAE_chr2	RepeatMasker	Low_complexity;Motif:A-rich	678192	678232	20.5	+
	SRAE_chr2	RepeatMasker	Simple_repeat;Motif:(T)n	679077	679098	9.7	+
	SRAE_chr2	RepeatMasker	Low_complexity;Motif:A-rich	679231	679305	26.7	+
	SRAE_chr2	RepeatMasker	Simple_repeat;Motif:(TA)n	679668	679758	22.6	+
	SRAE_chr2	RepeatMasker	Simple_repeat;Motif:(TA)n	680132	680176	16.2	+
	SRAE_chr2	RepeatMasker	Simple_repeat;Motif:(TTA)n	682567	682601	9.1	+
	SRAE_chr2	RepeatMasker	Low_complexity;Motif:A-rich	683003	683039	22.4	+
	SRAE_chr2	RepeatMasker	Low_complexity;Motif:A-rich	684354	684387	24.3	+
	SRAE_chr2	RepeatMasker	Simple_repeat;Motif:(ATATTT)n	686174	686183	26.4	+
	SRAE_chr2	RepeatMasker	Simple_repeat;Motif:(TA)n	686184	686244	22.9	+
	SRAE_chr2	RepeatMasker	Simple_repeat;Motif:(AATA)n	687876	687985	21.8	+
	SRAE_chr2	RepeatMasker	Low_complexity;Motif:A-rich	688587	688626	20.4	+
	SRAE_chr2	RepeatMasker	Simple_repeat;Motif:(A)n	688754	688773	5.2	+
	SRAE_chr2	RepeatMasker	Simple_repeat;Motif:(T)n	689077	689111	23.3	+
	SRAE_chr2	RepeatMasker	Low_complexity;Motif:A-rich	690384	690422	17.6	+
	SRAE_chr2	RepeatMasker	Simple_repeat;Motif:(ATA)n	691634	691661	16.1	+
	SRAE_chr2	RepeatMasker	Simple_repeat;Motif:(ATTTT)n	692498	692531	13.8	+
	SRAE_chr2	RepeatMasker	Simple_repeat;Motif:(TA)n	694166	694233	12.7	+
	SRAE_chr2	RepeatMasker	Low_complexity;Motif:A-rich	694611	694685	20.3	+
	SRAE_chr2	RepeatMasker	Simple_repeat;Motif:(TTATAA)n	694650	694719	15.7	+
	SRAE_chr2	RepeatMasker	Simple_repeat;Motif:(ATCATT)n	695359	695411	15.4	+
	SRAE_chr2	RepeatMasker	Low_complexity;Motif:A-rich	699825	699869	17.4	+
	SRAE_chr2	RepeatMasker	Simple_repeat;Motif:(TTTATTT)n	700213	700249	18.6	+
	SRAE_chr2	RepeatMasker	Unknown;Motif:rnd-1_family-0	701702	703979	22.5	-
	SRAE_chr2	RepeatMasker	Unknown;Motif:rnd-1_family-6	703985	704130	14	-
	SRAE_chr2	RepeatMasker	Unknown;Motif:rnd-3_family-10	704140	704268	11	+
	SRAE_chr2	RepeatMasker	Simple_repeat;Motif:(ATT)n	704464	704525	19.5	+
	SRAE_chr2	RepeatMasker	Simple_repeat;Motif:(ATATTTT)n	707644	707690	24.4	+
	SRAE_chr2	RepeatMasker	Simple_repeat;Motif:(TAT)n	709357	709384	16.2	+
	SRAE_chr2	RepeatMasker	Low_complexity;Motif:A-rich	710224	710313	25.8	+
	SRAE_chr2	RepeatMasker	Unknown;Motif:rnd-4_family-276	712247	712680	24.1	-
	SRAE_chr2	RepeatMasker	Unknown;Motif:rnd-3_family-18	712714	713404	20.9	-
	SRAE_chr2	RepeatMasker	Unknown;Motif:rnd-4_family-90	719273	719387	21.4	-
	SRAE_chr2	RepeatMasker	Unknown;Motif:rnd-1_family-95	725000	725418	2.1	+
	SRAE_chr2	RepeatMasker	Simple_repeat;Motif:(TTATT)n	725675	725720	21.8	+
	SRAE_chr2	RepeatMasker	Simple_repeat;Motif:(TAT)n	726616	726621	33.9	+
	SRAE_chr2	RepeatMasker	Simple_repeat;Motif:(T)n	726622	726643	9.8	+
	SRAE_chr2	RepeatMasker	Simple_repeat;Motif:(TAT)n	726644	726667	33.9	+
	SRAE_chr2	RepeatMasker	Simple_repeat;Motif:(A)n	727200	727224	13.2	+
	SRAE_chr2	RepeatMasker	Low_complexity;Motif:A-rich	727326	727375	14.9	+
	SRAE_chr2	RepeatMasker	Simple_repeat;Motif:(TAATTTT)n	727601	727639	21.9	+
	SRAE_chr2	RepeatMasker	Simple_repeat;Motif:(ATA)n	728494	728537	10.8	+
	SRAE_chr2	RepeatMasker	Simple_repeat;Motif:(A)n	730175	730191	0	+
	SRAE_chr2	RepeatMasker	Simple_repeat;Motif:(AT)n	730442	730466	0	+
	SRAE_chr2	RepeatMasker	Simple_repeat;Motif:(TA)n	731196	731239	17.9	+
	SRAE_chr2	RepeatMasker	Simple_repeat;Motif:(AATA)n	731902	732007	19.6	+
	SRAE_chr2	RepeatMasker	Simple_repeat;Motif:(ATATAA)n	732921	733008	27.2	+
	SRAE_chr2	RepeatMasker	Simple_repeat;Motif:(TA)n	733929	734045	9.1	+
	SRAE_chr2	RepeatMasker	Simple_repeat;Motif:(AAT)n	734047	734087	8.6	+
	SRAE_chr2	RepeatMasker	Simple_repeat;Motif:(ATTTTT)n	735255	735295	17.2	+
	SRAE_chr2	RepeatMasker	Simple_repeat;Motif:(AT)n	735573	735611	8.1	+
	SRAE_chr2	RepeatMasker	Simple_repeat;Motif:(ATAATTT)n	738115	738166	16.2	+
	SRAE_chr2	RepeatMasker	Simple_repeat;Motif:(TATTTT)n	738772	738813	13	+
	SRAE_chr2	RepeatMasker	Simple_repeat;Motif:(ATA)n	738812	738864	18.4	+
	SRAE_chr2	RepeatMasker	tRNA;Motif:rnd-1_family-103	740020	740101	3.7	+
	SRAE_chr2	RepeatMasker	Low_complexity;Motif:A-rich	741910	741959	17.2	+
	SRAE_chr2	RepeatMasker	Low_complexity;Motif:A-rich	750149	750187	19.7	+
	SRAE_chr2	RepeatMasker	Simple_repeat;Motif:(TAA)n	751485	751548	26	+
	SRAE_chr2	RepeatMasker	Unknown;Motif:rnd-4_family-276	752064	752437	19.5	-
	SRAE_chr2	RepeatMasker	Simple_repeat;Motif:(AATA)n	752438	752508	25.1	+
	SRAE_chr2	RepeatMasker	Simple_repeat;Motif:(AATAA)n	754477	754508	17.5	+
	SRAE_chr2	RepeatMasker	Unknown;Motif:rnd-4_family-90	755217	755314	28.6	+
	SRAE_chr2	RepeatMasker	Simple_repeat;Motif:(TTTATAC)n	757168	757243	18	+
	SRAE_chr2	RepeatMasker	Low_complexity;Motif:A-rich	757221	757260	21.6	+
	SRAE_chr2	RepeatMasker	Low_complexity;Motif:A-rich	759113	759145	14.3	+
	SRAE_chr2	RepeatMasker	Simple_repeat;Motif:(TAA)n	759598	759642	10.5	+
	SRAE_chr2	RepeatMasker	Simple_repeat;Motif:(TTA)n	759778	759833	26.7	+
	SRAE_chr2	RepeatMasker	Low_complexity;Motif:A-rich	762806	762873	23.3	+
	SRAE_chr2	RepeatMasker	Simple_repeat;Motif:(TTTTAGA)n	764085	764125	15.9	+
	SRAE_chr2	RepeatMasker	Simple_repeat;Motif:(TA)n	764971	765044	22.5	+
	SRAE_chr2	RepeatMasker	Simple_repeat;Motif:(TATTT)n	766767	766810	18	+
	SRAE_chr2	RepeatMasker	Simple_repeat;Motif:(TTAT)n	767042	767085	24.2	+
	SRAE_chr2	RepeatMasker	Simple_repeat;Motif:(A)n	769699	769722	13.9	+
	SRAE_chr2	RepeatMasker	Simple_repeat;Motif:(TAT)n	769759	769799	8.6	+
	SRAE_chr2	RepeatMasker	Simple_repeat;Motif:(TAT)n	770146	770169	13.7	+
	SRAE_chr2	RepeatMasker	Low_complexity;Motif:A-rich	770688	770742	20.9	+
	SRAE_chr2	RepeatMasker	Simple_repeat;Motif:(ATATT)n	772649	772700	28.9	+
	SRAE_chr2	RepeatMasker	Simple_repeat;Motif:(TTTTCAT)n	774206	774255	29.5	+
	SRAE_chr2	RepeatMasker	Simple_repeat;Motif:(TAT)n	775038	775098	26.1	+
	SRAE_chr2	RepeatMasker	Simple_repeat;Motif:(ATTTTA)n	775377	775437	15.8	+
	SRAE_chr2	RepeatMasker	Simple_repeat;Motif:(TTAA)n	777290	777332	25.3	+
	SRAE_chr2	RepeatMasker	Simple_repeat;Motif:(TAA)n	777653	777694	20.3	+
	SRAE_chr2	RepeatMasker	Low_complexity;Motif:A-rich	778582	778633	12.5	+
	SRAE_chr2	RepeatMasker	Simple_repeat;Motif:(AATAA)n	778709	778738	10.8	+
	SRAE_chr2	RepeatMasker	Simple_repeat;Motif:(AATATTA)n	780263	780319	24.2	+
	SRAE_chr2	RepeatMasker	DNA/Merlin;Motif:rnd-1_family-23	782789	782937	30.6	-
	SRAE_chr2	RepeatMasker	Unknown;Motif:rnd-4_family-276	782964	783186	19.5	-
	SRAE_chr2	RepeatMasker	Unknown;Motif:rnd-3_family-18	783242	783475	13.4	-
	SRAE_chr2	RepeatMasker	Low_complexity;Motif:A-rich	786375	786439	32.1	+
	SRAE_chr2	RepeatMasker	Simple_repeat;Motif:(A)n	786944	786965	9.8	+
	SRAE_chr2	RepeatMasker	Unknown;Motif:rnd-1_family-0	787204	789671	22.7	+
	SRAE_chr2	RepeatMasker	Unknown;Motif:rnd-1_family-0	789663	790114	29.6	+
	SRAE_chr2	RepeatMasker	Low_complexity;Motif:A-rich	790299	790359	23.2	+
	SRAE_chr2	RepeatMasker	Low_complexity;Motif:A-rich	791559	791597	18.3	+
	SRAE_chr2	RepeatMasker	Simple_repeat;Motif:(ATTTAA)n	791687	791747	31	+
	SRAE_chr2	RepeatMasker	Simple_repeat;Motif:(ATCT)n	794749	794764	31.6	+
	SRAE_chr2	RepeatMasker	Simple_repeat;Motif:(TATT)n	794765	794788	4.3	+
	SRAE_chr2	RepeatMasker	Simple_repeat;Motif:(ATCT)n	794789	794808	31.6	+
	SRAE_chr2	RepeatMasker	Low_complexity;Motif:A-rich	797038	797067	11.7	+
	SRAE_chr2	RepeatMasker	Simple_repeat;Motif:(TTTATA)n	797342	797399	18.9	+
	SRAE_chr2	RepeatMasker	Simple_repeat;Motif:(TA)n	798721	798755	2.9	+
	SRAE_chr2	RepeatMasker	Simple_repeat;Motif:(AATTTAT)n	801017	801073	23.3	+
	SRAE_chr2	RepeatMasker	Simple_repeat;Motif:(ATT)n	801107	801152	17.1	+
	SRAE_chr2	RepeatMasker	Low_complexity;Motif:A-rich	801282	801324	21.4	+
	SRAE_chr2	RepeatMasker	Simple_repeat;Motif:(TATATTT)n	801323	801358	19.2	+
	SRAE_chr2	RepeatMasker	Low_complexity;Motif:A-rich	803503	803549	28.1	+
	SRAE_chr2	RepeatMasker	Simple_repeat;Motif:(A)n	803530	803551	4.7	+
	SRAE_chr2	RepeatMasker	Simple_repeat;Motif:(ATTGAT)n	803600	803634	19.6	+
	SRAE_chr2	RepeatMasker	Simple_repeat;Motif:(TTATTT)n	804251	804286	19.2	+
	SRAE_chr2	RepeatMasker	Simple_repeat;Motif:(TA)n	805200	805241	10.7	+
	SRAE_chr2	RepeatMasker	Simple_repeat;Motif:(AATGAA)n	806685	806726	20	+
	SRAE_chr2	RepeatMasker	Low_complexity;Motif:A-rich	809183	809216	13	+
	SRAE_chr2	RepeatMasker	Simple_repeat;Motif:(TATTC)n	810430	810485	25.3	+
	SRAE_chr2	RepeatMasker	Low_complexity;Motif:A-rich	814038	814075	13.6	+
	SRAE_chr2	RepeatMasker	Simple_repeat;Motif:(ATATTTC)n	814685	814766	24.1	+
	SRAE_chr2	RepeatMasker	Unknown;Motif:rnd-4_family-344	816546	817381	21.5	+
	SRAE_chr2	RepeatMasker	Low_complexity;Motif:A-rich	817527	817576	21.8	+
	SRAE_chr2	RepeatMasker	Low_complexity;Motif:A-rich	817875	817914	11.3	+
	SRAE_chr2	RepeatMasker	Simple_repeat;Motif:(TA)n	818376	818407	7	+
	SRAE_chr2	RepeatMasker	Simple_repeat;Motif:(TATT)n	820227	820296	24	+
	SRAE_chr2	RepeatMasker	Simple_repeat;Motif:(ATTATAA)n	825815	825866	27.8	+
	SRAE_chr2	RepeatMasker	Unknown;Motif:rnd-3_family-18	828861	829141	11.9	-
	SRAE_chr2	RepeatMasker	Simple_repeat;Motif:(A)n	831728	831748	4.9	+
	SRAE_chr2	RepeatMasker	Simple_repeat;Motif:(A)n	831955	831979	13.2	+
	SRAE_chr2	RepeatMasker	Simple_repeat;Motif:(TA)n	832075	832104	3.4	+
	SRAE_chr2	RepeatMasker	Low_complexity;Motif:A-rich	832292	832338	19.3	+
	SRAE_chr2	RepeatMasker	Simple_repeat;Motif:(TAATTTT)n	834954	835015	28.9	+
	SRAE_chr2	RepeatMasker	Simple_repeat;Motif:(ATA)n	839557	839629	27.6	+
	SRAE_chr2	RepeatMasker	Simple_repeat;Motif:(TATATAT)n	840553	840618	22.3	+
	SRAE_chr2	RepeatMasker	Simple_repeat;Motif:(ATTTT)n	842597	842644	5.6	+
	SRAE_chr2	RepeatMasker	Simple_repeat;Motif:(ATTTTTA)n	842719	842753	19.9	+
	SRAE_chr2	RepeatMasker	Simple_repeat;Motif:(T)n	844455	844471	0	+
	SRAE_chr2	RepeatMasker	Simple_repeat;Motif:(TATTTT)n	844725	844777	24.8	+
	SRAE_chr2	RepeatMasker	Simple_repeat;Motif:(TAA)n	844776	844804	15.3	+
	SRAE_chr2	RepeatMasker	Simple_repeat;Motif:(ATT)n	844894	844981	19.9	+
	SRAE_chr2	RepeatMasker	Low_complexity;Motif:A-rich	845034	845102	30.1	+
	SRAE_chr2	RepeatMasker	Simple_repeat;Motif:(ATTT)n	846072	846106	13.2	+
	SRAE_chr2	RepeatMasker	Simple_repeat;Motif:(TATA)n	846107	846115	25.4	+
	SRAE_chr2	RepeatMasker	Simple_repeat;Motif:(ATTTTAG)n	846669	846704	22.7	+
	SRAE_chr2	RepeatMasker	Low_complexity;Motif:A-rich	846875	846924	26.2	+
	SRAE_chr2	RepeatMasker	Simple_repeat;Motif:(AT)n	847251	847279	0	+
	SRAE_chr2	RepeatMasker	Simple_repeat;Motif:(TATATA)n	847589	847636	22.6	+
	SRAE_chr2	RepeatMasker	Simple_repeat;Motif:(TA)n	848320	848421	24.3	+
	SRAE_chr2	RepeatMasker	Simple_repeat;Motif:(TTAT)n	849335	849374	20.4	+
	SRAE_chr2	RepeatMasker	Simple_repeat;Motif:(TATTTTA)n	851005	851074	20	+
	SRAE_chr2	RepeatMasker	Simple_repeat;Motif:(T)n	851193	851220	16.1	+
	SRAE_chr2	RepeatMasker	Simple_repeat;Motif:(AATTTT)n	853552	853614	17.6	+
	SRAE_chr2	RepeatMasker	Simple_repeat;Motif:(AATA)n	853843	853925	24.3	+
	SRAE_chr2	RepeatMasker	Simple_repeat;Motif:(ATT)n	854112	854184	21.6	+
	SRAE_chr2	RepeatMasker	Simple_repeat;Motif:(AATAA)n	854859	854924	23.2	+
	SRAE_chr2	RepeatMasker	Simple_repeat;Motif:(TATTAT)n	855074	855107	20.2	+
	SRAE_chr2	RepeatMasker	Simple_repeat;Motif:(AATTT)n	855170	855208	17.3	+
	SRAE_chr2	RepeatMasker	Simple_repeat;Motif:(TA)n	857704	857732	15.3	+
	SRAE_chr2	RepeatMasker	Simple_repeat;Motif:(TTATAT)n	858286	858377	19.2	+
	SRAE_chr2	RepeatMasker	Simple_repeat;Motif:(TAATT)n	860281	860307	7.9	+
	SRAE_chr2	RepeatMasker	Low_complexity;Motif:A-rich	860759	860822	16.7	+
	SRAE_chr2	RepeatMasker	Simple_repeat;Motif:(TA)n	862125	862148	0	+
	SRAE_chr2	RepeatMasker	Simple_repeat;Motif:(TATCTAA)n	862597	862640	24.2	+
	SRAE_chr2	RepeatMasker	Simple_repeat;Motif:(ATATAA)n	864057	864090	20.1	+
	SRAE_chr2	RepeatMasker	Simple_repeat;Motif:(TA)n	864128	864163	2.8	+
	SRAE_chr2	RepeatMasker	Simple_repeat;Motif:(AATTATA)n	864310	864367	27.2	+
	SRAE_chr2	RepeatMasker	Simple_repeat;Motif:(T)n	865490	865513	13.7	+
	SRAE_chr2	RepeatMasker	Low_complexity;Motif:A-rich	865632	865671	19.9	+
	SRAE_chr2	RepeatMasker	Simple_repeat;Motif:(ATT)n	865682	865753	20.9	+
	SRAE_chr2	RepeatMasker	Simple_repeat;Motif:(TA)n	866723	866746	8.9	+
	SRAE_chr2	RepeatMasker	Simple_repeat;Motif:(AT)n	866926	866995	28.2	+
	SRAE_chr2	RepeatMasker	Simple_repeat;Motif:(AAT)n	867620	867688	19.6	+
	SRAE_chr2	RepeatMasker	Simple_repeat;Motif:(ATAT)n	869487	869560	21.3	+
	SRAE_chr2	RepeatMasker	Simple_repeat;Motif:(TATT)n	869854	869896	21.6	+
	SRAE_chr2	RepeatMasker	Simple_repeat;Motif:(TA)n	870103	870193	27.4	+
	SRAE_chr2	RepeatMasker	Simple_repeat;Motif:(TTAT)n	871248	871320	23.6	+
	SRAE_chr2	RepeatMasker	Simple_repeat;Motif:(T)n	871900	871925	12.7	+
	SRAE_chr2	RepeatMasker	Simple_repeat;Motif:(A)n	874658	874685	11.7	+
	SRAE_chr2	RepeatMasker	Simple_repeat;Motif:(AT)n	875892	876075	24.3	+
	SRAE_chr2	RepeatMasker	Simple_repeat;Motif:(TAT)n	876732	876785	21.5	+
	SRAE_chr2	RepeatMasker	Unknown;Motif:rnd-1_family-65	877849	878413	21.3	+
	SRAE_chr2	RepeatMasker	Simple_repeat;Motif:(A)n	879060	879078	5.5	+
	SRAE_chr2	RepeatMasker	Simple_repeat;Motif:(TTTTCA)n	881753	881802	28.9	+
	SRAE_chr2	RepeatMasker	Simple_repeat;Motif:(ATATAA)n	883208	883294	20.2	+
	SRAE_chr2	RepeatMasker	Simple_repeat;Motif:(AT)n	883499	883528	3.5	+
	SRAE_chr2	RepeatMasker	Simple_repeat;Motif:(ATATTT)n	891337	891386	15.6	+
	SRAE_chr2	RepeatMasker	Simple_repeat;Motif:(AT)n	891561	891621	22.8	+
	SRAE_chr2	RepeatMasker	Low_complexity;Motif:A-rich	895397	895451	27.4	+
	SRAE_chr2	RepeatMasker	Simple_repeat;Motif:(TTA)n	897211	897284	23.9	+
	SRAE_chr2	RepeatMasker	Unknown;Motif:rnd-1_family-0	897317	897958	22	+
	SRAE_chr2	RepeatMasker	Unknown;Motif:rnd-4_family-403	897970	898089	17.5	+
	SRAE_chr2	RepeatMasker	Simple_repeat;Motif:(AATTTT)n	898420	898453	20.6	+
	SRAE_chr2	RepeatMasker	Unknown;Motif:rnd-4_family-276	898467	898680	11.8	-
	SRAE_chr2	RepeatMasker	Simple_repeat;Motif:(TTAACT)n	899183	899224	18.7	+
	SRAE_chr2	RepeatMasker	Low_complexity;Motif:A-rich	900311	900351	18.1	+
	SRAE_chr2	RepeatMasker	Simple_repeat;Motif:(AT)n	901389	901455	24.6	+
	SRAE_chr2	RepeatMasker	Low_complexity;Motif:A-rich	901566	901595	16	+
	SRAE_chr2	RepeatMasker	Simple_repeat;Motif:(GATATTA)n	902140	902180	20.5	+
	SRAE_chr2	RepeatMasker	Simple_repeat;Motif:(GCTTTA)n	903493	903529	25.8	+
	SRAE_chr2	RepeatMasker	Simple_repeat;Motif:(TTATCA)n	905689	905731	22.5	+
	SRAE_chr2	RepeatMasker	Low_complexity;Motif:A-rich	907576	907647	25.3	+
	SRAE_chr2	RepeatMasker	Simple_repeat;Motif:(TCA)n	909931	909953	0	+
	SRAE_chr2	RepeatMasker	Simple_repeat;Motif:(ATG)n	910464	910504	26.7	+
	SRAE_chr2	RepeatMasker	Unknown;Motif:rnd-1_family-2	911801	912186	19.2	-
	SRAE_chr2	RepeatMasker	Unknown;Motif:rnd-1_family-40	912199	912528	15.2	+
	SRAE_chr2	RepeatMasker	Unknown;Motif:rnd-1_family-6	912525	912650	4	-
	SRAE_chr2	RepeatMasker	Unknown;Motif:rnd-1_family-0	912670	915241	23.5	-
	SRAE_chr2	RepeatMasker	Unknown;Motif:rnd-1_family-6	915247	915281	11.4	-
	SRAE_chr2	RepeatMasker	RC/Helitron;Motif:rnd-1_family-1	915317	915421	14.8	-
	SRAE_chr2	RepeatMasker	Unknown;Motif:rnd-4_family-276	915514	915665	20.4	+
	SRAE_chr2	RepeatMasker	Simple_repeat;Motif:(T)n	915951	915986	23.1	+
	SRAE_chr2	RepeatMasker	Simple_repeat;Motif:(ATCTTC)n	916690	916723	12.8	+
	SRAE_chr2	RepeatMasker	Simple_repeat;Motif:(TAA)n	917050	917095	12.4	+
	SRAE_chr2	RepeatMasker	Low_complexity;Motif:A-rich	918140	918183	22.1	+
	SRAE_chr2	RepeatMasker	Simple_repeat;Motif:(CATT)n	918423	918446	4.3	+
	SRAE_chr2	RepeatMasker	Simple_repeat;Motif:(ATTTTC)n	921786	921819	10.1	+
	SRAE_chr2	RepeatMasker	Simple_repeat;Motif:(TATATT)n	922015	922049	20.8	+
	SRAE_chr2	RepeatMasker	Simple_repeat;Motif:(TTA)n	924948	924990	19.3	+
	SRAE_chr2	RepeatMasker	Simple_repeat;Motif:(ATTT)n	926215	926246	13.9	+
	SRAE_chr2	RepeatMasker	Simple_repeat;Motif:(TTTAAG)n	927810	927855	20.8	+
	SRAE_chr2	RepeatMasker	Simple_repeat;Motif:(TAATA)n	928403	928452	23.3	+
	SRAE_chr2	RepeatMasker	Simple_repeat;Motif:(AT)n	928532	928595	8.5	+
	SRAE_chr2	RepeatMasker	Simple_repeat;Motif:(TTATTTC)n	929415	929466	20.5	+
	SRAE_chr2	RepeatMasker	Simple_repeat;Motif:(ATAAT)n	932084	932131	22.1	+
	SRAE_chr2	RepeatMasker	Simple_repeat;Motif:(ATTTTAT)n	932213	932248	18.9	+
	SRAE_chr2	RepeatMasker	Simple_repeat;Motif:(AT)n	932652	932677	12.5	+
	SRAE_chr2	RepeatMasker	Simple_repeat;Motif:(TA)n	932986	933023	5.5	+
	SRAE_chr2	RepeatMasker	Simple_repeat;Motif:(TTTA)n	933978	934011	17.5	+
	SRAE_chr2	RepeatMasker	Simple_repeat;Motif:(T)n	934493	934547	12.8	+
	SRAE_chr2	RepeatMasker	Simple_repeat;Motif:(AAT)n	934639	934689	21.1	+
	SRAE_chr2	RepeatMasker	Simple_repeat;Motif:(TT)n	934763	934796	24.8	+
	SRAE_chr2	RepeatMasker	Simple_repeat;Motif:(ATT)n	936868	936918	27.8	+
	SRAE_chr2	RepeatMasker	Low_complexity;Motif:A-rich	937976	938038	22.1	+
	SRAE_chr2	RepeatMasker	Simple_repeat;Motif:(TTTATAT)n	938617	938692	17.3	+
	SRAE_chr2	RepeatMasker	Simple_repeat;Motif:(TTA)n	939024	939065	13	+
	SRAE_chr2	RepeatMasker	Low_complexity;Motif:A-rich	939352	939405	22.1	+
	SRAE_chr2	RepeatMasker	Low_complexity;Motif:A-rich	945059	945095	14.9	+
	SRAE_chr2	RepeatMasker	Low_complexity;Motif:A-rich	945580	945608	19.7	+
	SRAE_chr2	RepeatMasker	Simple_repeat;Motif:(TTTATT)n	950216	950280	26.4	+
	SRAE_chr2	RepeatMasker	DNA/TcMar-Mariner;Motif:rnd-1_family-10	951615	951670	18.9	+
	SRAE_chr2	RepeatMasker	Simple_repeat;Motif:(TTATT)n	952698	952741	13.8	+
	SRAE_chr2	RepeatMasker	Simple_repeat;Motif:(AATATATA)n	953314	953384	25.3	+
	SRAE_chr2	RepeatMasker	Low_complexity;Motif:A-rich	953631	953671	19.4	+
	SRAE_chr2	RepeatMasker	Simple_repeat;Motif:(ATATAAT)n	956111	956146	22.7	+
	SRAE_chr2	RepeatMasker	Unknown;Motif:rnd-1_family-0	960644	961309	27.3	+
	SRAE_chr2	RepeatMasker	Simple_repeat;Motif:(AAAAT)n	962575	962609	9.8	+
	SRAE_chr2	RepeatMasker	Simple_repeat;Motif:(TA)n	963153	963204	13.1	+
	SRAE_chr2	RepeatMasker	Simple_repeat;Motif:(CATAATT)n	964642	964686	22.4	+
	SRAE_chr2	RepeatMasker	Simple_repeat;Motif:(ATAA)n	966839	966878	16.7	+
	SRAE_chr2	RepeatMasker	Simple_repeat;Motif:(TATAA)n	967131	967269	22.1	+
	SRAE_chr2	RepeatMasker	Low_complexity;Motif:A-rich	969486	969527	22	+
	SRAE_chr2	RepeatMasker	Simple_repeat;Motif:(ATATTTG)n	971339	971377	17.3	+
	SRAE_chr2	RepeatMasker	Simple_repeat;Motif:(T)n	971612	971634	9.3	+
	SRAE_chr2	RepeatMasker	Low_complexity;Motif:A-rich	972539	972592	25.5	+
	SRAE_chr2	RepeatMasker	Simple_repeat;Motif:(ATT)n	972957	973081	32.5	+
	SRAE_chr2	RepeatMasker	Simple_repeat;Motif:(TAA)n	973268	973351	24.9	+
	SRAE_chr2	RepeatMasker	Simple_repeat;Motif:(AT)n	974589	974614	0	+
	SRAE_chr2	RepeatMasker	Simple_repeat;Motif:(AT)n	975131	975213	16.9	+
	SRAE_chr2	RepeatMasker	Simple_repeat;Motif:(TCTTAA)n	975514	975551	6.9	+
	SRAE_chr2	RepeatMasker	Simple_repeat;Motif:(TA)n	975643	975733	25.7	+
	SRAE_chr2	RepeatMasker	Simple_repeat;Motif:(TTTATAT)n	977529	977579	13.4	+
	SRAE_chr2	RepeatMasker	Simple_repeat;Motif:(AT)n	977651	977711	26	+
	SRAE_chr2	RepeatMasker	Low_complexity;Motif:A-rich	977916	977958	21.9	+
	SRAE_chr2	RepeatMasker	Low_complexity;Motif:A-rich	980746	980784	17.2	+
	SRAE_chr2	RepeatMasker	Low_complexity;Motif:A-rich	981877	981929	19.5	+
	SRAE_chr2	RepeatMasker	Simple_repeat;Motif:(T)n	982334	982370	22.4	+
	SRAE_chr2	RepeatMasker	Simple_repeat;Motif:(TTCATT)n	983479	983541	32.2	+
	SRAE_chr2	RepeatMasker	Low_complexity;Motif:A-rich	984445	984480	7	+
	SRAE_chr2	RepeatMasker	Simple_repeat;Motif:(TAATAA)n	984776	984820	20.8	+
	SRAE_chr2	RepeatMasker	Unknown;Motif:rnd-1_family-0	984837	986522	22.7	+
	SRAE_chr2	RepeatMasker	Unknown;Motif:rnd-1_family-6	986538	986691	10.5	+
	SRAE_chr2	RepeatMasker	Simple_repeat;Motif:(TTTATA)n	987040	987128	24	+
	SRAE_chr2	RepeatMasker	Simple_repeat;Motif:(AAAT)n	988833	988869	5.9	+
	SRAE_chr2	RepeatMasker	Simple_repeat;Motif:(ATTTTTA)n	991572	991618	23.2	+
	SRAE_chr2	RepeatMasker	Simple_repeat;Motif:(T)n	994239	994269	18.5	+
	SRAE_chr2	RepeatMasker	Low_complexity;Motif:A-rich	994590	994624	17.2	+
	SRAE_chr2	RepeatMasker	Low_complexity;Motif:A-rich	995514	995560	26.2	+
	SRAE_chr2	RepeatMasker	Simple_repeat;Motif:(AAGATG)n	997343	997375	13.4	+
	SRAE_chr2	RepeatMasker	Low_complexity;Motif:A-rich	998777	998805	19.7	+
	SRAE_chr2	RepeatMasker	Simple_repeat;Motif:(TCT)n	999670	999704	13.2	+
	SRAE_chr2	RepeatMasker	Unknown;Motif:rnd-1_family-56	1004790	1004892	19.2	-
	SRAE_chr2	RepeatMasker	Low_complexity;Motif:A-rich	1005581	1005631	28.2	+
	SRAE_chr2	RepeatMasker	Simple_repeat;Motif:(AGATGA)n	1007316	1007351	15.4	+
	SRAE_chr2	RepeatMasker	Unknown;Motif:rnd-3_family-18	1007450	1007626	18.6	+
	SRAE_chr2	RepeatMasker	Unknown;Motif:rnd-4_family-276	1007746	1007953	20.5	+
	SRAE_chr2	RepeatMasker	Unknown;Motif:rnd-1_family-20	1008952	1009002	6	-
	SRAE_chr2	RepeatMasker	Unknown;Motif:rnd-1_family-20	1009015	1009094	14.3	-
	SRAE_chr2	RepeatMasker	Simple_repeat;Motif:(TTAT)n	1019810	1019843	24.8	+
	SRAE_chr2	RepeatMasker	Low_complexity;Motif:A-rich	1024530	1024592	23.3	+
	SRAE_chr2	RepeatMasker	Simple_repeat;Motif:(ATATAA)n	1027426	1027469	19.9	+
	SRAE_chr2	RepeatMasker	Simple_repeat;Motif:(TTTAA)n	1029358	1029392	17.1	+
	SRAE_chr2	RepeatMasker	Simple_repeat;Motif:(TTTAT)n	1030491	1030526	10.1	+
	SRAE_chr2	RepeatMasker	Simple_repeat;Motif:(A)n	1031605	1031624	5.2	+
	SRAE_chr2	RepeatMasker	Simple_repeat;Motif:(AT)n	1031694	1031722	11.2	+
	SRAE_chr2	RepeatMasker	Simple_repeat;Motif:(TA)n	1031856	1031916	15.5	+
	SRAE_chr2	RepeatMasker	Simple_repeat;Motif:(TA)n	1033177	1033198	9.8	+
	SRAE_chr2	RepeatMasker	Simple_repeat;Motif:(TAAA)n	1033300	1033324	8.5	+
	SRAE_chr2	RepeatMasker	Simple_repeat;Motif:(TAATAA)n	1034676	1034770	21.5	+
	SRAE_chr2	RepeatMasker	Simple_repeat;Motif:(TGATAA)n	1036161	1036191	11.2	+
	SRAE_chr2	RepeatMasker	Simple_repeat;Motif:(T)n	1036363	1036409	16.7	+
	SRAE_chr2	RepeatMasker	Simple_repeat;Motif:(A)n	1037024	1037040	0	+
	SRAE_chr2	RepeatMasker	Low_complexity;Motif:A-rich	1039546	1039592	25	+
	SRAE_chr2	RepeatMasker	Low_complexity;Motif:A-rich	1042598	1042640	25.9	+
	SRAE_chr2	RepeatMasker	Simple_repeat;Motif:(TATTT)n	1045140	1045167	12.6	+
	SRAE_chr2	RepeatMasker	Unknown;Motif:rnd-1_family-6	1046290	1046376	12.9	-
	SRAE_chr2	RepeatMasker	Unknown;Motif:rnd-1_family-0	1046394	1048904	22.6	-
	SRAE_chr2	RepeatMasker	Unknown;Motif:rnd-3_family-10	1048914	1049064	9.5	+
	SRAE_chr2	RepeatMasker	Simple_repeat;Motif:(AATT)n	1049474	1049503	10.8	+
	SRAE_chr2	RepeatMasker	Unknown;Motif:rnd-4_family-276	1051072	1051207	21.8	-
	SRAE_chr2	RepeatMasker	Unknown;Motif:rnd-3_family-18	1051207	1051357	14.7	-
	SRAE_chr2	RepeatMasker	Low_complexity;Motif:A-rich	1055430	1055501	21.5	+
	SRAE_chr2	RepeatMasker	Simple_repeat;Motif:(TAGTAAG)n	1057420	1057460	17.1	+
	SRAE_chr2	RepeatMasker	Simple_repeat;Motif:(TATTT)n	1057775	1057828	24.1	+
	SRAE_chr2	RepeatMasker	Simple_repeat;Motif:(TAAA)n	1058390	1058412	4.9	+
	SRAE_chr2	RepeatMasker	Simple_repeat;Motif:(AT)n	1058667	1058750	28.4	+
	SRAE_chr2	RepeatMasker	Low_complexity;Motif:A-rich	1058723	1058763	22.6	+
	SRAE_chr2	RepeatMasker	Simple_repeat;Motif:(ATTT)n	1060520	1060553	13	+
	SRAE_chr2	RepeatMasker	Simple_repeat;Motif:(ATATAT)n	1061235	1061282	16.2	+
	SRAE_chr2	RepeatMasker	Simple_repeat;Motif:(ATA)n	1061261	1061288	0	+
	SRAE_chr2	RepeatMasker	Low_complexity;Motif:A-rich	1061303	1061334	8.1	+
	SRAE_chr2	RepeatMasker	Simple_repeat;Motif:(TA)n	1061923	1061978	22.1	+
	SRAE_chr2	RepeatMasker	Low_complexity;Motif:A-rich	1062513	1062539	16.8	+
	SRAE_chr2	RepeatMasker	Simple_repeat;Motif:(AT)n	1062553	1062586	12.8	+
	SRAE_chr2	RepeatMasker	Simple_repeat;Motif:(TTTTAA)n	1063274	1063325	19.8	+
	SRAE_chr2	RepeatMasker	Simple_repeat;Motif:(ATG)n	1064540	1064576	21.7	+
	SRAE_chr2	RepeatMasker	Simple_repeat;Motif:(AT)n	1066888	1066932	16.4	+
	SRAE_chr2	RepeatMasker	Unknown;Motif:rnd-4_family-276	1068415	1068641	15.5	-
	SRAE_chr2	RepeatMasker	Low_complexity;Motif:A-rich	1069097	1069126	15.8	+
	SRAE_chr2	RepeatMasker	Simple_repeat;Motif:(ATTATAT)n	1069167	1069217	25.6	+
	SRAE_chr2	RepeatMasker	Simple_repeat;Motif:(AT)n	1069308	1069333	0	+
	SRAE_chr2	RepeatMasker	Simple_repeat;Motif:(TTAA)n	1071690	1071728	11.7	+
	SRAE_chr2	RepeatMasker	Unknown;Motif:rnd-4_family-344	1072834	1074008	21	+
	SRAE_chr2	RepeatMasker	Simple_repeat;Motif:(ATAA)n	1074863	1074894	8.1	+
	SRAE_chr2	RepeatMasker	Low_complexity;Motif:A-rich	1078790	1078844	21.1	+
	SRAE_chr2	RepeatMasker	Simple_repeat;Motif:(ATA)n	1079238	1079272	19.5	+
	SRAE_chr2	RepeatMasker	Simple_repeat;Motif:(ATTT)n	1079347	1079389	20.8	+
	SRAE_chr2	RepeatMasker	Low_complexity;Motif:GA-rich	1079888	1079925	10.2	+
	SRAE_chr2	RepeatMasker	Simple_repeat;Motif:(ATATT)n	1081538	1081574	21.8	+
	SRAE_chr2	RepeatMasker	Simple_repeat;Motif:(AT)n	1081830	1081854	8.5	+
	SRAE_chr2	RepeatMasker	Simple_repeat;Motif:(AT)n	1085672	1085718	28.2	+
	SRAE_chr2	RepeatMasker	Unknown;Motif:rnd-1_family-2	1087661	1087795	21.1	+
	SRAE_chr2	RepeatMasker	Unknown;Motif:rnd-1_family-2	1087776	1087903	16.4	+
	SRAE_chr2	RepeatMasker	Unknown;Motif:rnd-4_family-5	1087903	1088145	13	-
	SRAE_chr2	RepeatMasker	Simple_repeat;Motif:(AATA)n	1088256	1088300	25.1	+
	SRAE_chr2	RepeatMasker	Low_complexity;Motif:A-rich	1089666	1089705	20.4	+
	SRAE_chr2	RepeatMasker	Simple_repeat;Motif:(T)n	1090960	1090980	5	+
	SRAE_chr2	RepeatMasker	Low_complexity;Motif:A-rich	1091006	1091046	22.8	+
	SRAE_chr2	RepeatMasker	Simple_repeat;Motif:(AT)n	1091150	1091175	4	+
	SRAE_chr2	RepeatMasker	Simple_repeat;Motif:(AAT)n	1091360	1091389	18.9	+
	SRAE_chr2	RepeatMasker	Simple_repeat;Motif:(AT)n	1091455	1091526	27.8	+
	SRAE_chr2	RepeatMasker	Low_complexity;Motif:A-rich	1093373	1093440	30.5	+
	SRAE_chr2	RepeatMasker	Simple_repeat;Motif:(AATAG)n	1094554	1094583	15.8	+
	SRAE_chr2	RepeatMasker	Low_complexity;Motif:A-rich	1094844	1094879	17.4	+
	SRAE_chr2	RepeatMasker	Simple_repeat;Motif:(AT)n	1094878	1094930	16.9	+
	SRAE_chr2	RepeatMasker	Simple_repeat;Motif:(AT)n	1095684	1095719	17.7	+
	SRAE_chr2	RepeatMasker	Low_complexity;Motif:A-rich	1096461	1096570	28.6	+
	SRAE_chr2	RepeatMasker	Simple_repeat;Motif:(TTTTATA)n	1097239	1097284	19.8	+
	SRAE_chr2	RepeatMasker	Low_complexity;Motif:A-rich	1097745	1097783	21	+
	SRAE_chr2	RepeatMasker	Simple_repeat;Motif:(TAAGTA)n	1097811	1097840	3.7	+
	SRAE_chr2	RepeatMasker	Simple_repeat;Motif:(ATA)n	1097927	1097976	12.9	+
	SRAE_chr2	RepeatMasker	Simple_repeat;Motif:(TAT)n	1101165	1101229	25.9	+
	SRAE_chr2	RepeatMasker	Simple_repeat;Motif:(TA)n	1101812	1101879	23	+
	SRAE_chr2	RepeatMasker	Simple_repeat;Motif:(TA)n	1102019	1102038	0	+
	SRAE_chr2	RepeatMasker	Simple_repeat;Motif:(T)n	1103457	1103491	19.5	+
	SRAE_chr2	RepeatMasker	Simple_repeat;Motif:(TTTTA)n	1103657	1103682	8.1	+
	SRAE_chr2	RepeatMasker	Simple_repeat;Motif:(AT)n	1104051	1104075	13.7	+
	SRAE_chr2	RepeatMasker	Simple_repeat;Motif:(TA)n	1104408	1104476	24.4	+
	SRAE_chr2	RepeatMasker	Simple_repeat;Motif:(ATA)n	1104864	1104892	0	+
	SRAE_chr2	RepeatMasker	Simple_repeat;Motif:(AT)n	1105282	1105366	31.8	+
	SRAE_chr2	RepeatMasker	Low_complexity;Motif:GA-rich	1105984	1106027	30.7	+
	SRAE_chr2	RepeatMasker	Simple_repeat;Motif:(AAT)n	1106893	1106947	20.2	+
	SRAE_chr2	RepeatMasker	Low_complexity;Motif:A-rich	1107944	1107987	18	+
	SRAE_chr2	RepeatMasker	Simple_repeat;Motif:(TTATT)n	1109749	1109830	25.4	+
	SRAE_chr2	RepeatMasker	Unknown;Motif:rnd-4_family-90	1109836	1109915	18.2	-
	SRAE_chr2	RepeatMasker	Simple_repeat;Motif:(TTAATAA)n	1121456	1121511	18.8	+
	SRAE_chr2	RepeatMasker	Unknown;Motif:rnd-3_family-10	1124898	1125128	17.3	-
	SRAE_chr2	RepeatMasker	Unknown;Motif:rnd-1_family-6	1125126	1125205	15.2	+
	SRAE_chr2	RepeatMasker	Unknown;Motif:rnd-1_family-28	1125198	1125332	5.3	+
	SRAE_chr2	RepeatMasker	DNA/Merlin;Motif:rnd-1_family-5	1125333	1125484	7.3	-
	SRAE_chr2	RepeatMasker	Unknown;Motif:rnd-1_family-77	1125636	1125764	6.4	-
	SRAE_chr2	RepeatMasker	Unknown;Motif:rnd-1_family-28	1125840	1125871	3.1	-
	SRAE_chr2	RepeatMasker	Unknown;Motif:rnd-1_family-0	1125910	1128480	23.4	+
	SRAE_chr2	RepeatMasker	Unknown;Motif:rnd-1_family-6	1128491	1128572	13.8	+
	SRAE_chr2	RepeatMasker	Low_complexity;Motif:A-rich	1129856	1129892	25.8	+
	SRAE_chr2	RepeatMasker	Unknown;Motif:rnd-1_family-71	1133021	1133088	14.7	+
	SRAE_chr2	RepeatMasker	Low_complexity;Motif:A-rich	1133192	1133232	19.5	+
	SRAE_chr2	RepeatMasker	Simple_repeat;Motif:(AT)n	1134700	1134731	10.7	+
	SRAE_chr2	RepeatMasker	Simple_repeat;Motif:(AT)n	1134859	1134891	3.1	+
	SRAE_chr2	RepeatMasker	Low_complexity;Motif:A-rich	1135068	1135143	21.9	+
	SRAE_chr2	RepeatMasker	Low_complexity;Motif:A-rich	1136799	1136831	20.9	+
	SRAE_chr2	RepeatMasker	Simple_repeat;Motif:(ATACA)n	1138437	1138475	15.9	+
	SRAE_chr2	RepeatMasker	Unknown;Motif:rnd-4_family-5	1140378	1141340	11.2	-
	SRAE_chr2	RepeatMasker	Simple_repeat;Motif:(TAC)n	1141865	1141886	10	+
	SRAE_chr2	RepeatMasker	Simple_repeat;Motif:(GAT)n	1141903	1141980	21.1	+
	SRAE_chr2	RepeatMasker	Simple_repeat;Motif:(GTT)n	1143145	1143165	5	+
	SRAE_chr2	RepeatMasker	Simple_repeat;Motif:(ATT)n	1143645	1143671	16.5	+
	SRAE_chr2	RepeatMasker	Simple_repeat;Motif:(TGA)n	1143783	1143871	27.7	+
	SRAE_chr2	RepeatMasker	Simple_repeat;Motif:(TAAAA)n	1144371	1144397	7.9	+
	SRAE_chr2	RepeatMasker	Low_complexity;Motif:A-rich	1145555	1145590	17.4	+
	SRAE_chr2	RepeatMasker	Simple_repeat;Motif:(TTTA)n	1145706	1145736	14.2	+
	SRAE_chr2	RepeatMasker	Low_complexity;Motif:A-rich	1146137	1146179	24.6	+
	SRAE_chr2	RepeatMasker	Low_complexity;Motif:A-rich	1146380	1146439	31.6	+
	SRAE_chr2	RepeatMasker	Simple_repeat;Motif:(AATTTAA)n	1147121	1147167	18.2	+
	SRAE_chr2	RepeatMasker	Simple_repeat;Motif:(TATTT)n	1147330	1147386	19.3	+
	SRAE_chr2	RepeatMasker	Simple_repeat;Motif:(AAGTTT)n	1147560	1147602	22.7	+
	SRAE_chr2	RepeatMasker	Simple_repeat;Motif:(TTAATA)n	1147962	1148003	20	+
	SRAE_chr2	RepeatMasker	Simple_repeat;Motif:(ATT)n	1148274	1148307	24.3	+
	SRAE_chr2	RepeatMasker	Unknown;Motif:rnd-4_family-276	1150753	1151014	26.5	-
	SRAE_chr2	RepeatMasker	RC/Helitron;Motif:rnd-1_family-1	1151212	1151927	27.4	+
	SRAE_chr2	RepeatMasker	Unknown;Motif:rnd-1_family-2	1151435	1151929	21.5	+
	SRAE_chr2	RepeatMasker	Simple_repeat;Motif:(T)n	1152106	1152130	13.2	+
	SRAE_chr2	RepeatMasker	Simple_repeat;Motif:(AATAATT)n	1153787	1153843	28.1	+
	SRAE_chr2	RepeatMasker	Low_complexity;Motif:A-rich	1153817	1153853	15.1	+
	SRAE_chr2	RepeatMasker	Simple_repeat;Motif:(ATAT)n	1154557	1154730	25.5	+
	SRAE_chr2	RepeatMasker	Simple_repeat;Motif:(A)n	1154974	1154997	13.7	+
	SRAE_chr2	RepeatMasker	Simple_repeat;Motif:(TA)n	1155357	1155410	14.3	+
	SRAE_chr2	RepeatMasker	Simple_repeat;Motif:(AT)n	1155628	1155671	18.2	+
	SRAE_chr2	RepeatMasker	Simple_repeat;Motif:(TAA)n	1156384	1156417	20.1	+
	SRAE_chr2	RepeatMasker	Simple_repeat;Motif:(AATAA)n	1156614	1156692	29	+
	SRAE_chr2	RepeatMasker	Simple_repeat;Motif:(TAT)n	1156707	1156729	4.9	+
	SRAE_chr2	RepeatMasker	Simple_repeat;Motif:(CAC)n	1157210	1157242	10.4	+
	SRAE_chr2	RepeatMasker	Low_complexity;Motif:A-rich	1157263	1157314	27.2	+
	SRAE_chr2	RepeatMasker	Simple_repeat;Motif:(TA)n	1157769	1157799	3.3	+
	SRAE_chr2	RepeatMasker	Simple_repeat;Motif:(TTTA)n	1157850	1157875	4.3	+
	SRAE_chr2	RepeatMasker	Simple_repeat;Motif:(TTTAT)n	1158082	1158115	6.1	+
	SRAE_chr2	RepeatMasker	Simple_repeat;Motif:(TTTTTAA)n	1158979	1159024	29.4	+
	SRAE_chr2	RepeatMasker	Simple_repeat;Motif:(TAATTT)n	1159587	1159639	28.7	+
	SRAE_chr2	RepeatMasker	Simple_repeat;Motif:(TTTGAT)n	1159712	1159761	22.8	+
	SRAE_chr2	RepeatMasker	Simple_repeat;Motif:(TA)n	1159871	1159907	8.7	+
	SRAE_chr2	RepeatMasker	Simple_repeat;Motif:(ATT)n	1161860	1161892	3.1	+
	SRAE_chr2	RepeatMasker	Simple_repeat;Motif:(TTTTCT)n	1162930	1162981	27.6	+
	SRAE_chr2	RepeatMasker	Simple_repeat;Motif:(TTAATA)n	1165143	1165204	28.2	+
	SRAE_chr2	RepeatMasker	Simple_repeat;Motif:(TTAATA)n	1166179	1166211	14.3	+
	SRAE_chr2	RepeatMasker	Low_complexity;Motif:A-rich	1170833	1170903	19.9	+
	SRAE_chr2	RepeatMasker	Low_complexity;Motif:A-rich	1172910	1173008	26.4	+
	SRAE_chr2	RepeatMasker	Simple_repeat;Motif:(T)n	1175334	1175362	20	+
	SRAE_chr2	RepeatMasker	Simple_repeat;Motif:(TA)n	1176272	1176298	3.8	+
	SRAE_chr2	RepeatMasker	Simple_repeat;Motif:(ATTTTT)n	1176938	1176971	14.8	+
	SRAE_chr2	RepeatMasker	Simple_repeat;Motif:(TA)n	1177780	1177826	16.7	+
	SRAE_chr2	RepeatMasker	Simple_repeat;Motif:(AT)n	1179942	1179976	16.9	+
	SRAE_chr2	RepeatMasker	Low_complexity;Motif:A-rich	1180177	1180206	19.1	+
	SRAE_chr2	RepeatMasker	Unknown;Motif:rnd-4_family-276	1180463	1181589	19	+
	SRAE_chr2	RepeatMasker	Simple_repeat;Motif:(TA)n	1182080	1182144	21.6	+
	SRAE_chr2	RepeatMasker	Simple_repeat;Motif:(ATA)n	1182842	1182894	18.7	+
	SRAE_chr2	RepeatMasker	Low_complexity;Motif:A-rich	1184666	1184704	18.6	+
	SRAE_chr2	RepeatMasker	Simple_repeat;Motif:(AAT)n	1185080	1185126	21.7	+
	SRAE_chr2	RepeatMasker	Simple_repeat;Motif:(TTTA)n	1185249	1185272	13.9	+
	SRAE_chr2	RepeatMasker	Simple_repeat;Motif:(AATAATT)n	1185312	1185369	18.1	+
	SRAE_chr2	RepeatMasker	Simple_repeat;Motif:(TATATAA)n	1186769	1186817	14.6	+
	SRAE_chr2	RepeatMasker	Simple_repeat;Motif:(TGTATA)n	1186851	1186886	20.1	+
	SRAE_chr2	RepeatMasker	Unknown;Motif:rnd-4_family-276	1188243	1188387	13.7	+
	SRAE_chr2	RepeatMasker	Unknown;Motif:rnd-4_family-276	1188489	1188814	18.8	+
	SRAE_chr2	RepeatMasker	Low_complexity;Motif:A-rich	1191487	1191555	21.8	+
	SRAE_chr2	RepeatMasker	Low_complexity;Motif:A-rich	1191974	1192018	11.6	+
	SRAE_chr2	RepeatMasker	Simple_repeat;Motif:(ATT)n	1192618	1192671	30.3	+
	SRAE_chr2	RepeatMasker	Unknown;Motif:rnd-4_family-90	1193620	1194083	20.5	-
	SRAE_chr2	RepeatMasker	Simple_repeat;Motif:(TA)n	1194183	1194215	14.2	+
	SRAE_chr2	RepeatMasker	Low_complexity;Motif:A-rich	1194860	1194944	18.5	+
	SRAE_chr2	RepeatMasker	Low_complexity;Motif:A-rich	1196645	1196674	19.1	+
	SRAE_chr2	RepeatMasker	Low_complexity;Motif:A-rich	1197151	1197200	22.8	+
	SRAE_chr2	RepeatMasker	Simple_repeat;Motif:(T)n	1199831	1199855	8.5	+
	SRAE_chr2	RepeatMasker	Simple_repeat;Motif:(T)n	1200862	1200881	5.2	+
	SRAE_chr2	RepeatMasker	Simple_repeat;Motif:(TTTTTA)n	1201254	1201303	22.8	+
	SRAE_chr2	RepeatMasker	Simple_repeat;Motif:(ATA)n	1201430	1201469	18.7	+
	SRAE_chr2	RepeatMasker	Simple_repeat;Motif:(AATT)n	1201729	1201778	15.1	+
	SRAE_chr2	RepeatMasker	Simple_repeat;Motif:(ATTATG)n	1202315	1202345	11.2	+
	SRAE_chr2	RepeatMasker	Simple_repeat;Motif:(A)n	1202631	1202654	13.9	+
	SRAE_chr2	RepeatMasker	Simple_repeat;Motif:(AT)n	1204247	1204280	13.6	+
	SRAE_chr2	RepeatMasker	Simple_repeat;Motif:(AT)n	1204780	1204830	17.6	+
	SRAE_chr2	RepeatMasker	Simple_repeat;Motif:(TA)n	1205605	1205709	25.1	+
	SRAE_chr2	RepeatMasker	Simple_repeat;Motif:(A)n	1205751	1205781	14.4	+
	SRAE_chr2	RepeatMasker	Low_complexity;Motif:A-rich	1205892	1205920	19.6	+
	SRAE_chr2	RepeatMasker	Simple_repeat;Motif:(TA)n	1206377	1206468	21.8	+
	SRAE_chr2	RepeatMasker	Simple_repeat;Motif:(T)n	1206578	1206602	13.2	+
	SRAE_chr2	RepeatMasker	Low_complexity;Motif:A-rich	1206685	1206722	18.1	+
	SRAE_chr2	RepeatMasker	Simple_repeat;Motif:(T)n	1207460	1207489	19.2	+
	SRAE_chr2	RepeatMasker	Simple_repeat;Motif:(T)n	1207529	1207548	0	+
	SRAE_chr2	RepeatMasker	Simple_repeat;Motif:(AT)n	1207579	1207612	13.8	+
	SRAE_chr2	RepeatMasker	Low_complexity;Motif:A-rich	1208387	1208443	26.9	+
	SRAE_chr2	RepeatMasker	Simple_repeat;Motif:(AT)n	1209297	1209320	13.9	+
	SRAE_chr2	RepeatMasker	Simple_repeat;Motif:(AT)n	1209494	1209555	16.2	+
	SRAE_chr2	RepeatMasker	Low_complexity;Motif:A-rich	1210056	1210109	32.7	+
	SRAE_chr2	RepeatMasker	Simple_repeat;Motif:(TA)n	1210750	1210786	0	+
	SRAE_chr2	RepeatMasker	Simple_repeat;Motif:(AT)n	1210798	1210881	23.7	+
	SRAE_chr2	RepeatMasker	Simple_repeat;Motif:(TA)n	1210891	1210922	0	+
	SRAE_chr2	RepeatMasker	Simple_repeat;Motif:(TTATTTA)n	1211398	1211439	13	+
	SRAE_chr2	RepeatMasker	Low_complexity;Motif:GA-rich	1211707	1211753	31.2	+
	SRAE_chr2	RepeatMasker	Simple_repeat;Motif:(TA)n	1211767	1211799	3.1	+
	SRAE_chr2	RepeatMasker	Simple_repeat;Motif:(AT)n	1211949	1211975	27.9	+
	SRAE_chr2	RepeatMasker	Simple_repeat;Motif:(TATAA)n	1211976	1212006	11.2	+
	SRAE_chr2	RepeatMasker	Simple_repeat;Motif:(AT)n	1212007	1212029	27.9	+
	SRAE_chr2	RepeatMasker	Simple_repeat;Motif:(AT)n	1212121	1212170	13.1	+
	SRAE_chr2	RepeatMasker	Simple_repeat;Motif:(TA)n	1212641	1212678	5.5	+
	SRAE_chr2	RepeatMasker	Simple_repeat;Motif:(TTTTC)n	1213816	1213857	13	+
	SRAE_chr2	RepeatMasker	Low_complexity;Motif:A-rich	1214956	1215004	23.3	+
	SRAE_chr2	RepeatMasker	Simple_repeat;Motif:(TA)n	1215042	1215105	23.7	+
	SRAE_chr2	RepeatMasker	Simple_repeat;Motif:(T)n	1215727	1215748	9.8	+
	SRAE_chr2	RepeatMasker	Low_complexity;Motif:A-rich	1215999	1216025	16.8	+
	SRAE_chr2	RepeatMasker	Simple_repeat;Motif:(TAA)n	1217643	1217676	0	+
	SRAE_chr2	RepeatMasker	Simple_repeat;Motif:(TAA)n	1219382	1219458	25.1	+
	SRAE_chr2	RepeatMasker	Simple_repeat;Motif:(TATTAT)n	1220719	1220791	25.5	+
	SRAE_chr2	RepeatMasker	Low_complexity;Motif:A-rich	1220847	1220897	17.3	+
	SRAE_chr2	RepeatMasker	Unknown;Motif:rnd-1_family-2	1221237	1221687	21.2	-
	SRAE_chr2	RepeatMasker	Unknown;Motif:rnd-1_family-32	1221677	1221791	25.2	-
	SRAE_chr2	RepeatMasker	Unknown;Motif:rnd-1_family-2	1221820	1222144	20	+
	SRAE_chr2	RepeatMasker	Simple_repeat;Motif:(TTTAA)n	1223656	1223704	24.8	+
	SRAE_chr2	RepeatMasker	Simple_repeat;Motif:(TATT)n	1224325	1224384	26.1	+
	SRAE_chr2	RepeatMasker	Simple_repeat;Motif:(TA)n	1226001	1226056	17.9	+
	SRAE_chr2	RepeatMasker	Simple_repeat;Motif:(ATTTAATT)n	1227095	1227147	18.3	+
	SRAE_chr2	RepeatMasker	Simple_repeat;Motif:(TTTTAT)n	1230020	1230061	20.3	+
	SRAE_chr2	RepeatMasker	Unknown;Motif:rnd-1_family-0	1231662	1235061	23.6	-
	SRAE_chr2	RepeatMasker	Unknown;Motif:rnd-1_family-6	1235067	1235145	15.2	-
	SRAE_chr2	RepeatMasker	Unknown;Motif:rnd-3_family-10	1235186	1235274	16.9	+
	SRAE_chr2	RepeatMasker	Simple_repeat;Motif:(TATTTTT)n	1242331	1242375	13.3	+
	SRAE_chr2	RepeatMasker	Simple_repeat;Motif:(TTTTAA)n	1243023	1243061	11.6	+
	SRAE_chr2	RepeatMasker	Simple_repeat;Motif:(AATAT)n	1243851	1243928	20.5	+
	SRAE_chr2	RepeatMasker	Simple_repeat;Motif:(TTTTTA)n	1246546	1246605	31.2	+
	SRAE_chr2	RepeatMasker	Low_complexity;Motif:A-rich	1249531	1249570	15.5	+
	SRAE_chr2	RepeatMasker	Simple_repeat;Motif:(TAA)n	1250701	1250740	21.6	+
	SRAE_chr2	RepeatMasker	Low_complexity;Motif:A-rich	1252812	1252878	23.4	+
	SRAE_chr2	RepeatMasker	Simple_repeat;Motif:(TAA)n	1253226	1253255	3.4	+
	SRAE_chr2	RepeatMasker	Simple_repeat;Motif:(TA)n	1254004	1254032	4.2	+
	SRAE_chr2	RepeatMasker	Simple_repeat;Motif:(TAAA)n	1256018	1256042	9.3	+
	SRAE_chr2	RepeatMasker	Simple_repeat;Motif:(TATTT)n	1256403	1256429	16.8	+
	SRAE_chr2	RepeatMasker	Simple_repeat;Motif:(TATTT)n	1257124	1257163	20.4	+
	SRAE_chr2	RepeatMasker	Simple_repeat;Motif:(ACTAGAA)n	1258123	1258174	19.9	+
	SRAE_chr2	RepeatMasker	Low_complexity;Motif:A-rich	1258860	1258912	19.2	+
	SRAE_chr2	RepeatMasker	Simple_repeat;Motif:(TTTA)n	1263424	1263445	9.8	+
	SRAE_chr2	RepeatMasker	Unknown;Motif:rnd-4_family-276	1266296	1266648	21.6	-
	SRAE_chr2	RepeatMasker	Simple_repeat;Motif:(TATT)n	1266823	1266873	25.6	+
	SRAE_chr2	RepeatMasker	RC/Helitron;Motif:rnd-1_family-1	1266876	1267119	29.7	+
	SRAE_chr2	RepeatMasker	Unknown;Motif:rnd-4_family-90	1267199	1267255	7.4	-
	SRAE_chr2	RepeatMasker	Simple_repeat;Motif:(A)n	1270009	1270030	9.7	+
	SRAE_chr2	RepeatMasker	Low_complexity;Motif:A-rich	1270394	1270482	21.2	+
	SRAE_chr2	RepeatMasker	Simple_repeat;Motif:(AT)n	1270531	1270557	8	+
	SRAE_chr2	RepeatMasker	Simple_repeat;Motif:(ATATT)n	1271347	1271405	21.8	+
	SRAE_chr2	RepeatMasker	Simple_repeat;Motif:(TAATAA)n	1271431	1271474	12.3	+
	SRAE_chr2	RepeatMasker	Low_complexity;Motif:A-rich	1272246	1272338	33.5	+
	SRAE_chr2	RepeatMasker	Simple_repeat;Motif:(AATAATG)n	1272788	1272848	19.1	+
	SRAE_chr2	RepeatMasker	Simple_repeat;Motif:(AT)n	1273108	1273131	8.8	+
	SRAE_chr2	RepeatMasker	Simple_repeat;Motif:(TA)n	1275140	1275173	0	+
	SRAE_chr2	RepeatMasker	Simple_repeat;Motif:(ATTTTT)n	1275824	1275862	17.2	+
	SRAE_chr2	RepeatMasker	Low_complexity;Motif:A-rich	1276156	1276206	22	+
	SRAE_chr2	RepeatMasker	Low_complexity;Motif:A-rich	1276492	1276534	14.2	+
	SRAE_chr2	RepeatMasker	Simple_repeat;Motif:(ATTTTA)n	1277793	1277839	22.4	+
	SRAE_chr2	RepeatMasker	Simple_repeat;Motif:(AAT)n	1278866	1278889	8.8	+
	SRAE_chr2	RepeatMasker	Simple_repeat;Motif:(ATTT)n	1279154	1279188	14.1	+
	SRAE_chr2	RepeatMasker	Simple_repeat;Motif:(AATTT)n	1279454	1279536	23.7	+
	SRAE_chr2	RepeatMasker	Simple_repeat;Motif:(TATATAA)n	1279915	1279976	23.2	+
	SRAE_chr2	RepeatMasker	Unknown;Motif:rnd-4_family-344	1281068	1281365	20.8	-
	SRAE_chr2	RepeatMasker	Unknown;Motif:rnd-4_family-344	1281518	1281798	21.9	-
	SRAE_chr2	RepeatMasker	Simple_repeat;Motif:(AT)n	1284461	1284498	14.7	+
	SRAE_chr2	RepeatMasker	Low_complexity;Motif:A-rich	1285781	1285819	16	+
	SRAE_chr2	RepeatMasker	Simple_repeat;Motif:(T)n	1288190	1288231	22.6	+
	SRAE_chr2	RepeatMasker	Simple_repeat;Motif:(AATAATA)n	1289302	1289371	32.6	+
	SRAE_chr2	RepeatMasker	Simple_repeat;Motif:(AT)n	1289485	1289563	18.7	+
	SRAE_chr2	RepeatMasker	Simple_repeat;Motif:(TATT)n	1290032	1290088	18.1	+
	SRAE_chr2	RepeatMasker	Simple_repeat;Motif:(TATTTA)n	1290492	1290499	19.8	+
	SRAE_chr2	RepeatMasker	Simple_repeat;Motif:(TTTATAA)n	1290500	1290534	15.9	+
	SRAE_chr2	RepeatMasker	Simple_repeat;Motif:(AATAT)n	1291594	1291649	23.3	+
	SRAE_chr2	RepeatMasker	Simple_repeat;Motif:(TTATTTA)n	1294266	1294349	23.9	+
	SRAE_chr2	RepeatMasker	Simple_repeat;Motif:(AT)n	1297891	1297933	4.8	+
	SRAE_chr2	RepeatMasker	Low_complexity;Motif:A-rich	1297934	1297944	16.7	+
	SRAE_chr2	RepeatMasker	Simple_repeat;Motif:(TTTA)n	1300190	1300241	20.7	+
	SRAE_chr2	RepeatMasker	Simple_repeat;Motif:(AATAT)n	1301738	1301783	20.7	+
	SRAE_chr2	RepeatMasker	Low_complexity;Motif:A-rich	1304215	1304265	25.2	+
	SRAE_chr2	RepeatMasker	Simple_repeat;Motif:(A)n	1304983	1305000	0	+
	SRAE_chr2	RepeatMasker	Low_complexity;Motif:GA-rich	1306061	1306097	26.3	+
	SRAE_chr2	RepeatMasker	Simple_repeat;Motif:(ATC)n	1306732	1306769	21.1	+
	SRAE_chr2	RepeatMasker	Simple_repeat;Motif:(TTA)n	1310917	1310972	21.3	+
	SRAE_chr2	RepeatMasker	Simple_repeat;Motif:(AATT)n	1313242	1313263	9.8	+
	SRAE_chr2	RepeatMasker	Simple_repeat;Motif:(TATTTTT)n	1313279	1313316	15.3	+
	SRAE_chr2	RepeatMasker	Simple_repeat;Motif:(AATTA)n	1314229	1314276	24.8	+
	SRAE_chr2	RepeatMasker	Unknown;Motif:rnd-1_family-105	1316934	1317209	26.6	-
	SRAE_chr2	RepeatMasker	Simple_repeat;Motif:(ATAA)n	1318047	1318054	15.9	+
	SRAE_chr2	RepeatMasker	Simple_repeat;Motif:(ATAAA)n	1318055	1318084	10.7	+
	SRAE_chr2	RepeatMasker	Simple_repeat;Motif:(TA)n	1319489	1319539	8.7	+
	SRAE_chr2	RepeatMasker	Simple_repeat;Motif:(A)n	1319613	1319638	12.7	+
	SRAE_chr2	RepeatMasker	Low_complexity;Motif:A-rich	1319759	1319803	18.4	+
	SRAE_chr2	RepeatMasker	Simple_repeat;Motif:(AATTAT)n	1319856	1319916	20.7	+
	SRAE_chr2	RepeatMasker	Simple_repeat;Motif:(TTATA)n	1324571	1324616	20.7	+
	SRAE_chr2	RepeatMasker	Low_complexity;Motif:A-rich	1326411	1326465	25.4	+
	SRAE_chr2	RepeatMasker	Simple_repeat;Motif:(AATAG)n	1327495	1327562	22.1	+
	SRAE_chr2	RepeatMasker	Simple_repeat;Motif:(TTTTATT)n	1327654	1327699	25	+
	SRAE_chr2	RepeatMasker	Unknown;Motif:rnd-1_family-4	1328346	1328666	23.2	+
	SRAE_chr2	RepeatMasker	Unknown;Motif:rnd-1_family-6	1328670	1328823	11	-
	SRAE_chr2	RepeatMasker	Unknown;Motif:rnd-1_family-0	1328845	1333012	23.4	-
	SRAE_chr2	RepeatMasker	Unknown;Motif:rnd-3_family-10	1332977	1333203	15.4	+
	SRAE_chr2	RepeatMasker	Simple_repeat;Motif:(TCATTT)n	1333450	1333499	24.3	+
	SRAE_chr2	RepeatMasker	Simple_repeat;Motif:(TTTATAT)n	1333614	1333653	12.7	+
	SRAE_chr2	RepeatMasker	Unknown;Motif:rnd-1_family-18	1334044	1337504	11.1	-
	SRAE_chr2	RepeatMasker	Unknown;Motif:rnd-1_family-19	1337650	1337745	16.7	-
	SRAE_chr2	RepeatMasker	Unknown;Motif:rnd-1_family-6	1337746	1337900	6.6	-
	SRAE_chr2	RepeatMasker	Unknown;Motif:rnd-1_family-0	1337911	1339590	24.2	-
	SRAE_chr2	RepeatMasker	Simple_repeat;Motif:(AATA)n	1339693	1339717	8.5	+
	SRAE_chr2	RepeatMasker	Simple_repeat;Motif:(CTT)n	1340314	1340339	9.1	+
	SRAE_chr2	RepeatMasker	Simple_repeat;Motif:(AAT)n	1342654	1342703	20.8	+
	SRAE_chr2	RepeatMasker	Low_complexity;Motif:A-rich	1343627	1343660	13.6	+
	SRAE_chr2	RepeatMasker	Simple_repeat;Motif:(AT)n	1346494	1346520	12.2	+
	SRAE_chr2	RepeatMasker	Simple_repeat;Motif:(T)n	1347656	1347675	5.3	+
	SRAE_chr2	RepeatMasker	Simple_repeat;Motif:(TATT)n	1348584	1348656	21.1	+
	SRAE_chr2	RepeatMasker	Simple_repeat;Motif:(AACAGC)n	1350336	1350385	14.3	+
	SRAE_chr2	RepeatMasker	Low_complexity;Motif:A-rich	1352300	1352347	21.1	+
	SRAE_chr2	RepeatMasker	Simple_repeat;Motif:(TTTTTCA)n	1352445	1352509	14.3	+
	SRAE_chr2	RepeatMasker	Low_complexity;Motif:A-rich	1352782	1352824	20.4	+
	SRAE_chr2	RepeatMasker	Low_complexity;Motif:GA-rich	1353752	1353808	31	+
	SRAE_chr2	RepeatMasker	Simple_repeat;Motif:(TA)n	1355210	1355259	19.8	+
	SRAE_chr2	RepeatMasker	Simple_repeat;Motif:(TA)n	1356653	1356704	12.7	+
	SRAE_chr2	RepeatMasker	Low_complexity;Motif:A-rich	1359615	1359679	27.3	+
	SRAE_chr2	RepeatMasker	Simple_repeat;Motif:(TTTTATT)n	1359695	1359780	26.4	+
	SRAE_chr2	RepeatMasker	Simple_repeat;Motif:(ATTTT)n	1360638	1360707	14.5	+
	SRAE_chr2	RepeatMasker	Simple_repeat;Motif:(GTACAT)n	1364682	1364714	10.4	+
	SRAE_chr2	RepeatMasker	Simple_repeat;Motif:(AT)n	1367016	1367077	10.8	+
	SRAE_chr2	RepeatMasker	Simple_repeat;Motif:(CTTTTT)n	1367201	1367285	31.1	+
	SRAE_chr2	RepeatMasker	Simple_repeat;Motif:(ATATTT)n	1367924	1367963	7.9	+
	SRAE_chr2	RepeatMasker	Simple_repeat;Motif:(TA)n	1370118	1370151	13	+
	SRAE_chr2	RepeatMasker	Simple_repeat;Motif:(TTTTATA)n	1370217	1370272	21.5	+
	SRAE_chr2	RepeatMasker	Simple_repeat;Motif:(TTTG)n	1371734	1371763	11.5	+
	SRAE_chr2	RepeatMasker	Low_complexity;Motif:A-rich	1372274	1372334	27.4	+
	SRAE_chr2	RepeatMasker	Simple_repeat;Motif:(GTT)n	1375636	1375666	6.8	+
	SRAE_chr2	RepeatMasker	Low_complexity;Motif:A-rich	1379791	1379822	14.6	+
	SRAE_chr2	RepeatMasker	Simple_repeat;Motif:(TAA)n	1380332	1380404	18.8	+
	SRAE_chr2	RepeatMasker	Simple_repeat;Motif:(ATTTT)n	1380905	1380941	9.1	+
	SRAE_chr2	RepeatMasker	Simple_repeat;Motif:(ATG)n	1382424	1382455	3.2	+
	SRAE_chr2	RepeatMasker	Simple_repeat;Motif:(AT)n	1382890	1382968	22.5	+
	SRAE_chr2	RepeatMasker	Low_complexity;Motif:A-rich	1384264	1384320	12.6	+
	SRAE_chr2	RepeatMasker	Simple_repeat;Motif:(AT)n	1385360	1385412	25.4	+
	SRAE_chr2	RepeatMasker	Simple_repeat;Motif:(T)n	1385596	1385620	13.1	+
	SRAE_chr2	RepeatMasker	Simple_repeat;Motif:(TATTT)n	1386066	1386149	22.8	+
	SRAE_chr2	RepeatMasker	Simple_repeat;Motif:(T)n	1386382	1386414	20.9	+
	SRAE_chr2	RepeatMasker	Simple_repeat;Motif:(TA)n	1387486	1387535	23.9	+
	SRAE_chr2	RepeatMasker	Simple_repeat;Motif:(TTAA)n	1387845	1387887	14	+
	SRAE_chr2	RepeatMasker	Simple_repeat;Motif:(T)n	1388346	1388386	22.7	+
	SRAE_chr2	RepeatMasker	Simple_repeat;Motif:(ATA)n	1388699	1388740	16.8	+
	SRAE_chr2	RepeatMasker	Simple_repeat;Motif:(TTA)n	1389164	1389267	18.6	+
	SRAE_chr2	RepeatMasker	Simple_repeat;Motif:(TAT)n	1391096	1391141	15.2	+
	SRAE_chr2	RepeatMasker	Simple_repeat;Motif:(ACA)n	1391322	1391361	17	+
	SRAE_chr2	RepeatMasker	Simple_repeat;Motif:(GTA)n	1392703	1392736	20.2	+
	SRAE_chr2	RepeatMasker	Simple_repeat;Motif:(AAT)n	1394470	1394524	25.4	+
	SRAE_chr2	RepeatMasker	Simple_repeat;Motif:(TAT)n	1394791	1394863	30.8	+
	SRAE_chr2	RepeatMasker	Low_complexity;Motif:A-rich	1394912	1394946	23.9	+
	SRAE_chr2	RepeatMasker	Simple_repeat;Motif:(TTTAA)n	1395247	1395278	7.5	+
	SRAE_chr2	RepeatMasker	Simple_repeat;Motif:(AATTT)n	1396311	1396355	14.1	+
	SRAE_chr2	RepeatMasker	Simple_repeat;Motif:(T)n	1397680	1397702	9.3	+
	SRAE_chr2	RepeatMasker	Simple_repeat;Motif:(AATA)n	1399403	1399443	19.5	+
	SRAE_chr2	RepeatMasker	tRNA;Motif:rnd-1_family-53	1403020	1403113	18.3	-
	SRAE_chr2	RepeatMasker	Low_complexity;Motif:A-rich	1403126	1403237	22.2	+
	SRAE_chr2	RepeatMasker	Simple_repeat;Motif:(TTAATAT)n	1403411	1403446	12.9	+
	SRAE_chr2	RepeatMasker	Simple_repeat;Motif:(ATTTT)n	1403789	1403815	8.5	+
	SRAE_chr2	RepeatMasker	Simple_repeat;Motif:(TTATTC)n	1403982	1404053	20.7	+
	SRAE_chr2	RepeatMasker	Simple_repeat;Motif:(ATTT)n	1404455	1404484	11.5	+
	SRAE_chr2	RepeatMasker	Low_complexity;Motif:A-rich	1404696	1404756	28.4	+
	SRAE_chr2	RepeatMasker	Simple_repeat;Motif:(ATTTCAA)n	1405673	1405720	24	+
	SRAE_chr2	RepeatMasker	Simple_repeat;Motif:(TAATT)n	1405777	1405815	17.3	+
	SRAE_chr2	RepeatMasker	tRNA;Motif:rnd-1_family-53	1406187	1406273	15.9	-
	SRAE_chr2	RepeatMasker	Low_complexity;Motif:A-rich	1406325	1406366	22	+
	SRAE_chr2	RepeatMasker	Unknown;Motif:rnd-1_family-2	1407263	1407694	25.7	+
	SRAE_chr2	RepeatMasker	Low_complexity;Motif:A-rich	1410434	1410523	26.8	+
	SRAE_chr2	RepeatMasker	Unknown;Motif:rnd-4_family-90	1411325	1411551	21.9	+
	SRAE_chr2	RepeatMasker	Unknown;Motif:rnd-4_family-276	1411612	1411726	18.8	+
	SRAE_chr2	RepeatMasker	Unknown;Motif:rnd-4_family-344	1411760	1411914	25.1	+
	SRAE_chr2	RepeatMasker	Simple_repeat;Motif:(TTTA)n	1412508	1412558	23.8	+
	SRAE_chr2	RepeatMasker	Low_complexity;Motif:A-rich	1413892	1413930	18.2	+
	SRAE_chr2	RepeatMasker	Low_complexity;Motif:GA-rich	1415582	1415686	34.5	+
	SRAE_chr2	RepeatMasker	Unknown;Motif:rnd-1_family-0	1416802	1419791	24.1	+
	SRAE_chr2	RepeatMasker	Simple_repeat;Motif:(AAT)n	1420828	1420882	10.9	+
	SRAE_chr2	RepeatMasker	Simple_repeat;Motif:(AATAAT)n	1421098	1421153	22.1	+
	SRAE_chr2	RepeatMasker	Simple_repeat;Motif:(AAT)n	1421611	1421712	22.3	+
	SRAE_chr2	RepeatMasker	Unknown;Motif:rnd-1_family-86	1423026	1423463	14.7	-
	SRAE_chr2	RepeatMasker	Unknown;Motif:rnd-1_family-86	1423475	1424228	14	-
	SRAE_chr2	RepeatMasker	Simple_repeat;Motif:(TA)n	1424655	1424712	17.4	+
	SRAE_chr2	RepeatMasker	Simple_repeat;Motif:(T)n	1426770	1426804	23.9	+
	SRAE_chr2	RepeatMasker	Simple_repeat;Motif:(TA)n	1427259	1427325	32.1	+
	SRAE_chr2	RepeatMasker	Simple_repeat;Motif:(T)n	1427458	1427476	5.5	+
	SRAE_chr2	RepeatMasker	Simple_repeat;Motif:(AT)n	1427614	1427655	7.5	+
	SRAE_chr2	RepeatMasker	Simple_repeat;Motif:(TTTGTTA)n	1430011	1430049	12.3	+
	SRAE_chr2	RepeatMasker	Simple_repeat;Motif:(TTATAA)n	1430162	1430195	24.3	+
	SRAE_chr2	RepeatMasker	Simple_repeat;Motif:(TATT)n	1434816	1434838	0	+
	SRAE_chr2	RepeatMasker	Simple_repeat;Motif:(TATAAT)n	1436314	1436364	19.6	+
	SRAE_chr2	RepeatMasker	Simple_repeat;Motif:(TTATA)n	1437210	1437264	19.2	+
	SRAE_chr2	RepeatMasker	Low_complexity;Motif:A-rich	1440210	1440244	13.3	+
	SRAE_chr2	RepeatMasker	Unknown;Motif:rnd-3_family-18	1441003	1441037	5.7	+
	SRAE_chr2	RepeatMasker	Unknown;Motif:rnd-4_family-344	1441014	1441317	15.8	+
	SRAE_chr2	RepeatMasker	Unknown;Motif:rnd-4_family-344	1441303	1441512	25.6	+
	SRAE_chr2	RepeatMasker	Simple_repeat;Motif:(TAATTGT)n	1441823	1441889	27.1	+
	SRAE_chr2	RepeatMasker	Low_complexity;Motif:A-rich	1442567	1442608	25.3	+
	SRAE_chr2	RepeatMasker	Simple_repeat;Motif:(TATTT)n	1442721	1442746	8.1	+
	SRAE_chr2	RepeatMasker	Simple_repeat;Motif:(TTATAT)n	1442988	1443047	21.8	+
	SRAE_chr2	RepeatMasker	Simple_repeat;Motif:(T)n	1443609	1443632	13.7	+
	SRAE_chr2	RepeatMasker	Simple_repeat;Motif:(AT)n	1443758	1443840	28.1	+
	SRAE_chr2	RepeatMasker	Simple_repeat;Motif:(TATTT)n	1443885	1443924	21.6	+
	SRAE_chr2	RepeatMasker	Simple_repeat;Motif:(T)n	1443977	1443999	9.3	+
	SRAE_chr2	RepeatMasker	Simple_repeat;Motif:(ATTTT)n	1444325	1444384	26.1	+
	SRAE_chr2	RepeatMasker	Simple_repeat;Motif:(TATTTAT)n	1444497	1444532	9.9	+
	SRAE_chr2	RepeatMasker	Simple_repeat;Motif:(GAATAAT)n	1444951	1444998	27.5	+
	SRAE_chr2	RepeatMasker	Simple_repeat;Motif:(TATAATA)n	1445054	1445134	26	+
	SRAE_chr2	RepeatMasker	Simple_repeat;Motif:(ATTTT)n	1445788	1445821	17.5	+
	SRAE_chr2	RepeatMasker	Simple_repeat;Motif:(TTTTTA)n	1445961	1445992	17.6	+
	SRAE_chr2	RepeatMasker	Low_complexity;Motif:A-rich	1446049	1446080	14.8	+
	SRAE_chr2	RepeatMasker	Simple_repeat;Motif:(TTTTTA)n	1446083	1446121	19.4	+
	SRAE_chr2	RepeatMasker	Simple_repeat;Motif:(AT)n	1446391	1446414	8.8	+
	SRAE_chr2	RepeatMasker	Simple_repeat;Motif:(GAT)n	1446467	1446495	15.6	+
	SRAE_chr2	RepeatMasker	Low_complexity;Motif:A-rich	1446530	1446561	17.7	+
	SRAE_chr2	RepeatMasker	Simple_repeat;Motif:(ATA)n	1446979	1447003	4.5	+
	SRAE_chr2	RepeatMasker	Low_complexity;Motif:A-rich	1447049	1447079	35.8	+
	SRAE_chr2	RepeatMasker	Simple_repeat;Motif:(AG)n	1447080	1447100	5	+
	SRAE_chr2	RepeatMasker	Low_complexity;Motif:A-rich	1447101	1447160	35.8	+
	SRAE_chr2	RepeatMasker	Simple_repeat;Motif:(TTATTT)n	1447193	1447224	14.6	+
	SRAE_chr2	RepeatMasker	Simple_repeat;Motif:(ATATAA)n	1447282	1447327	13.6	+
	SRAE_chr2	RepeatMasker	Simple_repeat;Motif:(TA)n	1447520	1447590	21.3	+
	SRAE_chr2	RepeatMasker	Simple_repeat;Motif:(T)n	1447904	1447937	16.5	+
	SRAE_chr2	RepeatMasker	Simple_repeat;Motif:(TTCTT)n	1447938	1447958	23.3	+
	SRAE_chr2	RepeatMasker	Simple_repeat;Motif:(ATA)n	1448333	1448365	18.4	+
	SRAE_chr2	RepeatMasker	Simple_repeat;Motif:(TTTTTC)n	1448421	1448467	26.4	+
	SRAE_chr2	RepeatMasker	Simple_repeat;Motif:(ATTTT)n	1448655	1448697	21.6	+
	SRAE_chr2	RepeatMasker	Low_complexity;Motif:A-rich	1448974	1449007	16.7	+
	SRAE_chr2	RepeatMasker	Simple_repeat;Motif:(TA)n	1449237	1449315	20.9	+
	SRAE_chr2	RepeatMasker	Simple_repeat;Motif:(AT)n	1450216	1450243	0	+
	SRAE_chr2	RepeatMasker	Simple_repeat;Motif:(AT)n	1450435	1450490	13.6	+
	SRAE_chr2	RepeatMasker	Simple_repeat;Motif:(TTT)n	1450599	1450665	33.1	+
	SRAE_chr2	RepeatMasker	Simple_repeat;Motif:(T)n	1450739	1450765	7.9	+
	SRAE_chr2	RepeatMasker	Simple_repeat;Motif:(T)n	1451345	1451385	16.3	+
	SRAE_chr2	RepeatMasker	Simple_repeat;Motif:(TA)n	1452004	1452042	2.6	+
	SRAE_chr2	RepeatMasker	Simple_repeat;Motif:(TT)n	1452140	1452210	33.1	+
	SRAE_chr2	RepeatMasker	Simple_repeat;Motif:(TTTT)n	1453135	1453198	35.4	+
	SRAE_chr2	RepeatMasker	Simple_repeat;Motif:(ATATAA)n	1453684	1453727	19.2	+
	SRAE_chr2	RepeatMasker	Simple_repeat;Motif:(ATAA)n	1454123	1454192	24.3	+
	SRAE_chr2	RepeatMasker	Simple_repeat;Motif:(ATTT)n	1454192	1454259	23	+
	SRAE_chr2	RepeatMasker	Low_complexity;Motif:A-rich	1455127	1455156	15.8	+
	SRAE_chr2	RepeatMasker	Simple_repeat;Motif:(TTTTAA)n	1455274	1455308	16.9	+
	SRAE_chr2	RepeatMasker	Simple_repeat;Motif:(ATA)n	1455544	1455610	27.2	+
	SRAE_chr2	RepeatMasker	Simple_repeat;Motif:(TATAATT)n	1455692	1455739	14.5	+
	SRAE_chr2	RepeatMasker	Simple_repeat;Motif:(AT)n	1456450	1456525	13.6	+
	SRAE_chr2	RepeatMasker	Simple_repeat;Motif:(TATTTT)n	1456559	1456597	21.8	+
	SRAE_chr2	RepeatMasker	Simple_repeat;Motif:(TTTTCTT)n	1456786	1456813	27.6	+
	SRAE_chr2	RepeatMasker	Simple_repeat;Motif:(T)n	1456814	1456835	4.8	+
	SRAE_chr2	RepeatMasker	Simple_repeat;Motif:(TTTTT)n	1457106	1457142	25.7	+
	SRAE_chr2	RepeatMasker	Low_complexity;Motif:A-rich	1458357	1458384	16.1	+
	SRAE_chr2	RepeatMasker	Simple_repeat;Motif:(TTTATT)n	1458728	1458765	21.2	+
	SRAE_chr2	RepeatMasker	Simple_repeat;Motif:(TTTTCT)n	1459277	1459348	31.2	+
	SRAE_chr2	RepeatMasker	Low_complexity;Motif:A-rich	1459510	1459541	17.5	+
	SRAE_chr2	RepeatMasker	Simple_repeat;Motif:(TTCA)n	1459939	1459984	17.8	+
	SRAE_chr2	RepeatMasker	Simple_repeat;Motif:(TTAATT)n	1460917	1460981	26	+
	SRAE_chr2	RepeatMasker	Simple_repeat;Motif:(TAA)n	1461514	1461578	15.4	+
	SRAE_chr2	RepeatMasker	Simple_repeat;Motif:(ATTT)n	1461815	1461859	24.5	+
	SRAE_chr2	RepeatMasker	Simple_repeat;Motif:(AT)n	1462104	1462131	0	+
	SRAE_chr2	RepeatMasker	Simple_repeat;Motif:(T)n	1462455	1462490	19.2	+
	SRAE_chr2	RepeatMasker	Simple_repeat;Motif:(A)n	1462804	1462825	4.8	+
	SRAE_chr2	RepeatMasker	Simple_repeat;Motif:(TTA)n	1463859	1463895	18.4	+
	SRAE_chr2	RepeatMasker	Simple_repeat;Motif:(AT)n	1464080	1464112	3.1	+
	SRAE_chr2	RepeatMasker	Simple_repeat;Motif:(AT)n	1464723	1464783	17.3	+
	SRAE_chr2	RepeatMasker	Simple_repeat;Motif:(ATAT)n	1465187	1465232	17	+
	SRAE_chr2	RepeatMasker	Simple_repeat;Motif:(ACA)n	1466111	1466140	15.8	+
	SRAE_chr2	RepeatMasker	Simple_repeat;Motif:(ATT)n	1466909	1466934	0	+
	SRAE_chr2	RepeatMasker	Simple_repeat;Motif:(A)n	1467079	1467102	13.9	+
	SRAE_chr2	RepeatMasker	Simple_repeat;Motif:(A)n	1467290	1467311	9.7	+
	SRAE_chr2	RepeatMasker	Simple_repeat;Motif:(T)n	1467312	1467340	15.6	+
	SRAE_chr2	RepeatMasker	Simple_repeat;Motif:(AT)n	1468290	1468350	27.4	+
	SRAE_chr2	RepeatMasker	Simple_repeat;Motif:(AAAAT)n	1468614	1468641	8.2	+
	SRAE_chr2	RepeatMasker	Simple_repeat;Motif:(AT)n	1469141	1469210	21	+
	SRAE_chr2	RepeatMasker	Simple_repeat;Motif:(TTTTTTC)n	1470792	1470862	21.7	+
	SRAE_chr2	RepeatMasker	Simple_repeat;Motif:(TTA)n	1471269	1471290	9.7	+
	SRAE_chr2	RepeatMasker	Simple_repeat;Motif:(TCT)n	1473260	1473311	11.7	+
	SRAE_chr2	RepeatMasker	Simple_repeat;Motif:(ATATAA)n	1473406	1473430	21	+
	SRAE_chr2	RepeatMasker	Simple_repeat;Motif:(AT)n	1473431	1473464	6.2	+
	SRAE_chr2	RepeatMasker	Simple_repeat;Motif:(ATATAA)n	1473465	1473480	21	+
	SRAE_chr2	RepeatMasker	Simple_repeat;Motif:(TTATT)n	1473765	1473797	18.4	+
	SRAE_chr2	RepeatMasker	Simple_repeat;Motif:(ATAT)n	1475201	1475227	12	+
	SRAE_chr2	RepeatMasker	Simple_repeat;Motif:(TTAATTT)n	1476010	1476058	27.9	+
	SRAE_chr2	RepeatMasker	Simple_repeat;Motif:(T)n	1476059	1476085	7.8	+
	SRAE_chr2	RepeatMasker	Simple_repeat;Motif:(AT)n	1476406	1476465	0	+
	SRAE_chr2	RepeatMasker	Simple_repeat;Motif:(ATAT)n	1477073	1477147	14.7	+
	SRAE_chr2	RepeatMasker	Simple_repeat;Motif:(ATA)n	1477276	1477303	12.5	+
	SRAE_chr2	RepeatMasker	Simple_repeat;Motif:(TAT)n	1477658	1477740	21.6	+
	SRAE_chr2	RepeatMasker	Simple_repeat;Motif:(AT)n	1478186	1478231	15.1	+
	SRAE_chr2	RepeatMasker	Simple_repeat;Motif:(AATA)n	1478232	1478265	27.9	+
	SRAE_chr2	RepeatMasker	Simple_repeat;Motif:(A)n	1479018	1479047	14.7	+
	SRAE_chr2	RepeatMasker	Low_complexity;Motif:A-rich	1479048	1479058	12.5	+
	SRAE_chr2	RepeatMasker	Simple_repeat;Motif:(A)n	1479315	1479331	0	+
	SRAE_chr2	RepeatMasker	Simple_repeat;Motif:(TTTTA)n	1479390	1479442	14.6	+
	SRAE_chr2	RepeatMasker	Simple_repeat;Motif:(TAA)n	1480069	1480113	15.4	+
	SRAE_chr2	RepeatMasker	Simple_repeat;Motif:(ATC)n	1481526	1481577	25	+
	SRAE_chr2	RepeatMasker	Simple_repeat;Motif:(TAT)n	1482182	1482280	29.1	+
	SRAE_chr2	RepeatMasker	Simple_repeat;Motif:(TA)n	1482412	1482437	8.2	+
	SRAE_chr2	RepeatMasker	Simple_repeat;Motif:(AT)n	1482614	1482647	6.1	+
	SRAE_chr2	RepeatMasker	Simple_repeat;Motif:(AT)n	1482903	1482926	4.3	+
	SRAE_chr2	RepeatMasker	Simple_repeat;Motif:(TT)n	1483012	1483060	30.3	+
	SRAE_chr2	RepeatMasker	Simple_repeat;Motif:(AATA)n	1483190	1483218	12.1	+
	SRAE_chr2	RepeatMasker	Simple_repeat;Motif:(ATAT)n	1483303	1483339	16.8	+
	SRAE_chr2	RepeatMasker	Simple_repeat;Motif:(TATCATT)n	1483867	1483954	20.9	+
	SRAE_chr2	RepeatMasker	Simple_repeat;Motif:(TTTTAT)n	1484234	1484269	12.8	+
	SRAE_chr2	RepeatMasker	Low_complexity;Motif:A-rich	1484394	1484471	29	+
	SRAE_chr2	RepeatMasker	Simple_repeat;Motif:(TTTATTAT)n	1484537	1484604	20.1	+
	SRAE_chr2	RepeatMasker	Simple_repeat;Motif:(TTTTA)n	1484730	1484758	20	+
	SRAE_chr2	RepeatMasker	Low_complexity;Motif:A-rich	1487436	1487481	20.8	+
	SRAE_chr2	RepeatMasker	Low_complexity;Motif:A-rich	1487687	1487727	9.1	+
	SRAE_chr2	RepeatMasker	Low_complexity;Motif:A-rich	1490934	1490982	22.3	+
	SRAE_chr2	RepeatMasker	Simple_repeat;Motif:(TATTT)n	1492097	1492137	23.2	+
	SRAE_chr2	RepeatMasker	Simple_repeat;Motif:(TAAT)n	1492512	1492543	17.6	+
	SRAE_chr2	RepeatMasker	Simple_repeat;Motif:(TTTATTG)n	1493560	1493596	18.4	+
	SRAE_chr2	RepeatMasker	Simple_repeat;Motif:(TATA)n	1494382	1494425	18.8	+
	SRAE_chr2	RepeatMasker	Simple_repeat;Motif:(ATT)n	1494470	1494519	30.1	+
	SRAE_chr2	RepeatMasker	Low_complexity;Motif:A-rich	1495377	1495409	20.8	+
	SRAE_chr2	RepeatMasker	Simple_repeat;Motif:(AT)n	1495800	1495847	22.6	+
	SRAE_chr2	RepeatMasker	Simple_repeat;Motif:(TA)n	1496003	1496057	12.8	+
	SRAE_chr2	RepeatMasker	Simple_repeat;Motif:(TTCTT)n	1496184	1496252	28.1	+
	SRAE_chr2	RepeatMasker	Simple_repeat;Motif:(TT)n	1496572	1496655	32.2	+
	SRAE_chr2	RepeatMasker	Low_complexity;Motif:A-rich	1497387	1497498	21.4	+
	SRAE_chr2	RepeatMasker	Simple_repeat;Motif:(TTTA)n	1497538	1497619	26.4	+
	SRAE_chr2	RepeatMasker	Simple_repeat;Motif:(ATTTT)n	1497804	1497814	7.6	+
	SRAE_chr2	RepeatMasker	Simple_repeat;Motif:(T)n	1497815	1497844	19.2	+
	SRAE_chr2	RepeatMasker	Low_complexity;Motif:A-rich	1499038	1499079	19	+
	SRAE_chr2	RepeatMasker	Low_complexity;Motif:A-rich	1501246	1501296	25.2	+
	SRAE_chr2	RepeatMasker	Low_complexity;Motif:A-rich	1501713	1501735	30.2	+
	SRAE_chr2	RepeatMasker	Simple_repeat;Motif:(A)n	1501736	1501759	13.9	+
	SRAE_chr2	RepeatMasker	Low_complexity;Motif:A-rich	1501760	1501788	30.2	+
	SRAE_chr2	RepeatMasker	Simple_repeat;Motif:(AATTTTT)n	1502126	1502179	8.8	+
	SRAE_chr2	RepeatMasker	Simple_repeat;Motif:(TATTAT)n	1502616	1502695	30.3	+
	SRAE_chr2	RepeatMasker	Simple_repeat;Motif:(ATAATTT)n	1504429	1504468	18.7	+
	SRAE_chr2	RepeatMasker	Low_complexity;Motif:A-rich	1505024	1505059	22.8	+
	SRAE_chr2	RepeatMasker	Simple_repeat;Motif:(T)n	1505640	1505669	18.9	+
	SRAE_chr2	RepeatMasker	Simple_repeat;Motif:(ATC)n	1507244	1507275	14	+
	SRAE_chr2	RepeatMasker	Simple_repeat;Motif:(ATATA)n	1509167	1509223	20	+
	SRAE_chr2	RepeatMasker	Unknown;Motif:rnd-1_family-0	1509672	1512817	23.1	+
	SRAE_chr2	RepeatMasker	Low_complexity;Motif:A-rich	1513348	1513386	28	+
	SRAE_chr2	RepeatMasker	Unknown;Motif:rnd-4_family-344	1524625	1524877	17.8	+
	SRAE_chr2	RepeatMasker	Unknown;Motif:rnd-4_family-276	1525218	1525904	21	+
	SRAE_chr2	RepeatMasker	Simple_repeat;Motif:(T)n	1527728	1527744	0	+
	SRAE_chr2	RepeatMasker	Simple_repeat;Motif:(TCA)n	1527973	1528014	18.2	+
	SRAE_chr2	RepeatMasker	Simple_repeat;Motif:(TATATTT)n	1528283	1528343	27.4	+
	SRAE_chr2	RepeatMasker	Simple_repeat;Motif:(TA)n	1528780	1528872	25.4	+
	SRAE_chr2	RepeatMasker	Simple_repeat;Motif:(AT)n	1529153	1529217	27.9	+
	SRAE_chr2	RepeatMasker	Simple_repeat;Motif:(TTAT)n	1529774	1529802	20	+
	SRAE_chr2	RepeatMasker	Simple_repeat;Motif:(T)n	1529803	1529843	22.6	+
	SRAE_chr2	RepeatMasker	Simple_repeat;Motif:(AT)n	1529950	1529985	22.7	+
	SRAE_chr2	RepeatMasker	Simple_repeat;Motif:(AT)n	1530061	1530094	9.5	+
	SRAE_chr2	RepeatMasker	Simple_repeat;Motif:(ACT)n	1531537	1531553	0	+
	SRAE_chr2	RepeatMasker	Low_complexity;Motif:A-rich	1533451	1533505	17.8	+
	SRAE_chr2	RepeatMasker	Simple_repeat;Motif:(AATTAT)n	1533965	1534069	27.5	+
	SRAE_chr2	RepeatMasker	Simple_repeat;Motif:(TAA)n	1534402	1534443	13	+
	SRAE_chr2	RepeatMasker	Simple_repeat;Motif:(TTG)n	1534898	1534969	20.7	+
	SRAE_chr2	RepeatMasker	Simple_repeat;Motif:(TTAATTT)n	1535658	1535721	21.4	+
	SRAE_chr2	RepeatMasker	Simple_repeat;Motif:(TAA)n	1537999	1538020	10	+
	SRAE_chr2	RepeatMasker	Low_complexity;Motif:A-rich	1540339	1540376	15.3	+
	SRAE_chr2	RepeatMasker	Low_complexity;Motif:A-rich	1542462	1542518	24.5	+
	SRAE_chr2	RepeatMasker	Low_complexity;Motif:A-rich	1546442	1546503	24.8	+
	SRAE_chr2	RepeatMasker	Simple_repeat;Motif:(TTGA)n	1548123	1548173	24.4	+
	SRAE_chr2	RepeatMasker	Simple_repeat;Motif:(ATA)n	1548535	1548603	15.3	+
	SRAE_chr2	RepeatMasker	Low_complexity;Motif:A-rich	1549541	1549599	26	+
	SRAE_chr2	RepeatMasker	Simple_repeat;Motif:(GAT)n	1549673	1549696	8.9	+
	SRAE_chr2	RepeatMasker	Simple_repeat;Motif:(TTATTG)n	1551233	1551298	27.8	+
	SRAE_chr2	RepeatMasker	Simple_repeat;Motif:(TTTA)n	1553153	1553204	21.6	+
	SRAE_chr2	RepeatMasker	Low_complexity;Motif:A-rich	1555730	1555764	19.5	+
	SRAE_chr2	RepeatMasker	Simple_repeat;Motif:(AAAG)n	1555809	1555836	4.3	+
	SRAE_chr2	RepeatMasker	Simple_repeat;Motif:(AATAT)n	1556121	1556148	11.7	+
	SRAE_chr2	RepeatMasker	Low_complexity;Motif:A-rich	1561128	1561173	25.1	+
	SRAE_chr2	RepeatMasker	Simple_repeat;Motif:(ATTTA)n	1561567	1561613	16.9	+
	SRAE_chr2	RepeatMasker	Simple_repeat;Motif:(TATTT)n	1561947	1561974	4.3	+
	SRAE_chr2	RepeatMasker	Simple_repeat;Motif:(CCA)n	1562068	1562175	29.2	+
	SRAE_chr2	RepeatMasker	Unknown;Motif:rnd-1_family-0	1567508	1567601	21.5	-
	SRAE_chr2	RepeatMasker	Unknown;Motif:rnd-1_family-0	1567593	1569094	11.3	-
	SRAE_chr2	RepeatMasker	Unknown;Motif:rnd-4_family-403	1569104	1569221	16.1	-
	SRAE_chr2	RepeatMasker	Simple_repeat;Motif:(TATTTT)n	1569283	1569342	28.3	+
	SRAE_chr2	RepeatMasker	Low_complexity;Motif:A-rich	1569818	1569898	15	+
	SRAE_chr2	RepeatMasker	Simple_repeat;Motif:(ATA)n	1570894	1570943	19.2	+
	SRAE_chr2	RepeatMasker	Simple_repeat;Motif:(AT)n	1573152	1573246	20.4	+
	SRAE_chr2	RepeatMasker	Low_complexity;Motif:A-rich	1573327	1573370	15.8	+
	SRAE_chr2	RepeatMasker	Simple_repeat;Motif:(TTAAA)n	1576782	1576808	12.2	+
	SRAE_chr2	RepeatMasker	Unknown;Motif:rnd-4_family-5	1579213	1579662	10.4	+
	SRAE_chr2	RepeatMasker	Simple_repeat;Motif:(TAT)n	1580976	1581032	23.5	+
	SRAE_chr2	RepeatMasker	Unknown;Motif:rnd-4_family-90	1583369	1583477	26.4	+
	SRAE_chr2	RepeatMasker	Low_complexity;Motif:A-rich	1585623	1585661	24	+
	SRAE_chr2	RepeatMasker	Low_complexity;Motif:A-rich	1586503	1586537	19.6	+
	SRAE_chr2	RepeatMasker	Low_complexity;Motif:A-rich	1587700	1587781	20.4	+
	SRAE_chr2	RepeatMasker	Simple_repeat;Motif:(AT)n	1588281	1588378	21.8	+
	SRAE_chr2	RepeatMasker	Simple_repeat;Motif:(AATATA)n	1588457	1588533	23.9	+
	SRAE_chr2	RepeatMasker	Simple_repeat;Motif:(AT)n	1588567	1588613	2.2	+
	SRAE_chr2	RepeatMasker	Simple_repeat;Motif:(TA)n	1588879	1588913	0	+
	SRAE_chr2	RepeatMasker	Low_complexity;Motif:A-rich	1589266	1589322	22.6	+
	SRAE_chr2	RepeatMasker	Simple_repeat;Motif:(TTAT)n	1590395	1590428	20.1	+
	SRAE_chr2	RepeatMasker	Simple_repeat;Motif:(TA)n	1592443	1592541	18.1	+
	SRAE_chr2	RepeatMasker	Simple_repeat;Motif:(ATTTTA)n	1593572	1593602	18.5	+
	SRAE_chr2	RepeatMasker	Simple_repeat;Motif:(ATTTTAA)n	1594909	1594980	26.4	+
	SRAE_chr2	RepeatMasker	Simple_repeat;Motif:(TTTA)n	1595691	1595718	12.5	+
	SRAE_chr2	RepeatMasker	Simple_repeat;Motif:(TATT)n	1596431	1596457	16.9	+
	SRAE_chr2	RepeatMasker	Unknown;Motif:rnd-4_family-90	1603733	1603965	26.3	+
	SRAE_chr2	RepeatMasker	Simple_repeat;Motif:(TAATT)n	1604099	1604149	26.5	+
	SRAE_chr2	RepeatMasker	Unknown;Motif:rnd-1_family-2	1604694	1604909	24.9	+
	SRAE_chr2	RepeatMasker	RC/Helitron;Motif:rnd-1_family-1	1604735	1604910	28.1	+
	SRAE_chr2	RepeatMasker	Simple_repeat;Motif:(AT)n	1606714	1606789	26.3	+
	SRAE_chr2	RepeatMasker	Simple_repeat;Motif:(TAATATT)n	1606859	1606909	26.7	+
	SRAE_chr2	RepeatMasker	Low_complexity;Motif:A-rich	1607142	1607182	22.1	+
	SRAE_chr2	RepeatMasker	Simple_repeat;Motif:(AT)n	1607299	1607331	0	+
	SRAE_chr2	RepeatMasker	Low_complexity;Motif:A-rich	1607650	1607709	21.1	+
	SRAE_chr2	RepeatMasker	Simple_repeat;Motif:(TA)n	1608994	1609040	19.3	+
	SRAE_chr2	RepeatMasker	Simple_repeat;Motif:(AT)n	1609553	1609611	18.5	+
	SRAE_chr2	RepeatMasker	Low_complexity;Motif:A-rich	1609888	1609935	25.6	+
	SRAE_chr2	RepeatMasker	Simple_repeat;Motif:(TTATA)n	1610149	1610182	13.7	+
	SRAE_chr2	RepeatMasker	Simple_repeat;Motif:(A)n	1610998	1611026	11.3	+
	SRAE_chr2	RepeatMasker	Low_complexity;Motif:GA-rich	1611927	1611974	30.5	+
	SRAE_chr2	RepeatMasker	Unknown;Motif:rnd-1_family-77	1614101	1614193	4.4	+
	SRAE_chr2	RepeatMasker	Simple_repeat;Motif:(TTATT)n	1614208	1614247	15.7	+
	SRAE_chr2	RepeatMasker	Unknown;Motif:rnd-1_family-28	1614274	1614427	15.2	-
	SRAE_chr2	RepeatMasker	Unknown;Motif:rnd-4_family-90	1614429	1614531	13	+
	SRAE_chr2	RepeatMasker	DNA/Merlin;Motif:rnd-1_family-22	1617712	1617826	14.1	+
	SRAE_chr2	RepeatMasker	Unknown;Motif:rnd-4_family-344	1617925	1618304	13.7	+
	SRAE_chr2	RepeatMasker	Unknown;Motif:rnd-4_family-344	1618293	1618592	13.7	+
	SRAE_chr2	RepeatMasker	Unknown;Motif:rnd-4_family-344	1618935	1619224	20.7	+
	SRAE_chr2	RepeatMasker	Simple_repeat;Motif:(TA)n	1619260	1619317	21.4	+
	SRAE_chr2	RepeatMasker	Low_complexity;Motif:A-rich	1619374	1619407	24.1	+
	SRAE_chr2	RepeatMasker	Low_complexity;Motif:A-rich	1619611	1619647	25.8	+
	SRAE_chr2	RepeatMasker	Low_complexity;Motif:A-rich	1620017	1620046	14.7	+
	SRAE_chr2	RepeatMasker	Simple_repeat;Motif:(TTT)n	1620303	1620341	28.6	+
	SRAE_chr2	RepeatMasker	Low_complexity;Motif:A-rich	1620367	1620406	21.6	+
	SRAE_chr2	RepeatMasker	Simple_repeat;Motif:(AT)n	1620992	1621020	11.3	+
	SRAE_chr2	RepeatMasker	Simple_repeat;Motif:(T)n	1621092	1621130	20.5	+
	SRAE_chr2	RepeatMasker	Simple_repeat;Motif:(AATA)n	1621335	1621376	25.3	+
	SRAE_chr2	RepeatMasker	Simple_repeat;Motif:(ATATAT)n	1622600	1622639	13.9	+
	SRAE_chr2	RepeatMasker	Simple_repeat;Motif:(AT)n	1624473	1624520	16.2	+
	SRAE_chr2	RepeatMasker	Simple_repeat;Motif:(ATGT)n	1624599	1624628	18.9	+
	SRAE_chr2	RepeatMasker	Simple_repeat;Motif:(TATTAAT)n	1625529	1625584	21.4	+
	SRAE_chr2	RepeatMasker	Simple_repeat;Motif:(TATA)n	1627368	1627427	25.1	+
	SRAE_chr2	RepeatMasker	Low_complexity;Motif:A-rich	1627553	1627605	18.4	+
	SRAE_chr2	RepeatMasker	Simple_repeat;Motif:(TA)n	1627624	1627657	6.2	+
	SRAE_chr2	RepeatMasker	Simple_repeat;Motif:(ATATGTT)n	1627787	1627846	25.1	+
	SRAE_chr2	RepeatMasker	Simple_repeat;Motif:(TTTAATA)n	1628406	1628448	28.3	+
	SRAE_chr2	RepeatMasker	Simple_repeat;Motif:(AATAT)n	1628583	1628621	11.8	+
	SRAE_chr2	RepeatMasker	Simple_repeat;Motif:(AAC)n	1631014	1631038	13.1	+
	SRAE_chr2	RepeatMasker	Simple_repeat;Motif:(TACACA)n	1631689	1631737	25.1	+
	SRAE_chr2	RepeatMasker	Simple_repeat;Motif:(TA)n	1632151	1632176	8.1	+
	SRAE_chr2	RepeatMasker	Simple_repeat;Motif:(TA)n	1633487	1633530	27.5	+
	SRAE_chr2	RepeatMasker	Simple_repeat;Motif:(AT)n	1633643	1633725	11.2	+
	SRAE_chr2	RepeatMasker	Simple_repeat;Motif:(TA)n	1633917	1633955	2.6	+
	SRAE_chr2	RepeatMasker	Low_complexity;Motif:A-rich	1634011	1634048	16.3	+
	SRAE_chr2	RepeatMasker	Simple_repeat;Motif:(T)n	1634203	1634238	22.6	+
	SRAE_chr2	RepeatMasker	Simple_repeat;Motif:(AATTTT)n	1634325	1634361	14.9	+
	SRAE_chr2	RepeatMasker	Simple_repeat;Motif:(CATATA)n	1634625	1634677	25.4	+
	SRAE_chr2	RepeatMasker	Simple_repeat;Motif:(T)n	1634799	1634822	13.7	+
	SRAE_chr2	RepeatMasker	Simple_repeat;Motif:(TTTATT)n	1634823	1634849	24.9	+
	SRAE_chr2	RepeatMasker	Simple_repeat;Motif:(TA)n	1634867	1634968	21.6	+
	SRAE_chr2	RepeatMasker	Simple_repeat;Motif:(AT)n	1635144	1635173	0	+
	SRAE_chr2	RepeatMasker	Simple_repeat;Motif:(TTA)n	1639903	1639945	22.7	+
	SRAE_chr2	RepeatMasker	Simple_repeat;Motif:(ATTT)n	1640057	1640136	23.5	+
	SRAE_chr2	RepeatMasker	Simple_repeat;Motif:(A)n	1640889	1640910	9.7	+
	SRAE_chr2	RepeatMasker	Simple_repeat;Motif:(TTA)n	1640956	1640989	17.8	+
	SRAE_chr2	RepeatMasker	Unknown;Motif:rnd-1_family-4	1642654	1642739	18.6	-
	SRAE_chr2	RepeatMasker	Low_complexity;Motif:A-rich	1644186	1644220	23.3	+
	SRAE_chr2	RepeatMasker	Low_complexity;Motif:A-rich	1644420	1644464	15.6	+
	SRAE_chr2	RepeatMasker	Unknown;Motif:rnd-1_family-66	1645045	1645124	14.7	+
	SRAE_chr2	RepeatMasker	Simple_repeat;Motif:(T)n	1646811	1646842	22.1	+
	SRAE_chr2	RepeatMasker	Simple_repeat;Motif:(TTA)n	1647830	1647874	14.9	+
	SRAE_chr2	RepeatMasker	Simple_repeat;Motif:(AATA)n	1648266	1648303	13.7	+
	SRAE_chr2	RepeatMasker	Low_complexity;Motif:A-rich	1648526	1648552	16.8	+
	SRAE_chr2	RepeatMasker	Low_complexity;Motif:A-rich	1649225	1649267	21.6	+
	SRAE_chr2	RepeatMasker	Low_complexity;Motif:A-rich	1650050	1650121	20.9	+
	SRAE_chr2	RepeatMasker	Simple_repeat;Motif:(TATATAT)n	1650311	1650364	24.1	+
	SRAE_chr2	RepeatMasker	Simple_repeat;Motif:(AATA)n	1650749	1650841	27.8	+
	SRAE_chr2	RepeatMasker	Simple_repeat;Motif:(ATTTT)n	1651082	1651109	12.5	+
	SRAE_chr2	RepeatMasker	Low_complexity;Motif:A-rich	1651794	1651832	21.7	+
	SRAE_chr2	RepeatMasker	Simple_repeat;Motif:(TCA)n	1652795	1652821	17.6	+
	SRAE_chr2	RepeatMasker	Simple_repeat;Motif:(TATCTT)n	1654346	1654409	27.5	+
	SRAE_chr2	RepeatMasker	Simple_repeat;Motif:(ATATAA)n	1657416	1657481	23.1	+
	SRAE_chr2	RepeatMasker	Simple_repeat;Motif:(T)n	1657521	1657560	19.9	+
	SRAE_chr2	RepeatMasker	Simple_repeat;Motif:(AATTTA)n	1660106	1660146	24.5	+
	SRAE_chr2	RepeatMasker	Simple_repeat;Motif:(TA)n	1660916	1660964	21.1	+
	SRAE_chr2	RepeatMasker	Simple_repeat;Motif:(TA)n	1661254	1661285	13.9	+
	SRAE_chr2	RepeatMasker	Simple_repeat;Motif:(ATA)n	1661736	1661804	22.5	+
	SRAE_chr2	RepeatMasker	Simple_repeat;Motif:(AG)n	1662402	1662425	13.9	+
	SRAE_chr2	RepeatMasker	Simple_repeat;Motif:(TATTAAT)n	1663097	1663145	30.3	+
	SRAE_chr2	RepeatMasker	Unknown;Motif:rnd-3_family-10	1663270	1663481	10.4	-
	SRAE_chr2	RepeatMasker	Unknown;Motif:rnd-1_family-6	1663517	1663559	13.9	+
	SRAE_chr2	RepeatMasker	Unknown;Motif:rnd-1_family-0	1663565	1665320	24.5	+
	SRAE_chr2	RepeatMasker	Unknown;Motif:rnd-1_family-6	1665308	1665456	8.1	+
	SRAE_chr2	RepeatMasker	Unknown;Motif:rnd-4_family-90	1665667	1665881	19	-
	SRAE_chr2	RepeatMasker	Unknown;Motif:rnd-4_family-90	1665920	1665976	14.3	-
	SRAE_chr2	RepeatMasker	Unknown;Motif:rnd-1_family-40	1666319	1666458	9.3	-
	SRAE_chr2	RepeatMasker	Unknown;Motif:rnd-1_family-2	1666465	1666754	16.9	+
	SRAE_chr2	RepeatMasker	Simple_repeat;Motif:(TTGTTT)n	1670025	1670059	19.6	+
	SRAE_chr2	RepeatMasker	Simple_repeat;Motif:(AATTTAA)n	1673124	1673171	21.9	+
	SRAE_chr2	RepeatMasker	Simple_repeat;Motif:(ACTAA)n	1673213	1673238	8.1	+
	SRAE_chr2	RepeatMasker	Simple_repeat;Motif:(AT)n	1673451	1673497	18.2	+
	SRAE_chr2	RepeatMasker	Low_complexity;Motif:A-rich	1673539	1673589	27.8	+
	SRAE_chr2	RepeatMasker	Low_complexity;Motif:A-rich	1675875	1675909	19.6	+
	SRAE_chr2	RepeatMasker	Simple_repeat;Motif:(A)n	1676670	1676691	9.8	+
	SRAE_chr2	RepeatMasker	Simple_repeat;Motif:(TTAT)n	1676985	1677039	26.9	+
	SRAE_chr2	RepeatMasker	Unknown;Motif:rnd-4_family-344	1677057	1677296	22.7	+
	SRAE_chr2	RepeatMasker	Low_complexity;Motif:A-rich	1677766	1677795	19.2	+
	SRAE_chr2	RepeatMasker	Low_complexity;Motif:A-rich	1678251	1678286	22.7	+
	SRAE_chr2	RepeatMasker	Simple_repeat;Motif:(T)n	1684476	1684502	16.6	+
	SRAE_chr2	RepeatMasker	Simple_repeat;Motif:(TAA)n	1685534	1685572	11.2	+
	SRAE_chr2	RepeatMasker	Simple_repeat;Motif:(ATT)n	1687389	1687424	12.8	+
	SRAE_chr2	RepeatMasker	Low_complexity;Motif:GA-rich	1687521	1687576	30.8	+
	SRAE_chr2	RepeatMasker	Low_complexity;Motif:A-rich	1688878	1688911	24.3	+
	SRAE_chr2	RepeatMasker	Simple_repeat;Motif:(ATAA)n	1691193	1691229	6.7	+
	SRAE_chr2	RepeatMasker	Simple_repeat;Motif:(AAT)n	1691825	1691856	17.9	+
	SRAE_chr2	RepeatMasker	Simple_repeat;Motif:(TATTAT)n	1693576	1693632	16.4	+
	SRAE_chr2	RepeatMasker	Simple_repeat;Motif:(TA)n	1694383	1694414	17.6	+
	SRAE_chr2	RepeatMasker	Simple_repeat;Motif:(TA)n	1694641	1694688	9.3	+
	SRAE_chr2	RepeatMasker	Simple_repeat;Motif:(TTTA)n	1695555	1695598	22.1	+
	SRAE_chr2	RepeatMasker	Simple_repeat;Motif:(TATAA)n	1695847	1695928	20.4	+
	SRAE_chr2	RepeatMasker	Simple_repeat;Motif:(CAACAT)n	1696662	1696743	21	+
	SRAE_chr2	RepeatMasker	Simple_repeat;Motif:(AAT)n	1697551	1697641	32.3	+
	SRAE_chr2	RepeatMasker	Simple_repeat;Motif:(ATAAT)n	1698016	1698058	8.1	+
	SRAE_chr2	RepeatMasker	Simple_repeat;Motif:(TA)n	1699718	1699784	21.5	+
	SRAE_chr2	RepeatMasker	Simple_repeat;Motif:(AT)n	1700128	1700201	20.6	+
	SRAE_chr2	RepeatMasker	Simple_repeat;Motif:(AT)n	1700596	1700643	0	+
	SRAE_chr2	RepeatMasker	Simple_repeat;Motif:(CATT)n	1700885	1700914	11.7	+
	SRAE_chr2	RepeatMasker	Simple_repeat;Motif:(T)n	1701493	1701515	9.3	+
	SRAE_chr2	RepeatMasker	Simple_repeat;Motif:(TAA)n	1701790	1701833	9	+
	SRAE_chr2	RepeatMasker	Simple_repeat;Motif:(AT)n	1703269	1703363	30.8	+
	SRAE_chr2	RepeatMasker	Simple_repeat;Motif:(ATTCTT)n	1703464	1703494	10.5	+
	SRAE_chr2	RepeatMasker	Simple_repeat;Motif:(AT)n	1703816	1703875	18.9	+
	SRAE_chr2	RepeatMasker	Simple_repeat;Motif:(TA)n	1704480	1704531	20.7	+
	SRAE_chr2	RepeatMasker	Simple_repeat;Motif:(ATTATT)n	1704723	1704769	17.1	+
	SRAE_chr2	RepeatMasker	Simple_repeat;Motif:(A)n	1705317	1705345	11.2	+
	SRAE_chr2	RepeatMasker	Simple_repeat;Motif:(AT)n	1705630	1705656	3.8	+
	SRAE_chr2	RepeatMasker	Simple_repeat;Motif:(TAT)n	1706057	1706108	20.4	+
	SRAE_chr2	RepeatMasker	Simple_repeat;Motif:(TTA)n	1706236	1706270	19.6	+
	SRAE_chr2	RepeatMasker	Simple_repeat;Motif:(AT)n	1706429	1706497	20.4	+
	SRAE_chr2	RepeatMasker	Simple_repeat;Motif:(TA)n	1706554	1706590	5.6	+
	SRAE_chr2	RepeatMasker	Low_complexity;Motif:A-rich	1709060	1709110	23.1	+
	SRAE_chr2	RepeatMasker	Simple_repeat;Motif:(TTTTTTA)n	1710984	1711055	29.2	+
	SRAE_chr2	RepeatMasker	Simple_repeat;Motif:(ATAATTG)n	1711153	1711191	19.4	+
	SRAE_chr2	RepeatMasker	Unknown;Motif:rnd-4_family-276	1711547	1711803	20.2	+
	SRAE_chr2	RepeatMasker	Low_complexity;Motif:A-rich	1712804	1712868	31.1	+
	SRAE_chr2	RepeatMasker	Low_complexity;Motif:A-rich	1714211	1714243	14.2	+
	SRAE_chr2	RepeatMasker	Unknown;Motif:rnd-4_family-5	1715724	1716567	8.9	+
	SRAE_chr2	RepeatMasker	Simple_repeat;Motif:(ACA)n	1717879	1717916	22.4	+
	SRAE_chr2	RepeatMasker	Unknown;Motif:rnd-1_family-2	1719032	1719413	18.5	-
	SRAE_chr2	RepeatMasker	Unknown;Motif:rnd-1_family-40	1719425	1719748	8.9	+
	SRAE_chr2	RepeatMasker	Unknown;Motif:rnd-3_family-18	1720542	1720786	22.1	-
	SRAE_chr2	RepeatMasker	Simple_repeat;Motif:(T)n	1720793	1720829	18.4	+
	SRAE_chr2	RepeatMasker	Simple_repeat;Motif:(T)n	1721507	1721556	23.3	+
	SRAE_chr2	RepeatMasker	Simple_repeat;Motif:(TTTA)n	1722645	1722693	22.6	+
	SRAE_chr2	RepeatMasker	Simple_repeat;Motif:(TA)n	1722855	1722910	8.5	+
	SRAE_chr2	RepeatMasker	Simple_repeat;Motif:(ATA)n	1723551	1723604	21.6	+
	SRAE_chr2	RepeatMasker	Low_complexity;Motif:A-rich	1723690	1723732	5.3	+
	SRAE_chr2	RepeatMasker	Simple_repeat;Motif:(T)n	1725186	1725217	17.9	+
	SRAE_chr2	RepeatMasker	Unknown;Motif:rnd-3_family-18	1725265	1725338	8.5	+
	SRAE_chr2	RepeatMasker	Unknown;Motif:rnd-4_family-276	1725393	1725680	12.1	+
	SRAE_chr2	RepeatMasker	Unknown;Motif:rnd-4_family-276	1725810	1726140	18.4	+
	SRAE_chr2	RepeatMasker	Simple_repeat;Motif:(AATATT)n	1726721	1726752	13.7	+
	SRAE_chr2	RepeatMasker	Simple_repeat;Motif:(TGTGAT)n	1727621	1727652	21.7	+
	SRAE_chr2	RepeatMasker	Simple_repeat;Motif:(TAATAT)n	1727647	1727682	15.4	+
	SRAE_chr2	RepeatMasker	Simple_repeat;Motif:(CATTTT)n	1728054	1728095	22	+
	SRAE_chr2	RepeatMasker	Low_complexity;Motif:A-rich	1729660	1729696	19.1	+
	SRAE_chr2	RepeatMasker	Simple_repeat;Motif:(ATATTAA)n	1730375	1730411	18.4	+
	SRAE_chr2	RepeatMasker	Simple_repeat;Motif:(TTATTTT)n	1730863	1730874	18.4	+
	SRAE_chr2	RepeatMasker	Simple_repeat;Motif:(T)n	1730875	1730906	18.1	+
	SRAE_chr2	RepeatMasker	Simple_repeat;Motif:(ATCT)n	1732379	1732414	24.3	+
	SRAE_chr2	RepeatMasker	Simple_repeat;Motif:(TC)n	1732415	1732441	7.9	+
	SRAE_chr2	RepeatMasker	Simple_repeat;Motif:(ATCT)n	1732442	1732456	24.3	+
	SRAE_chr2	RepeatMasker	Simple_repeat;Motif:(TA)n	1732477	1732515	17.6	+
	SRAE_chr2	RepeatMasker	Simple_repeat;Motif:(A)n	1732730	1732751	10	+
	SRAE_chr2	RepeatMasker	Simple_repeat;Motif:(ATTA)n	1732892	1732914	12.5	+
	SRAE_chr2	RepeatMasker	Simple_repeat;Motif:(TA)n	1732915	1732948	9.5	+
	SRAE_chr2	RepeatMasker	Simple_repeat;Motif:(TTATTA)n	1732951	1732970	16.7	+
	SRAE_chr2	RepeatMasker	Low_complexity;Motif:A-rich	1733271	1733309	24.1	+
	SRAE_chr2	RepeatMasker	Low_complexity;Motif:A-rich	1733460	1733493	10.8	+
	SRAE_chr2	RepeatMasker	Simple_repeat;Motif:(AT)n	1733630	1733653	8.9	+
	SRAE_chr2	RepeatMasker	Simple_repeat;Motif:(ATTT)n	1733770	1733810	17.5	+
	SRAE_chr2	RepeatMasker	Simple_repeat;Motif:(TATTTAA)n	1733897	1733932	15.4	+
	SRAE_chr2	RepeatMasker	Simple_repeat;Motif:(TTATTT)n	1734004	1734037	10.8	+
	SRAE_chr2	RepeatMasker	Simple_repeat;Motif:(TT)n	1734822	1734865	30.7	+
	SRAE_chr2	RepeatMasker	Low_complexity;Motif:A-rich	1735145	1735176	17.9	+
	SRAE_chr2	RepeatMasker	Simple_repeat;Motif:(AT)n	1735265	1735329	18.2	+
	SRAE_chr2	RepeatMasker	Simple_repeat;Motif:(TTTATA)n	1735330	1735351	26.8	+
	SRAE_chr2	RepeatMasker	Simple_repeat;Motif:(ATAT)n	1735558	1735588	10.8	+
	SRAE_chr2	RepeatMasker	Simple_repeat;Motif:(TTTAT)n	1735895	1735960	22.2	+
	SRAE_chr2	RepeatMasker	Simple_repeat;Motif:(TTA)n	1737389	1737463	18.5	+
	SRAE_chr2	RepeatMasker	Low_complexity;Motif:A-rich	1739286	1739320	23.5	+
	SRAE_chr2	RepeatMasker	Simple_repeat;Motif:(TATCAA)n	1739345	1739381	14.1	+
	SRAE_chr2	RepeatMasker	Low_complexity;Motif:A-rich	1740045	1740077	20.9	+
	SRAE_chr2	RepeatMasker	Simple_repeat;Motif:(ATATAA)n	1740501	1740539	14.1	+
	SRAE_chr2	RepeatMasker	Simple_repeat;Motif:(AT)n	1742185	1742247	17.2	+
	SRAE_chr2	RepeatMasker	Low_complexity;Motif:A-rich	1743262	1743335	29.2	+
	SRAE_chr2	RepeatMasker	Simple_repeat;Motif:(A)n	1743994	1744012	5.5	+
	SRAE_chr2	RepeatMasker	Low_complexity;Motif:A-rich	1744161	1744205	15.4	+
	SRAE_chr2	RepeatMasker	Simple_repeat;Motif:(ATTTAT)n	1746221	1746287	16.5	+
	SRAE_chr2	RepeatMasker	Simple_repeat;Motif:(GTAATA)n	1746418	1746488	24.5	+
	SRAE_chr2	RepeatMasker	Unknown;Motif:rnd-4_family-276	1747888	1748002	21.7	+
	SRAE_chr2	RepeatMasker	Low_complexity;Motif:A-rich	1748545	1748598	12.8	+
	SRAE_chr2	RepeatMasker	Simple_repeat;Motif:(CAC)n	1750518	1750536	5.5	+
	SRAE_chr2	RepeatMasker	Simple_repeat;Motif:(AATTA)n	1752062	1752131	27.9	+
	SRAE_chr2	RepeatMasker	Low_complexity;Motif:A-rich	1752349	1752384	12	+
	SRAE_chr2	RepeatMasker	Low_complexity;Motif:A-rich	1754587	1754633	19.5	+
	SRAE_chr2	RepeatMasker	Simple_repeat;Motif:(TATTTT)n	1755940	1755984	21.8	+
	SRAE_chr2	RepeatMasker	Unknown;Motif:rnd-1_family-0	1757000	1760060	10.9	-
	SRAE_chr2	RepeatMasker	Simple_repeat;Motif:(TAT)n	1766804	1766878	21.6	+
	SRAE_chr2	RepeatMasker	Simple_repeat;Motif:(AAT)n	1767324	1767388	21.9	+
	SRAE_chr2	RepeatMasker	Simple_repeat;Motif:(TTTACA)n	1768971	1769018	21.6	+
	SRAE_chr2	RepeatMasker	Simple_repeat;Motif:(ATTTTT)n	1769982	1770018	10.4	+
	SRAE_chr2	RepeatMasker	Simple_repeat;Motif:(AT)n	1772421	1772451	10.5	+
	SRAE_chr2	RepeatMasker	Simple_repeat;Motif:(TAATT)n	1772667	1772726	16.4	+
	SRAE_chr2	RepeatMasker	Simple_repeat;Motif:(ATATTT)n	1772903	1772964	21	+
	SRAE_chr2	RepeatMasker	Simple_repeat;Motif:(TTAA)n	1774842	1774869	4	+
	SRAE_chr2	RepeatMasker	Simple_repeat;Motif:(ATGTAA)n	1776642	1776677	9.4	+
	SRAE_chr2	RepeatMasker	Simple_repeat;Motif:(TA)n	1776912	1776940	11.3	+
	SRAE_chr2	RepeatMasker	Simple_repeat;Motif:(TGG)n	1777001	1777043	27.9	+
	SRAE_chr2	RepeatMasker	Low_complexity;Motif:GA-rich	1778883	1778923	26.3	+
	SRAE_chr2	RepeatMasker	Simple_repeat;Motif:(AT)n	1781120	1781147	11.7	+
	SRAE_chr2	RepeatMasker	Simple_repeat;Motif:(AAT)n	1785617	1785663	19.5	+
	SRAE_chr2	RepeatMasker	Simple_repeat;Motif:(ATTTAA)n	1786796	1786847	9.4	+
	SRAE_chr2	RepeatMasker	Simple_repeat;Motif:(TA)n	1786953	1787035	31	+
	SRAE_chr2	RepeatMasker	Low_complexity;Motif:A-rich	1789105	1789174	19.8	+
	SRAE_chr2	RepeatMasker	Simple_repeat;Motif:(T)n	1789482	1789517	15.5	+
	SRAE_chr2	RepeatMasker	Simple_repeat;Motif:(AT)n	1789521	1789563	5.8	+
	SRAE_chr2	RepeatMasker	Simple_repeat;Motif:(ATG)n	1789713	1789738	12.5	+
	SRAE_chr2	RepeatMasker	Simple_repeat;Motif:(TAT)n	1789863	1789894	21.7	+
	SRAE_chr2	RepeatMasker	Simple_repeat;Motif:(GATGTT)n	1790081	1790138	18	+
	SRAE_chr2	RepeatMasker	Simple_repeat;Motif:(ATAA)n	1790239	1790273	18.1	+
	SRAE_chr2	RepeatMasker	Simple_repeat;Motif:(AT)n	1790274	1790299	0	+
	SRAE_chr2	RepeatMasker	Simple_repeat;Motif:(TAT)n	1790361	1790432	31.7	+
	SRAE_chr2	RepeatMasker	Simple_repeat;Motif:(TTG)n	1790820	1790870	31.5	+
	SRAE_chr2	RepeatMasker	Simple_repeat;Motif:(ATT)n	1790881	1790902	10	+
	SRAE_chr2	RepeatMasker	Simple_repeat;Motif:(TTG)n	1791088	1791123	7	+
	SRAE_chr2	RepeatMasker	Simple_repeat;Motif:(ATTAAG)n	1792157	1792189	17.1	+
	SRAE_chr2	RepeatMasker	Simple_repeat;Motif:(A)n	1792355	1792378	8.9	+
	SRAE_chr2	RepeatMasker	Simple_repeat;Motif:(A)n	1792813	1792840	11.7	+
	SRAE_chr2	RepeatMasker	Simple_repeat;Motif:(T)n	1793277	1793304	11.6	+
	SRAE_chr2	RepeatMasker	Simple_repeat;Motif:(AT)n	1793482	1793521	23.3	+
	SRAE_chr2	RepeatMasker	Low_complexity;Motif:A-rich	1793639	1793666	15.9	+
	SRAE_chr2	RepeatMasker	Low_complexity;Motif:A-rich	1794229	1794292	22.8	+
	SRAE_chr2	RepeatMasker	Simple_repeat;Motif:(TAA)n	1794388	1794467	26.5	+
	SRAE_chr2	RepeatMasker	Simple_repeat;Motif:(TA)n	1794502	1794536	6.1	+
	SRAE_chr2	RepeatMasker	Simple_repeat;Motif:(AAT)n	1795394	1795440	19.5	+
	SRAE_chr2	RepeatMasker	Simple_repeat;Motif:(TA)n	1795887	1795954	27.1	+
	SRAE_chr2	RepeatMasker	Simple_repeat;Motif:(TA)n	1796089	1796124	8.9	+
	SRAE_chr2	RepeatMasker	Low_complexity;Motif:A-rich	1796125	1796136	16.5	+
	SRAE_chr2	RepeatMasker	Simple_repeat;Motif:(TATA)n	1796326	1796369	15.1	+
	SRAE_chr2	RepeatMasker	Simple_repeat;Motif:(ATAA)n	1796918	1796992	17.6	+
	SRAE_chr2	RepeatMasker	Simple_repeat;Motif:(T)n	1796995	1797045	8.1	+
	SRAE_chr2	RepeatMasker	Simple_repeat;Motif:(TAATTAA)n	1797261	1797377	21.4	+
	SRAE_chr2	RepeatMasker	Simple_repeat;Motif:(TA)n	1797431	1797542	25.1	+
	SRAE_chr2	RepeatMasker	Low_complexity;Motif:A-rich	1797763	1797807	17.4	+
	SRAE_chr2	RepeatMasker	Simple_repeat;Motif:(T)n	1798406	1798433	11.6	+
	SRAE_chr2	RepeatMasker	Low_complexity;Motif:A-rich	1798630	1798673	23.9	+
	SRAE_chr2	RepeatMasker	Low_complexity;Motif:A-rich	1798720	1798756	22.4	+
	SRAE_chr2	RepeatMasker	Low_complexity;Motif:A-rich	1798926	1798958	17.2	+
	SRAE_chr2	RepeatMasker	Simple_repeat;Motif:(TATA)n	1799667	1799710	13	+
	SRAE_chr2	RepeatMasker	Low_complexity;Motif:A-rich	1799872	1799932	24.6	+
	SRAE_chr2	RepeatMasker	Simple_repeat;Motif:(TA)n	1799965	1800008	13.2	+
	SRAE_chr2	RepeatMasker	Low_complexity;Motif:A-rich	1800303	1800346	22	+
	SRAE_chr2	RepeatMasker	Simple_repeat;Motif:(TA)n	1800670	1800703	3	+
	SRAE_chr2	RepeatMasker	Simple_repeat;Motif:(TGT)n	1802949	1802968	5.2	+
	SRAE_chr2	RepeatMasker	Simple_repeat;Motif:(TTTATC)n	1803072	1803125	12.5	+
	SRAE_chr2	RepeatMasker	Simple_repeat;Motif:(ATT)n	1803760	1803820	22.5	+
	SRAE_chr2	RepeatMasker	Simple_repeat;Motif:(TTTAT)n	1806220	1806250	7.8	+
	SRAE_chr2	RepeatMasker	Simple_repeat;Motif:(TTTTA)n	1807578	1807615	22.4	+
	SRAE_chr2	RepeatMasker	Simple_repeat;Motif:(TATTTA)n	1809814	1809863	14.8	+
	SRAE_chr2	RepeatMasker	Simple_repeat;Motif:(A)n	1811159	1811182	13.7	+
	SRAE_chr2	RepeatMasker	Simple_repeat;Motif:(T)n	1811559	1811582	13.7	+
	SRAE_chr2	RepeatMasker	Simple_repeat;Motif:(ATATTT)n	1812081	1812234	29.5	+
	SRAE_chr2	RepeatMasker	Low_complexity;Motif:A-rich	1812976	1813029	22.1	+
	SRAE_chr2	RepeatMasker	Simple_repeat;Motif:(AT)n	1813302	1813377	21.8	+
	SRAE_chr2	RepeatMasker	Simple_repeat;Motif:(TA)n	1814080	1814157	19.6	+
	SRAE_chr2	RepeatMasker	Simple_repeat;Motif:(TTA)n	1814374	1814411	15.6	+
	SRAE_chr2	RepeatMasker	Simple_repeat;Motif:(TTATAA)n	1814412	1814426	22.9	+
	SRAE_chr2	RepeatMasker	Simple_repeat;Motif:(CAC)n	1814429	1814460	6.6	+
	SRAE_chr2	RepeatMasker	Simple_repeat;Motif:(ATA)n	1815980	1816050	28.6	+
	SRAE_chr2	RepeatMasker	Simple_repeat;Motif:(AATAAT)n	1821018	1821080	24.4	+
	SRAE_chr2	RepeatMasker	Simple_repeat;Motif:(AT)n	1824462	1824510	19.2	+
	SRAE_chr2	RepeatMasker	Simple_repeat;Motif:(TTA)n	1825402	1825459	16.5	+
	SRAE_chr2	RepeatMasker	Simple_repeat;Motif:(ATATTT)n	1826344	1826426	30	+
	SRAE_chr2	RepeatMasker	Simple_repeat;Motif:(ATA)n	1829586	1829608	9.3	+
	SRAE_chr2	RepeatMasker	Simple_repeat;Motif:(TTTA)n	1829830	1829897	21.8	+
	SRAE_chr2	RepeatMasker	Simple_repeat;Motif:(ATAA)n	1830067	1830095	19.7	+
	SRAE_chr2	RepeatMasker	Simple_repeat;Motif:(AAAT)n	1830354	1830379	8.8	+
	SRAE_chr2	RepeatMasker	Low_complexity;Motif:A-rich	1831307	1831351	23.3	+
	SRAE_chr2	RepeatMasker	Simple_repeat;Motif:(AT)n	1832369	1832436	24.2	+
	SRAE_chr2	RepeatMasker	Simple_repeat;Motif:(ATAT)n	1832742	1832775	9.4	+
	SRAE_chr2	RepeatMasker	Simple_repeat;Motif:(T)n	1833082	1833102	0	+
	SRAE_chr2	RepeatMasker	Simple_repeat;Motif:(ATA)n	1833618	1833690	22.8	+
	SRAE_chr2	RepeatMasker	Simple_repeat;Motif:(TAAT)n	1838021	1838078	19.5	+
	SRAE_chr2	RepeatMasker	tRNA;Motif:rnd-1_family-60	1840392	1840465	6.8	-
	SRAE_chr2	RepeatMasker	tRNA;Motif:rnd-1_family-34	1840665	1840757	18.7	+
	SRAE_chr2	RepeatMasker	Low_complexity;Motif:A-rich	1840835	1840901	20.5	+
	SRAE_chr2	RepeatMasker	Simple_repeat;Motif:(TTCTT)n	1841519	1841549	7.8	+
	SRAE_chr2	RepeatMasker	Simple_repeat;Motif:(TTTA)n	1844364	1844389	8.9	+
	SRAE_chr2	RepeatMasker	Low_complexity;Motif:A-rich	1845528	1845595	24	+
	SRAE_chr2	RepeatMasker	Simple_repeat;Motif:(ATTA)n	1846353	1846398	20.8	+
	SRAE_chr2	RepeatMasker	Simple_repeat;Motif:(ATATTT)n	1847019	1847061	24.9	+
	SRAE_chr2	RepeatMasker	Simple_repeat;Motif:(TA)n	1848275	1848309	6	+
	SRAE_chr2	RepeatMasker	Simple_repeat;Motif:(ATTTAT)n	1848371	1848421	22	+
	SRAE_chr2	RepeatMasker	Simple_repeat;Motif:(TA)n	1848405	1848439	19.9	+
	SRAE_chr2	RepeatMasker	Simple_repeat;Motif:(T)n	1848800	1848844	23.9	+
	SRAE_chr2	RepeatMasker	Simple_repeat;Motif:(TTTATAA)n	1850374	1850420	22.2	+
	SRAE_chr2	RepeatMasker	Simple_repeat;Motif:(AAT)n	1850581	1850616	19.2	+
	SRAE_chr2	RepeatMasker	Simple_repeat;Motif:(GTTTAG)n	1852072	1852105	24.1	+
	SRAE_chr2	RepeatMasker	Simple_repeat;Motif:(ATTT)n	1853484	1853536	22.9	+
	SRAE_chr2	RepeatMasker	Simple_repeat;Motif:(T)n	1855378	1855405	16.1	+
	SRAE_chr2	RepeatMasker	Simple_repeat;Motif:(AAT)n	1856763	1856854	21.3	+
	SRAE_chr2	RepeatMasker	Simple_repeat;Motif:(GAT)n	1861526	1861554	19.9	+
	SRAE_chr2	RepeatMasker	Unknown;Motif:rnd-1_family-4	1862085	1862291	20.9	-
	SRAE_chr2	RepeatMasker	Unknown;Motif:rnd-1_family-86	1863125	1863536	28.4	-
	SRAE_chr2	RepeatMasker	Low_complexity;Motif:A-rich	1863776	1863861	27.9	+
	SRAE_chr2	RepeatMasker	Low_complexity;Motif:A-rich	1864169	1864205	22.4	+
	SRAE_chr2	RepeatMasker	Unknown;Motif:rnd-3_family-18	1865524	1865881	17.4	+
	SRAE_chr2	RepeatMasker	Simple_repeat;Motif:(AT)n	1866101	1866187	22.2	+
	SRAE_chr2	RepeatMasker	Simple_repeat;Motif:(TA)n	1867140	1867178	17.2	+
	SRAE_chr2	RepeatMasker	Low_complexity;Motif:A-rich	1867194	1867236	21.4	+
	SRAE_chr2	RepeatMasker	Low_complexity;Motif:A-rich	1869108	1869173	27.8	+
	SRAE_chr2	RepeatMasker	Simple_repeat;Motif:(TTCACA)n	1869456	1869513	27.8	+
	SRAE_chr2	RepeatMasker	Simple_repeat;Motif:(AAGATAA)n	1869551	1869596	17.3	+
	SRAE_chr2	RepeatMasker	Simple_repeat;Motif:(TAA)n	1869676	1869721	13.6	+
	SRAE_chr2	RepeatMasker	Simple_repeat;Motif:(TTTA)n	1869787	1869831	26.8	+
	SRAE_chr2	RepeatMasker	Simple_repeat;Motif:(ATT)n	1871217	1871267	19.3	+
	SRAE_chr2	RepeatMasker	Simple_repeat;Motif:(TATATT)n	1871722	1871764	23.1	+
	SRAE_chr2	RepeatMasker	Simple_repeat;Motif:(AATATT)n	1874129	1874205	22.5	+
	SRAE_chr2	RepeatMasker	Unknown;Motif:rnd-4_family-344	1879354	1879709	16.2	-
	SRAE_chr2	RepeatMasker	Simple_repeat;Motif:(AATTATT)n	1879819	1879891	28.1	+
	SRAE_chr2	RepeatMasker	Unknown;Motif:rnd-3_family-18	1879895	1880268	14.1	-
	SRAE_chr2	RepeatMasker	Simple_repeat;Motif:(CAC)n	1883450	1883491	15.8	+
	SRAE_chr2	RepeatMasker	Simple_repeat;Motif:(ATG)n	1883783	1883807	8.5	+
	SRAE_chr2	RepeatMasker	Unknown;Motif:rnd-3_family-18	1885178	1885545	20.9	-
	SRAE_chr2	RepeatMasker	Simple_repeat;Motif:(TATACTT)n	1885547	1885594	10.7	+
	SRAE_chr2	RepeatMasker	Simple_repeat;Motif:(TTAT)n	1885878	1885943	30.3	+
	SRAE_chr2	RepeatMasker	Simple_repeat;Motif:(AATGTTA)n	1887242	1887314	17.8	+
	SRAE_chr2	RepeatMasker	Unknown;Motif:rnd-1_family-0	1889461	1891911	22.4	+
	SRAE_chr2	RepeatMasker	Simple_repeat;Motif:(TTAATTA)n	1891963	1892002	16.8	+
	SRAE_chr2	RepeatMasker	Low_complexity;Motif:A-rich	1892462	1892531	30.6	+
	SRAE_chr2	RepeatMasker	Low_complexity;Motif:GA-rich	1893281	1893318	11.5	+
	SRAE_chr2	RepeatMasker	Low_complexity;Motif:A-rich	1893959	1894000	22.2	+
	SRAE_chr2	RepeatMasker	Simple_repeat;Motif:(TTTCTA)n	1894287	1894357	25.7	+
	SRAE_chr2	RepeatMasker	Low_complexity;Motif:A-rich	1894484	1894544	27.5	+
	SRAE_chr2	RepeatMasker	Unknown;Motif:rnd-3_family-18	1896926	1897408	18.4	+
	SRAE_chr2	RepeatMasker	Simple_repeat;Motif:(ATT)n	1898663	1898702	21.1	+
	SRAE_chr2	RepeatMasker	Simple_repeat;Motif:(A)n	1899956	1899985	14.7	+
	SRAE_chr2	RepeatMasker	Low_complexity;Motif:A-rich	1900740	1900780	22.8	+
	SRAE_chr2	RepeatMasker	Simple_repeat;Motif:(AT)n	1901152	1901228	20.9	+
	SRAE_chr2	RepeatMasker	Simple_repeat;Motif:(AT)n	1901423	1901573	23.2	+
	SRAE_chr2	RepeatMasker	Simple_repeat;Motif:(TAATAA)n	1902554	1902614	19.2	+
	SRAE_chr2	RepeatMasker	Simple_repeat;Motif:(TTC)n	1904829	1904889	24	+
	SRAE_chr2	RepeatMasker	Simple_repeat;Motif:(TTTA)n	1905323	1905399	20.2	+
	SRAE_chr2	RepeatMasker	Simple_repeat;Motif:(TAA)n	1908740	1908797	25.3	+
	SRAE_chr2	RepeatMasker	Simple_repeat;Motif:(TATAA)n	1913229	1913243	14	+
	SRAE_chr2	RepeatMasker	Simple_repeat;Motif:(AT)n	1913244	1913281	15.5	+
	SRAE_chr2	RepeatMasker	Simple_repeat;Motif:(ATAA)n	1913884	1913918	16.9	+
	SRAE_chr2	RepeatMasker	Simple_repeat;Motif:(TATTTTT)n	1913911	1913981	14.3	+
	SRAE_chr2	RepeatMasker	Simple_repeat;Motif:(TTTTTG)n	1914636	1914685	20.6	+
	SRAE_chr2	RepeatMasker	Simple_repeat;Motif:(AATTA)n	1914930	1914981	15.9	+
	SRAE_chr2	RepeatMasker	Simple_repeat;Motif:(ATATTT)n	1918176	1918226	28.3	+
	SRAE_chr2	RepeatMasker	Low_complexity;Motif:A-rich	1918755	1918782	12.6	+
	SRAE_chr2	RepeatMasker	Unknown;Motif:rnd-4_family-344	1919277	1919455	15.3	-
	SRAE_chr2	RepeatMasker	Simple_repeat;Motif:(TGGTTT)n	1919505	1919536	17.6	+
	SRAE_chr2	RepeatMasker	Simple_repeat;Motif:(TAAA)n	1921202	1921232	4.1	+
	SRAE_chr2	RepeatMasker	Simple_repeat;Motif:(TTTCTT)n	1921416	1921455	23.3	+
	SRAE_chr2	RepeatMasker	Simple_repeat;Motif:(TTA)n	1922070	1922110	15	+
	SRAE_chr2	RepeatMasker	Unknown;Motif:rnd-4_family-344	1922141	1922366	24	-
	SRAE_chr2	RepeatMasker	Unknown;Motif:rnd-4_family-90	1923142	1923335	14.1	-
	SRAE_chr2	RepeatMasker	Simple_repeat;Motif:(TTATTAT)n	1923862	1923897	15.4	+
	SRAE_chr2	RepeatMasker	Simple_repeat;Motif:(TA)n	1924771	1924818	8.9	+
	SRAE_chr2	RepeatMasker	Low_complexity;Motif:A-rich	1924846	1924905	20.3	+
	SRAE_chr2	RepeatMasker	Simple_repeat;Motif:(TAA)n	1925043	1925095	12.8	+
	SRAE_chr2	RepeatMasker	Simple_repeat;Motif:(AATTTT)n	1925302	1925346	21.5	+
	SRAE_chr2	RepeatMasker	Simple_repeat;Motif:(AATTTAT)n	1925425	1925462	22.6	+
	SRAE_chr2	RepeatMasker	Low_complexity;Motif:A-rich	1926669	1926735	26.2	+
	SRAE_chr2	RepeatMasker	Unknown;Motif:rnd-4_family-276	1927075	1927541	18.7	-
	SRAE_chr2	RepeatMasker	Unknown;Motif:rnd-4_family-344	1927571	1927724	15	-
	SRAE_chr2	RepeatMasker	Unknown;Motif:rnd-4_family-276	1927706	1927867	20.9	-
	SRAE_chr2	RepeatMasker	Simple_repeat;Motif:(T)n	1928085	1928104	5.3	+
	SRAE_chr2	RepeatMasker	Low_complexity;Motif:A-rich	1928712	1928757	20.9	+
	SRAE_chr2	RepeatMasker	Simple_repeat;Motif:(A)n	1928830	1928856	12	+
	SRAE_chr2	RepeatMasker	Simple_repeat;Motif:(TA)n	1929667	1929721	28.5	+
	SRAE_chr2	RepeatMasker	Simple_repeat;Motif:(TATATAT)n	1930988	1931029	15.9	+
	SRAE_chr2	RepeatMasker	Simple_repeat;Motif:(AATA)n	1931745	1931806	22.4	+
	SRAE_chr2	RepeatMasker	Simple_repeat;Motif:(TA)n	1932008	1932068	9.1	+
	SRAE_chr2	RepeatMasker	Low_complexity;Motif:A-rich	1932132	1932198	24.8	+
	SRAE_chr2	RepeatMasker	Simple_repeat;Motif:(AT)n	1932695	1932724	18.9	+
	SRAE_chr2	RepeatMasker	Simple_repeat;Motif:(TA)n	1932851	1932884	6.2	+
	SRAE_chr2	RepeatMasker	Simple_repeat;Motif:(TATATAT)n	1933142	1933206	30.7	+
	SRAE_chr2	RepeatMasker	Simple_repeat;Motif:(ATA)n	1933293	1933370	25.4	+
	SRAE_chr2	RepeatMasker	Simple_repeat;Motif:(TATATT)n	1933375	1933425	21.2	+
	SRAE_chr2	RepeatMasker	Low_complexity;Motif:A-rich	1934084	1934113	16	+
	SRAE_chr2	RepeatMasker	Simple_repeat;Motif:(T)n	1934858	1934875	0	+
	SRAE_chr2	RepeatMasker	Low_complexity;Motif:A-rich	1935011	1935039	19.6	+
	SRAE_chr2	RepeatMasker	Low_complexity;Motif:A-rich	1935496	1935523	15.9	+
	SRAE_chr2	RepeatMasker	Unknown;Motif:rnd-4_family-344	1936761	1937152	17.7	-
	SRAE_chr2	RepeatMasker	Simple_repeat;Motif:(TAA)n	1937239	1937278	20.1	+
	SRAE_chr2	RepeatMasker	Unknown;Motif:rnd-1_family-2	1937558	1937818	19.5	+
	SRAE_chr2	RepeatMasker	Simple_repeat;Motif:(TAT)n	1937954	1938038	25.1	+
	SRAE_chr2	RepeatMasker	Simple_repeat;Motif:(GATGAA)n	1938581	1938669	23.6	+
	SRAE_chr2	RepeatMasker	Simple_repeat;Motif:(TTTATTA)n	1939838	1939919	25	+
	SRAE_chr2	RepeatMasker	Simple_repeat;Motif:(TTTGTAA)n	1940499	1940552	24.1	+
	SRAE_chr2	RepeatMasker	Unknown;Motif:rnd-1_family-0	1942895	1947742	23.6	-
	SRAE_chr2	RepeatMasker	Low_complexity;Motif:A-rich	1948091	1948135	21.3	+
	SRAE_chr2	RepeatMasker	Low_complexity;Motif:A-rich	1948680	1948724	16.4	+
	SRAE_chr2	RepeatMasker	Simple_repeat;Motif:(TATT)n	1951842	1951875	24.8	+
	SRAE_chr2	RepeatMasker	Low_complexity;Motif:A-rich	1953894	1953973	28.9	+
	SRAE_chr2	RepeatMasker	Simple_repeat;Motif:(TAATGT)n	1954793	1954826	24.4	+
	SRAE_chr2	RepeatMasker	Simple_repeat;Motif:(TTTATTC)n	1956195	1956230	22.5	+
	SRAE_chr2	RepeatMasker	Simple_repeat;Motif:(TGT)n	1957570	1957601	10.1	+
	SRAE_chr2	RepeatMasker	Simple_repeat;Motif:(TCTTCA)n	1957649	1957692	18	+
	SRAE_chr2	RepeatMasker	Simple_repeat;Motif:(GTT)n	1957913	1957948	9.4	+
	SRAE_chr2	RepeatMasker	Simple_repeat;Motif:(TATTT)n	1958136	1958181	19.8	+
	SRAE_chr2	RepeatMasker	Low_complexity;Motif:GA-rich	1958707	1958750	27.1	+
	SRAE_chr2	RepeatMasker	Simple_repeat;Motif:(TA)n	1959243	1959274	13.9	+
	SRAE_chr2	RepeatMasker	Simple_repeat;Motif:(T)n	1959413	1959436	13.7	+
	SRAE_chr2	RepeatMasker	Simple_repeat;Motif:(T)n	1959995	1960013	5.6	+
	SRAE_chr2	RepeatMasker	Simple_repeat;Motif:(TA)n	1960017	1960055	11.2	+
	SRAE_chr2	RepeatMasker	Low_complexity;Motif:A-rich	1960049	1960080	21.6	+
	SRAE_chr2	RepeatMasker	Simple_repeat;Motif:(ATTAAC)n	1960238	1960276	15.7	+
	SRAE_chr2	RepeatMasker	Simple_repeat;Motif:(T)n	1960347	1960379	17.2	+
	SRAE_chr2	RepeatMasker	Simple_repeat;Motif:(AGCTGC)n	1960576	1960608	16.9	+
	SRAE_chr2	RepeatMasker	Low_complexity;Motif:A-rich	1961676	1961726	21	+
	SRAE_chr2	RepeatMasker	Simple_repeat;Motif:(AT)n	1961862	1961889	3.7	+
	SRAE_chr2	RepeatMasker	Simple_repeat;Motif:(AGA)n	1962444	1962467	8.8	+
	SRAE_chr2	RepeatMasker	Simple_repeat;Motif:(AT)n	1962697	1962720	8.8	+
	SRAE_chr2	RepeatMasker	Low_complexity;Motif:A-rich	1962773	1962844	24.7	+
	SRAE_chr2	RepeatMasker	Simple_repeat;Motif:(ATAAT)n	1962902	1962939	22.4	+
	SRAE_chr2	RepeatMasker	Simple_repeat;Motif:(ATTTT)n	1962923	1962959	22.4	+
	SRAE_chr2	RepeatMasker	Simple_repeat;Motif:(TAT)n	1963183	1963234	22.3	+
	SRAE_chr2	RepeatMasker	Low_complexity;Motif:A-rich	1963394	1963425	17.5	+
	SRAE_chr2	RepeatMasker	Simple_repeat;Motif:(ATAT)n	1964160	1964187	11.7	+
	SRAE_chr2	RepeatMasker	Low_complexity;Motif:A-rich	1964560	1964629	18.8	+
	SRAE_chr2	RepeatMasker	Simple_repeat;Motif:(ATATT)n	1966006	1966052	22.2	+
	SRAE_chr2	RepeatMasker	tRNA;Motif:rnd-1_family-53	1966591	1966669	15.2	-
	SRAE_chr2	RepeatMasker	Unknown;Motif:rnd-1_family-0	1967613	1971552	24.2	-
	SRAE_chr2	RepeatMasker	Unknown;Motif:rnd-1_family-73	1972461	1972621	19.2	-
	SRAE_chr2	RepeatMasker	Unknown;Motif:rnd-1_family-76	1972963	1973189	22	+
	SRAE_chr2	RepeatMasker	Simple_repeat;Motif:(AT)n	1973335	1973379	21.3	+
	SRAE_chr2	RepeatMasker	Simple_repeat;Motif:(TTTTA)n	1973812	1973849	19.2	+
	SRAE_chr2	RepeatMasker	Unknown;Motif:rnd-1_family-89	1974784	1974869	20.9	+
	SRAE_chr2	RepeatMasker	Simple_repeat;Motif:(TTTATTT)n	1975277	1975332	26.7	+
	SRAE_chr2	RepeatMasker	Unknown;Motif:rnd-1_family-38	1979994	1980736	25.5	+
	SRAE_chr2	RepeatMasker	Simple_repeat;Motif:(AAGTATT)n	1981098	1981139	25.2	+
	SRAE_chr2	RepeatMasker	Unknown;Motif:rnd-1_family-19	1983445	1984049	19.5	+
	SRAE_chr2	RepeatMasker	Simple_repeat;Motif:(TTTTAAT)n	1985033	1985090	33	+
	SRAE_chr2	RepeatMasker	Simple_repeat;Motif:(AATT)n	1985566	1985610	19.6	+
	SRAE_chr2	RepeatMasker	Simple_repeat;Motif:(TA)n	1986278	1986353	20.1	+
	SRAE_chr2	RepeatMasker	Simple_repeat;Motif:(TATTTT)n	1986581	1986639	20.1	+
	SRAE_chr2	RepeatMasker	Low_complexity;Motif:A-rich	1988664	1988739	24.3	+
	SRAE_chr2	RepeatMasker	Simple_repeat;Motif:(TAA)n	1989085	1989127	18.4	+
	SRAE_chr2	RepeatMasker	Simple_repeat;Motif:(TTA)n	1990551	1990614	28.1	+
	SRAE_chr2	RepeatMasker	Unknown;Motif:rnd-4_family-276	1990751	1991005	14.4	+
	SRAE_chr2	RepeatMasker	Unknown;Motif:rnd-4_family-276	1991054	1991900	20.7	+
	SRAE_chr2	RepeatMasker	Simple_repeat;Motif:(T)n	1992607	1992634	16.1	+
	SRAE_chr2	RepeatMasker	Simple_repeat;Motif:(ATA)n	1995924	1995973	20.8	+
	SRAE_chr2	RepeatMasker	Simple_repeat;Motif:(ACAATAT)n	1996624	1996672	22	+
	SRAE_chr2	RepeatMasker	Simple_repeat;Motif:(AAT)n	1996959	1997038	20.3	+
	SRAE_chr2	RepeatMasker	Simple_repeat;Motif:(ATT)n	1997062	1997109	24.4	+
	SRAE_chr2	RepeatMasker	Simple_repeat;Motif:(TTG)n	1998730	1998746	0	+
	SRAE_chr2	RepeatMasker	Simple_repeat;Motif:(TTTTTGC)n	2001697	2001731	13.2	+
	SRAE_chr2	RepeatMasker	Simple_repeat;Motif:(ATT)n	2002434	2002504	18.4	+
	SRAE_chr2	RepeatMasker	Simple_repeat;Motif:(TAAT)n	2004544	2004604	29.6	+
	SRAE_chr2	RepeatMasker	Simple_repeat;Motif:(TAATTA)n	2004654	2004706	21.4	+
	SRAE_chr2	RepeatMasker	Simple_repeat;Motif:(TTTA)n	2007913	2007948	12.2	+
	SRAE_chr2	RepeatMasker	Simple_repeat;Motif:(TA)n	2008658	2008787	30.8	+
	SRAE_chr2	RepeatMasker	Simple_repeat;Motif:(TTA)n	2008775	2008828	24.8	+
	SRAE_chr2	RepeatMasker	Simple_repeat;Motif:(AACAAT)n	2010264	2010296	20.9	+
	SRAE_chr2	RepeatMasker	Simple_repeat;Motif:(T)n	2010917	2010943	12	+
	SRAE_chr2	RepeatMasker	Unknown;Motif:rnd-1_family-38	2012094	2012190	17.5	-
	SRAE_chr2	RepeatMasker	Unknown;Motif:rnd-1_family-19	2012388	2012738	25.9	-
	SRAE_chr2	RepeatMasker	Unknown;Motif:rnd-1_family-18	2013225	2013704	29.6	+
	SRAE_chr2	RepeatMasker	Low_complexity;Motif:A-rich	2016756	2016827	19.9	+
	SRAE_chr2	RepeatMasker	Simple_repeat;Motif:(AACAA)n	2017000	2017036	14.9	+
	SRAE_chr2	RepeatMasker	Unknown;Motif:rnd-1_family-68	2018406	2018491	20.7	-
	SRAE_chr2	RepeatMasker	Unknown;Motif:rnd-1_family-68	2018494	2018608	10	-
	SRAE_chr2	RepeatMasker	Unknown;Motif:rnd-1_family-68	2018636	2018725	15.6	-
	SRAE_chr2	RepeatMasker	Unknown;Motif:rnd-1_family-68	2018753	2018842	4.4	-
	SRAE_chr2	RepeatMasker	Unknown;Motif:rnd-1_family-68	2018870	2018956	3.5	-
	SRAE_chr2	RepeatMasker	Unknown;Motif:rnd-1_family-68	2018991	2019073	12.5	-
	SRAE_chr2	RepeatMasker	Unknown;Motif:rnd-1_family-68	2019101	2019190	13.3	-
	SRAE_chr2	RepeatMasker	Unknown;Motif:rnd-1_family-68	2019218	2019307	15.6	-
	SRAE_chr2	RepeatMasker	Unknown;Motif:rnd-1_family-68	2019335	2019424	4.4	-
	SRAE_chr2	RepeatMasker	Unknown;Motif:rnd-1_family-68	2019452	2019541	4.4	-
	SRAE_chr2	RepeatMasker	Unknown;Motif:rnd-1_family-68	2019569	2019658	16.7	-
	SRAE_chr2	RepeatMasker	Unknown;Motif:rnd-1_family-68	2019686	2019775	5.6	-
	SRAE_chr2	RepeatMasker	Unknown;Motif:rnd-1_family-68	2019803	2019892	4.4	-
	SRAE_chr2	RepeatMasker	Unknown;Motif:rnd-1_family-68	2019920	2020006	4.6	-
	SRAE_chr2	RepeatMasker	Unknown;Motif:rnd-1_family-68	2020041	2020123	11.2	-
	SRAE_chr2	RepeatMasker	Unknown;Motif:rnd-1_family-68	2020151	2020240	3.3	-
	SRAE_chr2	RepeatMasker	Unknown;Motif:rnd-1_family-68	2020268	2020357	15.6	-
	SRAE_chr2	RepeatMasker	Unknown;Motif:rnd-1_family-68	2020385	2020474	12.4	-
	SRAE_chr2	RepeatMasker	Unknown;Motif:rnd-1_family-68	2020502	2020591	4.4	-
	SRAE_chr2	RepeatMasker	Unknown;Motif:rnd-1_family-68	2020619	2020708	13.5	-
	SRAE_chr2	RepeatMasker	Unknown;Motif:rnd-1_family-68	2020736	2020825	14.4	-
	SRAE_chr2	RepeatMasker	Unknown;Motif:rnd-1_family-68	2020828	2020918	13.7	-
	SRAE_chr2	RepeatMasker	Unknown;Motif:rnd-1_family-68	2020946	2021017	33.3	-
	SRAE_chr2	RepeatMasker	Low_complexity;Motif:A-rich	2024629	2024671	11.6	+
	SRAE_chr2	RepeatMasker	Simple_repeat;Motif:(TTATTA)n	2025464	2025515	25.4	+
	SRAE_chr2	RepeatMasker	Unknown;Motif:rnd-4_family-90	2025615	2025772	22.8	+
	SRAE_chr2	RepeatMasker	Unknown;Motif:rnd-4_family-90	2025835	2026037	14.8	+
	SRAE_chr2	RepeatMasker	Simple_repeat;Motif:(TAACAA)n	2026395	2026438	20.9	+
	SRAE_chr2	RepeatMasker	Simple_repeat;Motif:(ATAATA)n	2027375	2027414	16.8	+
	SRAE_chr2	RepeatMasker	Simple_repeat;Motif:(ATAA)n	2027669	2027707	18.6	+
	SRAE_chr2	RepeatMasker	Simple_repeat;Motif:(ATTTT)n	2027891	2027960	25.2	+
	SRAE_chr2	RepeatMasker	Simple_repeat;Motif:(ATTT)n	2030965	2031006	15.9	+
	SRAE_chr2	RepeatMasker	Low_complexity;Motif:A-rich	2031021	2031050	8.1	+
	SRAE_chr2	RepeatMasker	Low_complexity;Motif:A-rich	2031774	2031785	21.6	+
	SRAE_chr2	RepeatMasker	Simple_repeat;Motif:(AT)n	2031786	2031817	10	+
	SRAE_chr2	RepeatMasker	Low_complexity;Motif:A-rich	2031818	2031836	21.6	+
	SRAE_chr2	RepeatMasker	Simple_repeat;Motif:(ATA)n	2033103	2033182	22.8	+
	SRAE_chr2	RepeatMasker	Low_complexity;Motif:A-rich	2033418	2033469	21.6	+
	SRAE_chr2	RepeatMasker	Simple_repeat;Motif:(AT)n	2033544	2033587	18.8	+
	SRAE_chr2	RepeatMasker	Simple_repeat;Motif:(ATATATT)n	2033953	2034008	28.1	+
	SRAE_chr2	RepeatMasker	Simple_repeat;Motif:(AT)n	2034226	2034257	0	+
	SRAE_chr2	RepeatMasker	Simple_repeat;Motif:(AAT)n	2034711	2034757	21.2	+
	SRAE_chr2	RepeatMasker	Simple_repeat;Motif:(T)n	2034792	2034817	12.7	+
	SRAE_chr2	RepeatMasker	Simple_repeat;Motif:(A)n	2034952	2034975	13.7	+
	SRAE_chr2	RepeatMasker	Low_complexity;Motif:A-rich	2037542	2037585	27.1	+
	SRAE_chr2	RepeatMasker	Low_complexity;Motif:A-rich	2038169	2038260	19.8	+
	SRAE_chr2	RepeatMasker	Simple_repeat;Motif:(TATAAA)n	2039500	2039539	6.1	+
	SRAE_chr2	RepeatMasker	Simple_repeat;Motif:(AT)n	2040687	2040734	24.4	+
	SRAE_chr2	RepeatMasker	Simple_repeat;Motif:(TA)n	2041240	2041349	3.8	+
	SRAE_chr2	RepeatMasker	Simple_repeat;Motif:(TAA)n	2041892	2041958	24.2	+
	SRAE_chr2	RepeatMasker	Simple_repeat;Motif:(ATT)n	2042253	2042296	19.8	+
	SRAE_chr2	RepeatMasker	Simple_repeat;Motif:(AT)n	2043062	2043134	30.9	+
	SRAE_chr2	RepeatMasker	Simple_repeat;Motif:(TTC)n	2043135	2043191	26.9	+
	SRAE_chr2	RepeatMasker	Simple_repeat;Motif:(AT)n	2043239	2043266	7.5	+
	SRAE_chr2	RepeatMasker	Simple_repeat;Motif:(T)n	2043340	2043374	23.3	+
	SRAE_chr2	RepeatMasker	Simple_repeat;Motif:(AAT)n	2043707	2043748	19.9	+
	SRAE_chr2	RepeatMasker	Simple_repeat;Motif:(T)n	2043866	2043886	4.9	+
	SRAE_chr2	RepeatMasker	Simple_repeat;Motif:(TTTA)n	2044217	2044266	27.3	+
	SRAE_chr2	RepeatMasker	Simple_repeat;Motif:(TTTT)n	2044476	2044519	31.7	+
	SRAE_chr2	RepeatMasker	Simple_repeat;Motif:(TA)n	2046091	2046109	5.5	+
	SRAE_chr2	RepeatMasker	Simple_repeat;Motif:(A)n	2046157	2046184	11.7	+
	SRAE_chr2	RepeatMasker	Low_complexity;Motif:A-rich	2046360	2046492	27.6	+
	SRAE_chr2	RepeatMasker	Simple_repeat;Motif:(ATTTTT)n	2047752	2047794	21.4	+
	SRAE_chr2	RepeatMasker	Simple_repeat;Motif:(TTTTTT)n	2047879	2047924	29	+
	SRAE_chr2	RepeatMasker	Simple_repeat;Motif:(TTTAT)n	2047979	2048027	21.6	+
	SRAE_chr2	RepeatMasker	Low_complexity;Motif:A-rich	2049072	2049102	18.4	+
	SRAE_chr2	RepeatMasker	Simple_repeat;Motif:(ATATT)n	2049642	2049690	23.3	+
	SRAE_chr2	RepeatMasker	Simple_repeat;Motif:(AATA)n	2050577	2050610	13.9	+
	SRAE_chr2	RepeatMasker	Simple_repeat;Motif:(TAAAA)n	2050913	2050942	10.7	+
	SRAE_chr2	RepeatMasker	Low_complexity;Motif:A-rich	2051231	2051268	24.9	+
	SRAE_chr2	RepeatMasker	Low_complexity;Motif:A-rich	2051588	2051623	16.4	+
	SRAE_chr2	RepeatMasker	Simple_repeat;Motif:(AT)n	2051758	2051787	7.5	+
	SRAE_chr2	RepeatMasker	Simple_repeat;Motif:(TAT)n	2052084	2052119	6.5	+
	SRAE_chr2	RepeatMasker	Simple_repeat;Motif:(TAT)n	2052217	2052255	5.4	+
	SRAE_chr2	RepeatMasker	Simple_repeat;Motif:(ATT)n	2052743	2052775	6.8	+
	SRAE_chr2	RepeatMasker	Simple_repeat;Motif:(ATTAACT)n	2053504	2053568	26.3	+
	SRAE_chr2	RepeatMasker	Simple_repeat;Motif:(TTATCT)n	2054141	2054181	13.5	+
	SRAE_chr2	RepeatMasker	Simple_repeat;Motif:(TTA)n	2054450	2054516	20.5	+
	SRAE_chr2	RepeatMasker	Simple_repeat;Motif:(TTTA)n	2054489	2054549	22.4	+
	SRAE_chr2	RepeatMasker	Simple_repeat;Motif:(TTAA)n	2054598	2054660	15.1	+
	SRAE_chr2	RepeatMasker	Simple_repeat;Motif:(A)n	2054904	2054927	13.7	+
	SRAE_chr2	RepeatMasker	Simple_repeat;Motif:(ATAATA)n	2057003	2057072	30.4	+
	SRAE_chr2	RepeatMasker	Low_complexity;Motif:A-rich	2057300	2057360	19.1	+
	SRAE_chr2	RepeatMasker	Simple_repeat;Motif:(TCTTCA)n	2059295	2059353	18.3	+
	SRAE_chr2	RepeatMasker	Simple_repeat;Motif:(TTAA)n	2061567	2061593	3.8	+
	SRAE_chr2	RepeatMasker	Simple_repeat;Motif:(TATT)n	2065341	2065382	20	+
	SRAE_chr2	RepeatMasker	Low_complexity;Motif:A-rich	2068521	2068557	19.8	+
	SRAE_chr2	RepeatMasker	Simple_repeat;Motif:(TATATA)n	2068796	2068813	20.9	+
	SRAE_chr2	RepeatMasker	Simple_repeat;Motif:(TTTA)n	2068814	2068852	20.5	+
	SRAE_chr2	RepeatMasker	Simple_repeat;Motif:(TATATA)n	2068853	2068861	20.9	+
	SRAE_chr2	RepeatMasker	Low_complexity;Motif:A-rich	2071355	2071388	14.8	+
	SRAE_chr2	RepeatMasker	Simple_repeat;Motif:(TTAAT)n	2073733	2073767	20.8	+
	SRAE_chr2	RepeatMasker	Simple_repeat;Motif:(TTTTA)n	2075297	2075349	28.7	+
	SRAE_chr2	RepeatMasker	Simple_repeat;Motif:(ATT)n	2075444	2075483	17.7	+
	SRAE_chr2	RepeatMasker	Unknown;Motif:rnd-4_family-344	2079046	2079126	15.7	+
	SRAE_chr2	RepeatMasker	Simple_repeat;Motif:(TA)n	2081377	2081396	0	+
	SRAE_chr2	RepeatMasker	Simple_repeat;Motif:(T)n	2081652	2081698	22.2	+
	SRAE_chr2	RepeatMasker	Simple_repeat;Motif:(ATATTTT)n	2081898	2081960	23.7	+
	SRAE_chr2	RepeatMasker	Simple_repeat;Motif:(TTATTT)n	2082881	2082915	20.7	+
	SRAE_chr2	RepeatMasker	Simple_repeat;Motif:(AT)n	2084011	2084035	0	+
	SRAE_chr2	RepeatMasker	Low_complexity;Motif:GA-rich	2084777	2084824	17.8	+
	SRAE_chr2	RepeatMasker	Simple_repeat;Motif:(ATC)n	2088650	2088743	32	+
	SRAE_chr2	RepeatMasker	Simple_repeat;Motif:(TTCTT)n	2088969	2088996	12.5	+
	SRAE_chr2	RepeatMasker	Simple_repeat;Motif:(AAT)n	2090050	2090075	4	+
	SRAE_chr2	RepeatMasker	Simple_repeat;Motif:(TAATTTT)n	2091578	2091646	22.5	+
	SRAE_chr2	RepeatMasker	Unknown;Motif:rnd-4_family-276	2091773	2091992	24	-
	SRAE_chr2	RepeatMasker	Unknown;Motif:rnd-1_family-17	2092016	2092148	24.8	+
	SRAE_chr2	RepeatMasker	Unknown;Motif:rnd-3_family-18	2092131	2092332	14.8	-
	SRAE_chr2	RepeatMasker	Simple_repeat;Motif:(AATAAT)n	2095164	2095204	26	+
	SRAE_chr2	RepeatMasker	Simple_repeat;Motif:(TA)n	2095570	2095638	17.1	+
	SRAE_chr2	RepeatMasker	Unknown;Motif:rnd-4_family-344	2097162	2097820	18.2	-
	SRAE_chr2	RepeatMasker	Simple_repeat;Motif:(AAT)n	2099162	2099231	19.1	+
	SRAE_chr2	RepeatMasker	Low_complexity;Motif:A-rich	2099651	2099678	12.6	+
	SRAE_chr2	RepeatMasker	Simple_repeat;Motif:(ATTTTTT)n	2100257	2100299	16.3	+
	SRAE_chr2	RepeatMasker	Unknown;Motif:rnd-4_family-276	2100327	2100479	22.3	-
	SRAE_chr2	RepeatMasker	Low_complexity;Motif:A-rich	2102037	2102127	37.8	+
	SRAE_chr2	RepeatMasker	Simple_repeat;Motif:(T)n	2102601	2102629	20	+
	SRAE_chr2	RepeatMasker	Simple_repeat;Motif:(TTA)n	2106124	2106163	14.6	+
	SRAE_chr2	RepeatMasker	Simple_repeat;Motif:(ATTAT)n	2107116	2107183	27.9	+
	SRAE_chr2	RepeatMasker	Simple_repeat;Motif:(A)n	2110120	2110138	0	+
	SRAE_chr2	RepeatMasker	Low_complexity;Motif:A-rich	2110301	2110385	18.3	+
	SRAE_chr2	RepeatMasker	Simple_repeat;Motif:(TTT)n	2112101	2112154	35.7	+
	SRAE_chr2	RepeatMasker	Simple_repeat;Motif:(TTAATT)n	2115222	2115258	17.1	+
	SRAE_chr2	RepeatMasker	Simple_repeat;Motif:(ATA)n	2117175	2117196	0	+
	SRAE_chr2	RepeatMasker	Simple_repeat;Motif:(TGATAA)n	2117528	2117570	22.9	+
	SRAE_chr2	RepeatMasker	Simple_repeat;Motif:(TA)n	2119956	2120006	11.5	+
	SRAE_chr2	RepeatMasker	Simple_repeat;Motif:(TTA)n	2120824	2120889	19.6	+
	SRAE_chr2	RepeatMasker	Low_complexity;Motif:A-rich	2122720	2122800	27.3	+
	SRAE_chr2	RepeatMasker	Unknown;Motif:rnd-1_family-0	2123801	2127068	24.3	-
	SRAE_chr2	RepeatMasker	Simple_repeat;Motif:(AATAAC)n	2129371	2129420	17.2	+
	SRAE_chr2	RepeatMasker	Simple_repeat;Motif:(ATAT)n	2130078	2130131	21.4	+
	SRAE_chr2	RepeatMasker	Simple_repeat;Motif:(AT)n	2131074	2131121	11.3	+
	SRAE_chr2	RepeatMasker	Low_complexity;Motif:A-rich	2131367	2131408	15.4	+
	SRAE_chr2	RepeatMasker	Simple_repeat;Motif:(TAA)n	2131672	2131706	10.4	+
	SRAE_chr2	RepeatMasker	Simple_repeat;Motif:(AT)n	2131837	2131867	11.1	+
	SRAE_chr2	RepeatMasker	Simple_repeat;Motif:(TA)n	2132011	2132060	13.6	+
	SRAE_chr2	RepeatMasker	Simple_repeat;Motif:(TTATTA)n	2132061	2132077	26	+
	SRAE_chr2	RepeatMasker	Low_complexity;Motif:A-rich	2132188	2132217	19.2	+
	SRAE_chr2	RepeatMasker	Simple_repeat;Motif:(TAT)n	2133912	2133972	24.5	+
	SRAE_chr2	RepeatMasker	Simple_repeat;Motif:(A)n	2134055	2134079	13.2	+
	SRAE_chr2	RepeatMasker	Simple_repeat;Motif:(TATTATT)n	2134088	2134134	15.6	+
	SRAE_chr2	RepeatMasker	Low_complexity;Motif:A-rich	2134803	2134866	30.2	+
	SRAE_chr2	RepeatMasker	Simple_repeat;Motif:(AATTT)n	2135725	2135764	21.6	+
	SRAE_chr2	RepeatMasker	Simple_repeat;Motif:(TTATTT)n	2135994	2136035	23.2	+
	SRAE_chr2	RepeatMasker	Simple_repeat;Motif:(ATT)n	2136109	2136165	22.5	+
	SRAE_chr2	RepeatMasker	Simple_repeat;Motif:(TATT)n	2136463	2136511	29.9	+
	SRAE_chr2	RepeatMasker	Simple_repeat;Motif:(TTTATAA)n	2136552	2136602	17.3	+
	SRAE_chr2	RepeatMasker	Unknown;Motif:rnd-4_family-344	2136956	2137079	21.1	-
	SRAE_chr2	RepeatMasker	Simple_repeat;Motif:(TTAA)n	2137969	2138018	27.7	+
	SRAE_chr2	RepeatMasker	RC/Helitron;Motif:rnd-1_family-1	2138296	2138914	25.3	+
	SRAE_chr2	RepeatMasker	Unknown;Motif:rnd-1_family-2	2138472	2138923	19.1	+
	SRAE_chr2	RepeatMasker	Low_complexity;Motif:A-rich	2138969	2138995	16.5	+
	SRAE_chr2	RepeatMasker	Low_complexity;Motif:A-rich	2139211	2139245	23.3	+
	SRAE_chr2	RepeatMasker	Simple_repeat;Motif:(GAT)n	2140360	2140388	19.7	+
	SRAE_chr2	RepeatMasker	Simple_repeat;Motif:(TTTAT)n	2140632	2140669	21.3	+
	SRAE_chr2	RepeatMasker	Low_complexity;Motif:A-rich	2141100	2141156	17.9	+
	SRAE_chr2	RepeatMasker	Low_complexity;Motif:A-rich	2141944	2142010	24.8	+
	SRAE_chr2	RepeatMasker	Simple_repeat;Motif:(TTATT)n	2142740	2142769	4.3	+
	SRAE_chr2	RepeatMasker	Simple_repeat;Motif:(TTA)n	2143384	2143445	17	+
	SRAE_chr2	RepeatMasker	Simple_repeat;Motif:(T)n	2144703	2144719	0	+
	SRAE_chr2	RepeatMasker	Simple_repeat;Motif:(TC)n	2145209	2145246	14.5	+
	SRAE_chr2	RepeatMasker	Simple_repeat;Motif:(A)n	2145457	2145490	9.4	+
	SRAE_chr2	RepeatMasker	Low_complexity;Motif:A-rich	2145740	2145817	20	+
	SRAE_chr2	RepeatMasker	Low_complexity;Motif:A-rich	2145928	2145962	20.8	+
	SRAE_chr2	RepeatMasker	Simple_repeat;Motif:(ATTTAT)n	2146087	2146147	26	+
	SRAE_chr2	RepeatMasker	Simple_repeat;Motif:(TTC)n	2146758	2146793	16.5	+
	SRAE_chr2	RepeatMasker	Simple_repeat;Motif:(AT)n	2147085	2147141	29.9	+
	SRAE_chr2	RepeatMasker	Simple_repeat;Motif:(TA)n	2147842	2147867	0	+
	SRAE_chr2	RepeatMasker	Low_complexity;Motif:GA-rich	2148116	2148169	31.8	+
	SRAE_chr2	RepeatMasker	Simple_repeat;Motif:(TA)n	2149607	2149640	13.7	+
	SRAE_chr2	RepeatMasker	Simple_repeat;Motif:(TA)n	2149790	2149829	10.8	+
	SRAE_chr2	RepeatMasker	Simple_repeat;Motif:(ACT)n	2149877	2149905	20	+
	SRAE_chr2	RepeatMasker	Simple_repeat;Motif:(TTACAAT)n	2149934	2149979	15.8	+
	SRAE_chr2	RepeatMasker	Simple_repeat;Motif:(TTGTTT)n	2150603	2150637	19.6	+
	SRAE_chr2	RepeatMasker	Simple_repeat;Motif:(TTCT)n	2152418	2152452	21.7	+
	SRAE_chr2	RepeatMasker	Simple_repeat;Motif:(TA)n	2152606	2152669	29.3	+
	SRAE_chr2	RepeatMasker	Simple_repeat;Motif:(T)n	2153039	2153062	13.9	+
	SRAE_chr2	RepeatMasker	Simple_repeat;Motif:(T)n	2153149	2153168	5.2	+
	SRAE_chr2	RepeatMasker	Simple_repeat;Motif:(TTTTTTA)n	2153169	2153185	15.8	+
	SRAE_chr2	RepeatMasker	Simple_repeat;Motif:(T)n	2153429	2153446	0	+
	SRAE_chr2	RepeatMasker	Simple_repeat;Motif:(AT)n	2153790	2153861	20.9	+
	SRAE_chr2	RepeatMasker	Simple_repeat;Motif:(TA)n	2154532	2154560	15.3	+
	SRAE_chr2	RepeatMasker	Simple_repeat;Motif:(T)n	2155825	2155851	12	+
	SRAE_chr2	RepeatMasker	Simple_repeat;Motif:(TTTA)n	2156144	2156161	18.4	+
	SRAE_chr2	RepeatMasker	Simple_repeat;Motif:(TA)n	2156162	2156192	6.8	+
	SRAE_chr2	RepeatMasker	Simple_repeat;Motif:(ATTTATA)n	2156370	2156409	23.9	+
	SRAE_chr2	RepeatMasker	Low_complexity;Motif:GA-rich	2156806	2156845	21.1	+
	SRAE_chr2	RepeatMasker	Simple_repeat;Motif:(A)n	2157179	2157197	5.5	+
	SRAE_chr2	RepeatMasker	Simple_repeat;Motif:(TTTTTA)n	2157421	2157477	25.3	+
	SRAE_chr2	RepeatMasker	Simple_repeat;Motif:(AATAA)n	2157820	2157885	24.1	+
	SRAE_chr2	RepeatMasker	Simple_repeat;Motif:(A)n	2158533	2158564	13.7	+
	SRAE_chr2	RepeatMasker	Simple_repeat;Motif:(TCA)n	2160409	2160454	10.7	+
	SRAE_chr2	RepeatMasker	Simple_repeat;Motif:(TAA)n	2160561	2160604	24.2	+
	SRAE_chr2	RepeatMasker	Simple_repeat;Motif:(AT)n	2160757	2160867	24.8	+
	SRAE_chr2	RepeatMasker	Simple_repeat;Motif:(ATTTATT)n	2161261	2161325	18.4	+
	SRAE_chr2	RepeatMasker	Simple_repeat;Motif:(TTTTT)n	2161592	2161665	36	+
	SRAE_chr2	RepeatMasker	Simple_repeat;Motif:(TTT)n	2162272	2162305	24.1	+
	SRAE_chr2	RepeatMasker	Simple_repeat;Motif:(ATTATAA)n	2163253	2163295	28	+
	SRAE_chr2	RepeatMasker	Simple_repeat;Motif:(ATT)n	2163339	2163417	17.8	+
	SRAE_chr2	RepeatMasker	Simple_repeat;Motif:(TAATTT)n	2164155	2164218	24.1	+
	SRAE_chr2	RepeatMasker	Unknown;Motif:rnd-4_family-344	2165092	2166386	9.4	+
	SRAE_chr2	RepeatMasker	Simple_repeat;Motif:(TTTAT)n	2166432	2166459	15.9	+
	SRAE_chr2	RepeatMasker	DNA/TcMar-Mariner;Motif:rnd-1_family-10	2167359	2167734	31.7	-
	SRAE_chr2	RepeatMasker	DNA/TcMar-Mariner;Motif:rnd-1_family-11	2167723	2168449	25.6	-
	SRAE_chr2	RepeatMasker	Simple_repeat;Motif:(TTAATA)n	2168539	2168606	19.3	+
	SRAE_chr2	RepeatMasker	Simple_repeat;Motif:(T)n	2171081	2171106	12.5	+
	SRAE_chr2	RepeatMasker	Simple_repeat;Motif:(T)n	2172137	2172166	18.9	+
	SRAE_chr2	RepeatMasker	Simple_repeat;Motif:(ATTAATA)n	2172225	2172296	25.3	+
	SRAE_chr2	RepeatMasker	Simple_repeat;Motif:(AATAA)n	2172771	2172810	18.8	+
	SRAE_chr2	RepeatMasker	RC/Helitron;Motif:rnd-1_family-1	2172872	2173073	21.2	+
	SRAE_chr2	RepeatMasker	Simple_repeat;Motif:(TTA)n	2173129	2173192	24.6	+
	SRAE_chr2	RepeatMasker	Simple_repeat;Motif:(AATATA)n	2173315	2173363	25.3	+
	SRAE_chr2	RepeatMasker	Simple_repeat;Motif:(GATAAT)n	2174422	2174492	21	+
	SRAE_chr2	RepeatMasker	Simple_repeat;Motif:(TATT)n	2174492	2174514	0	+
	SRAE_chr2	RepeatMasker	Low_complexity;Motif:A-rich	2174884	2174959	23.1	+
	SRAE_chr2	RepeatMasker	Simple_repeat;Motif:(ACTATTT)n	2178649	2178696	22.8	+
	SRAE_chr2	RepeatMasker	Simple_repeat;Motif:(TTAA)n	2179125	2179194	24.3	+
	SRAE_chr2	RepeatMasker	Low_complexity;Motif:GA-rich	2182575	2182630	34.1	+
	SRAE_chr2	RepeatMasker	Simple_repeat;Motif:(TA)n	2182632	2182665	16.4	+
	SRAE_chr2	RepeatMasker	Low_complexity;Motif:A-rich	2183769	2183814	10.7	+
	SRAE_chr2	RepeatMasker	Simple_repeat;Motif:(AAT)n	2184362	2184428	22.9	+
	SRAE_chr2	RepeatMasker	Simple_repeat;Motif:(ATTTCTA)n	2184442	2184486	21.8	+
	SRAE_chr2	RepeatMasker	Unknown;Motif:rnd-1_family-0	2184895	2188397	23.9	+
	SRAE_chr2	RepeatMasker	Simple_repeat;Motif:(T)n	2188488	2188525	21.7	+
	SRAE_chr2	RepeatMasker	Simple_repeat;Motif:(TTTAT)n	2188810	2188895	10.9	+
	SRAE_chr2	RepeatMasker	Low_complexity;Motif:A-rich	2189620	2189648	19.6	+
	SRAE_chr2	RepeatMasker	Low_complexity;Motif:A-rich	2190364	2190410	13.4	+
	SRAE_chr2	RepeatMasker	Simple_repeat;Motif:(AAT)n	2191778	2191849	16.6	+
	SRAE_chr2	RepeatMasker	Simple_repeat;Motif:(ATATAT)n	2193123	2193228	24.6	+
	SRAE_chr2	RepeatMasker	Low_complexity;Motif:A-rich	2194173	2194210	21.1	+
	SRAE_chr2	RepeatMasker	Simple_repeat;Motif:(TTATAT)n	2194945	2194988	17.9	+
	SRAE_chr2	RepeatMasker	Simple_repeat;Motif:(ATG)n	2195548	2195587	14.6	+
	SRAE_chr2	RepeatMasker	Simple_repeat;Motif:(TATT)n	2195715	2195767	23.7	+
	SRAE_chr2	RepeatMasker	Low_complexity;Motif:A-rich	2196962	2197003	25.2	+
	SRAE_chr2	RepeatMasker	Simple_repeat;Motif:(T)n	2197231	2197280	23.4	+
	SRAE_chr2	RepeatMasker	Unknown;Motif:rnd-1_family-4	2198056	2198354	21.4	-
	SRAE_chr2	RepeatMasker	Simple_repeat;Motif:(TTAA)n	2199244	2199281	7	+
	SRAE_chr2	RepeatMasker	Simple_repeat;Motif:(AATTAT)n	2199813	2199919	26.7	+
	SRAE_chr2	RepeatMasker	Low_complexity;Motif:A-rich	2199929	2199955	16.8	+
	SRAE_chr2	RepeatMasker	Low_complexity;Motif:A-rich	2201061	2201109	17.2	+
	SRAE_chr2	RepeatMasker	Simple_repeat;Motif:(TATTTTT)n	2201153	2201185	20	+
	SRAE_chr2	RepeatMasker	Simple_repeat;Motif:(T)n	2201186	2201204	5.5	+
	SRAE_chr2	RepeatMasker	Low_complexity;Motif:GA-rich	2201852	2201903	33.4	+
	SRAE_chr2	RepeatMasker	Simple_repeat;Motif:(TTC)n	2202604	2202643	11.3	+
	SRAE_chr2	RepeatMasker	Low_complexity;Motif:GA-rich	2202972	2203008	25.8	+
	SRAE_chr2	RepeatMasker	Simple_repeat;Motif:(ATT)n	2203008	2203073	20.9	+
	SRAE_chr2	RepeatMasker	Simple_repeat;Motif:(AAC)n	2203224	2203243	0	+
	SRAE_chr2	RepeatMasker	Simple_repeat;Motif:(AATAAT)n	2203484	2203539	24.8	+
	SRAE_chr2	RepeatMasker	Simple_repeat;Motif:(AATAAT)n	2203649	2203759	23.2	+
	SRAE_chr2	RepeatMasker	Simple_repeat;Motif:(T)n	2204272	2204290	5.6	+
	SRAE_chr2	RepeatMasker	Simple_repeat;Motif:(AT)n	2204980	2205044	3.1	+
	SRAE_chr2	RepeatMasker	Simple_repeat;Motif:(AT)n	2205301	2205367	15	+
	SRAE_chr2	RepeatMasker	Simple_repeat;Motif:(TTA)n	2205640	2205704	18.6	+
	SRAE_chr2	RepeatMasker	Simple_repeat;Motif:(TTTTA)n	2206494	2206577	32.1	+
	SRAE_chr2	RepeatMasker	Simple_repeat;Motif:(TTTTA)n	2207055	2207107	22	+
	SRAE_chr2	RepeatMasker	Simple_repeat;Motif:(AT)n	2207654	2207724	21.7	+
	SRAE_chr2	RepeatMasker	Simple_repeat;Motif:(AT)n	2208102	2208215	27	+
	SRAE_chr2	RepeatMasker	Simple_repeat;Motif:(T)n	2208342	2208361	5.3	+
	SRAE_chr2	RepeatMasker	Simple_repeat;Motif:(TA)n	2208728	2208758	10.4	+
	SRAE_chr2	RepeatMasker	Simple_repeat;Motif:(T)n	2210260	2210288	15.5	+
	SRAE_chr2	RepeatMasker	Low_complexity;Motif:A-rich	2210498	2210544	19.2	+
	SRAE_chr2	RepeatMasker	Simple_repeat;Motif:(T)n	2211373	2211401	19.9	+
	SRAE_chr2	RepeatMasker	Simple_repeat;Motif:(TTATAT)n	2211486	2211536	23.8	+
	SRAE_chr2	RepeatMasker	Simple_repeat;Motif:(AT)n	2211571	2211605	16	+
	SRAE_chr2	RepeatMasker	Simple_repeat;Motif:(T)n	2211742	2211778	22	+
	SRAE_chr2	RepeatMasker	Simple_repeat;Motif:(ATTTTC)n	2212350	2212403	17.7	+
	SRAE_chr2	RepeatMasker	Simple_repeat;Motif:(A)n	2212449	2212471	9.3	+
	SRAE_chr2	RepeatMasker	Simple_repeat;Motif:(TA)n	2212595	2212613	5.6	+
	SRAE_chr2	RepeatMasker	Low_complexity;Motif:A-rich	2212964	2212991	16.1	+
	SRAE_chr2	RepeatMasker	Simple_repeat;Motif:(AT)n	2213716	2213776	11.4	+
	SRAE_chr2	RepeatMasker	Simple_repeat;Motif:(TTA)n	2214838	2214883	12.4	+
	SRAE_chr2	RepeatMasker	Simple_repeat;Motif:(ATC)n	2215075	2215112	18.8	+
	SRAE_chr2	RepeatMasker	Simple_repeat;Motif:(TA)n	2215569	2215636	20.8	+
	SRAE_chr2	RepeatMasker	Simple_repeat;Motif:(TA)n	2215883	2215920	15.3	+
	SRAE_chr2	RepeatMasker	Simple_repeat;Motif:(TATTT)n	2219539	2219588	23.6	+
	SRAE_chr2	RepeatMasker	Low_complexity;Motif:GA-rich	2219860	2219906	31.3	+
	SRAE_chr2	RepeatMasker	Simple_repeat;Motif:(TAA)n	2219959	2220017	22	+
	SRAE_chr2	RepeatMasker	Low_complexity;Motif:A-rich	2220318	2220353	16.6	+
	SRAE_chr2	RepeatMasker	Simple_repeat;Motif:(ATTTAT)n	2220588	2220598	22	+
	SRAE_chr2	RepeatMasker	Simple_repeat;Motif:(TATT)n	2220599	2220628	11.7	+
	SRAE_chr2	RepeatMasker	Simple_repeat;Motif:(ATTTAT)n	2220629	2220637	22	+
	SRAE_chr2	RepeatMasker	Simple_repeat;Motif:(T)n	2221287	2221315	19.6	+
	SRAE_chr2	RepeatMasker	Simple_repeat;Motif:(ATTTTAA)n	2222119	2222164	20.8	+
	SRAE_chr2	RepeatMasker	Simple_repeat;Motif:(TTTAATT)n	2222998	2223044	25.8	+
	SRAE_chr2	RepeatMasker	Simple_repeat;Motif:(T)n	2223322	2223357	18.9	+
	SRAE_chr2	RepeatMasker	Simple_repeat;Motif:(ATTTTTC)n	2224812	2224854	13.3	+
	SRAE_chr2	RepeatMasker	Simple_repeat;Motif:(TATTT)n	2225969	2225981	21.1	+
	SRAE_chr2	RepeatMasker	Simple_repeat;Motif:(T)n	2225982	2226000	5.5	+
	SRAE_chr2	RepeatMasker	Simple_repeat;Motif:(TATTT)n	2226001	2226026	21.1	+
	SRAE_chr2	RepeatMasker	Simple_repeat;Motif:(TTGAAG)n	2226932	2226970	17.2	+
	SRAE_chr2	RepeatMasker	Simple_repeat;Motif:(TATT)n	2227445	2227476	17.5	+
	SRAE_chr2	RepeatMasker	Simple_repeat;Motif:(AATTTAA)n	2230291	2230331	20.5	+
	SRAE_chr2	RepeatMasker	Simple_repeat;Motif:(TAATGA)n	2231536	2231585	31.9	+
	SRAE_chr2	RepeatMasker	Low_complexity;Motif:A-rich	2233017	2233052	16.6	+
	SRAE_chr2	RepeatMasker	Simple_repeat;Motif:(ATTA)n	2234101	2234124	4.7	+
	SRAE_chr2	RepeatMasker	Simple_repeat;Motif:(TATT)n	2236689	2236733	20.3	+
	SRAE_chr2	RepeatMasker	Simple_repeat;Motif:(ATA)n	2237876	2237947	26	+
	SRAE_chr2	RepeatMasker	Simple_repeat;Motif:(TAATT)n	2238884	2238989	25.7	+
	SRAE_chr2	RepeatMasker	Simple_repeat;Motif:(AT)n	2239111	2239132	9.8	+
	SRAE_chr2	RepeatMasker	Simple_repeat;Motif:(TAA)n	2239441	2239580	29.3	+
	SRAE_chr2	RepeatMasker	Simple_repeat;Motif:(TAACAA)n	2239644	2239687	14.4	+
	SRAE_chr2	RepeatMasker	Low_complexity;Motif:A-rich	2239858	2239910	16.7	+
	SRAE_chr2	RepeatMasker	Low_complexity;Motif:A-rich	2240263	2240319	24.5	+
	SRAE_chr2	RepeatMasker	Unknown;Motif:rnd-4_family-276	2241190	2241702	24	-
	SRAE_chr2	RepeatMasker	Unknown;Motif:rnd-4_family-90	2241870	2241982	23.4	-
	SRAE_chr2	RepeatMasker	Simple_repeat;Motif:(TTA)n	2242683	2242760	24.8	+
	SRAE_chr2	RepeatMasker	Simple_repeat;Motif:(CGTAGT)n	2244060	2244111	8.1	+
	SRAE_chr2	RepeatMasker	Simple_repeat;Motif:(TAGATC)n	2244179	2244222	28	+
	SRAE_chr2	RepeatMasker	Simple_repeat;Motif:(TACT)n	2244485	2244513	8.4	+
	SRAE_chr2	RepeatMasker	Simple_repeat;Motif:(TATA)n	2247036	2247073	21.1	+
	SRAE_chr2	RepeatMasker	Simple_repeat;Motif:(TAAGAA)n	2249299	2249365	27.5	+
	SRAE_chr2	RepeatMasker	Simple_repeat;Motif:(ATA)n	2249523	2249571	12.5	+
	SRAE_chr2	RepeatMasker	Simple_repeat;Motif:(TTATT)n	2249812	2249848	18.4	+
	SRAE_chr2	RepeatMasker	Unknown;Motif:rnd-1_family-6	2250798	2250941	10.4	-
	SRAE_chr2	RepeatMasker	Unknown;Motif:rnd-1_family-0	2250955	2253526	22.4	-
	SRAE_chr2	RepeatMasker	Unknown;Motif:rnd-1_family-6	2253541	2253691	17.7	-
	SRAE_chr2	RepeatMasker	Unknown;Motif:rnd-3_family-10	2253711	2253871	11.3	+
	SRAE_chr2	RepeatMasker	Low_complexity;Motif:A-rich	2253893	2253945	20.2	+
	SRAE_chr2	RepeatMasker	Low_complexity;Motif:A-rich	2255098	2255152	23.6	+
	SRAE_chr2	RepeatMasker	Simple_repeat;Motif:(ATTT)n	2256411	2256476	27.7	+
	SRAE_chr2	RepeatMasker	Simple_repeat;Motif:(ATTTTA)n	2256457	2256501	20.3	+
	SRAE_chr2	RepeatMasker	Simple_repeat;Motif:(TTA)n	2257170	2257204	9.2	+
	SRAE_chr2	RepeatMasker	Simple_repeat;Motif:(TTTAA)n	2258093	2258140	21.1	+
	SRAE_chr2	RepeatMasker	Simple_repeat;Motif:(ATTATA)n	2261320	2261356	8.7	+
	SRAE_chr2	RepeatMasker	Simple_repeat;Motif:(TATAT)n	2263040	2263103	17.9	+
	SRAE_chr2	RepeatMasker	Low_complexity;Motif:A-rich	2264030	2264092	22.4	+
	SRAE_chr2	RepeatMasker	Unknown;Motif:rnd-1_family-44	2264276	2265561	25.9	+
	SRAE_chr2	RepeatMasker	Simple_repeat;Motif:(AGAGGT)n	2267294	2267341	13.7	+
	SRAE_chr2	RepeatMasker	Low_complexity;Motif:A-rich	2267360	2267434	27.1	+
	SRAE_chr2	RepeatMasker	Simple_repeat;Motif:(ATTTTT)n	2268913	2268964	26	+
	SRAE_chr2	RepeatMasker	Simple_repeat;Motif:(T)n	2269414	2269442	19.6	+
	SRAE_chr2	RepeatMasker	Unknown;Motif:rnd-4_family-276	2269877	2270373	25.7	-
	SRAE_chr2	RepeatMasker	Unknown;Motif:rnd-4_family-276	2270518	2270688	14.6	-
	SRAE_chr2	RepeatMasker	Simple_repeat;Motif:(AT)n	2277092	2277136	17.4	+
	SRAE_chr2	RepeatMasker	Simple_repeat;Motif:(TATA)n	2277547	2277589	21.4	+
	SRAE_chr2	RepeatMasker	Simple_repeat;Motif:(TA)n	2277787	2277807	5	+
	SRAE_chr2	RepeatMasker	Simple_repeat;Motif:(ATATTA)n	2277994	2278057	23.1	+
	SRAE_chr2	RepeatMasker	Simple_repeat;Motif:(A)n	2278174	2278192	0	+
	SRAE_chr2	RepeatMasker	Simple_repeat;Motif:(TA)n	2278341	2278378	14.5	+
	SRAE_chr2	RepeatMasker	Simple_repeat;Motif:(TTTAA)n	2278804	2278846	16.3	+
	SRAE_chr2	RepeatMasker	Simple_repeat;Motif:(AT)n	2279702	2279735	15.9	+
	SRAE_chr2	RepeatMasker	Unknown;Motif:rnd-4_family-276	2280236	2280461	13.8	+
	SRAE_chr2	RepeatMasker	Simple_repeat;Motif:(TTTAT)n	2280476	2280551	23.4	+
	SRAE_chr2	RepeatMasker	Simple_repeat;Motif:(AT)n	2280931	2280984	26.4	+
	SRAE_chr2	RepeatMasker	Simple_repeat;Motif:(AT)n	2281594	2281622	0	+
	SRAE_chr2	RepeatMasker	Simple_repeat;Motif:(TTTA)n	2285015	2285064	15	+
	SRAE_chr2	RepeatMasker	Simple_repeat;Motif:(ATTT)n	2286888	2286921	14.6	+
	SRAE_chr2	RepeatMasker	Low_complexity;Motif:A-rich	2286926	2286955	18.9	+
	SRAE_chr2	RepeatMasker	Simple_repeat;Motif:(ATTTAA)n	2287070	2287101	13.9	+
	SRAE_chr2	RepeatMasker	Simple_repeat;Motif:(ATAA)n	2288710	2288744	14.1	+
	SRAE_chr2	RepeatMasker	Simple_repeat;Motif:(TTTA)n	2288819	2288869	16.5	+
	SRAE_chr2	RepeatMasker	Low_complexity;Motif:A-rich	2290755	2290783	12.1	+
	SRAE_chr2	RepeatMasker	Simple_repeat;Motif:(TTAATTT)n	2291101	2291148	7.9	+
	SRAE_chr2	RepeatMasker	Simple_repeat;Motif:(ATAA)n	2292546	2292600	17.2	+
	SRAE_chr2	RepeatMasker	Simple_repeat;Motif:(TTTATTT)n	2292655	2292704	24.7	+
	SRAE_chr2	RepeatMasker	Low_complexity;Motif:A-rich	2294592	2294620	12.1	+
	SRAE_chr2	RepeatMasker	Low_complexity;Motif:A-rich	2298618	2298651	12.8	+
	SRAE_chr2	RepeatMasker	Simple_repeat;Motif:(TT)n	2298653	2298686	24.3	+
	SRAE_chr2	RepeatMasker	Low_complexity;Motif:A-rich	2300009	2300046	18.8	+
	SRAE_chr2	RepeatMasker	Low_complexity;Motif:A-rich	2301937	2301974	21.7	+
	SRAE_chr2	RepeatMasker	Simple_repeat;Motif:(TAATT)n	2302539	2302573	6.8	+
	SRAE_chr2	RepeatMasker	Simple_repeat;Motif:(TTATAA)n	2302896	2302940	18.4	+
	SRAE_chr2	RepeatMasker	Simple_repeat;Motif:(TTAT)n	2303317	2303372	32.1	+
	SRAE_chr2	RepeatMasker	Unknown;Motif:rnd-1_family-0	2303528	2303916	31.8	+
	SRAE_chr2	RepeatMasker	Simple_repeat;Motif:(TAA)n	2305835	2305895	29.5	+
	SRAE_chr2	RepeatMasker	Low_complexity;Motif:A-rich	2306234	2306299	28.8	+
	SRAE_chr2	RepeatMasker	Simple_repeat;Motif:(ATTTA)n	2306591	2306651	19.1	+
	SRAE_chr2	RepeatMasker	Simple_repeat;Motif:(TTAATT)n	2306759	2306801	15.7	+
	SRAE_chr2	RepeatMasker	Unknown;Motif:rnd-1_family-59	2307501	2307618	19	-
	SRAE_chr2	RepeatMasker	Low_complexity;Motif:A-rich	2309754	2309786	14.1	+
	SRAE_chr2	RepeatMasker	Low_complexity;Motif:A-rich	2310639	2310670	15.4	+
	SRAE_chr2	RepeatMasker	Low_complexity;Motif:A-rich	2310858	2310933	28.1	+
	SRAE_chr2	RepeatMasker	Simple_repeat;Motif:(TTTA)n	2311614	2311677	24.7	+
	SRAE_chr2	RepeatMasker	Simple_repeat;Motif:(TA)n	2312706	2312743	15.5	+
	SRAE_chr2	RepeatMasker	Simple_repeat;Motif:(TA)n	2312952	2312978	0	+
	SRAE_chr2	RepeatMasker	Simple_repeat;Motif:(ATT)n	2313138	2313255	28	+
	SRAE_chr2	RepeatMasker	Low_complexity;Motif:A-rich	2313924	2313976	18.3	+
	SRAE_chr2	RepeatMasker	Simple_repeat;Motif:(TATTT)n	2314283	2314344	26.5	+
	SRAE_chr2	RepeatMasker	Simple_repeat;Motif:(TTTATTT)n	2314709	2314806	21.7	+
	SRAE_chr2	RepeatMasker	Simple_repeat;Motif:(ATAT)n	2315309	2315393	28.2	+
	SRAE_chr2	RepeatMasker	Simple_repeat;Motif:(AAT)n	2315503	2315521	5.6	+
	SRAE_chr2	RepeatMasker	Simple_repeat;Motif:(T)n	2315687	2315706	5.2	+
	SRAE_chr2	RepeatMasker	Simple_repeat;Motif:(TTA)n	2316556	2316584	3.6	+
	SRAE_chr2	RepeatMasker	Unknown;Motif:rnd-4_family-90	2317334	2317857	16.5	+
	SRAE_chr2	RepeatMasker	Unknown;Motif:rnd-4_family-90	2317830	2317934	12.1	+
	SRAE_chr2	RepeatMasker	Simple_repeat;Motif:(A)n	2317956	2317979	8.9	+
	SRAE_chr2	RepeatMasker	Simple_repeat;Motif:(AATAA)n	2318864	2318936	24	+
	SRAE_chr2	RepeatMasker	Simple_repeat;Motif:(AT)n	2319115	2319151	22.1	+
	SRAE_chr2	RepeatMasker	Simple_repeat;Motif:(AATT)n	2320406	2320443	8.9	+
	SRAE_chr2	RepeatMasker	Simple_repeat;Motif:(TTTTAAT)n	2320904	2320962	18.5	+
	SRAE_chr2	RepeatMasker	Simple_repeat;Motif:(AT)n	2321175	2321253	26.1	+
	SRAE_chr2	RepeatMasker	Simple_repeat;Motif:(AT)n	2321849	2322006	22.7	+
	SRAE_chr2	RepeatMasker	Simple_repeat;Motif:(AT)n	2322309	2322386	24.1	+
	SRAE_chr2	RepeatMasker	Simple_repeat;Motif:(ATT)n	2324465	2324510	14.4	+
	SRAE_chr2	RepeatMasker	Simple_repeat;Motif:(TTATTG)n	2326615	2326655	19.4	+
	SRAE_chr2	RepeatMasker	Low_complexity;Motif:A-rich	2326671	2326703	17.1	+
	SRAE_chr2	RepeatMasker	Unknown;Motif:rnd-1_family-59	2327316	2327564	17.5	+
	SRAE_chr2	RepeatMasker	Unknown;Motif:rnd-1_family-59	2329045	2329250	24.9	+
	SRAE_chr2	RepeatMasker	Low_complexity;Motif:A-rich	2333001	2333035	23.5	+
	SRAE_chr2	RepeatMasker	Unknown;Motif:rnd-4_family-344	2335455	2335599	22.4	+
	SRAE_chr2	RepeatMasker	DNA/TcMar-Mariner;Motif:rnd-1_family-11	2335618	2335972	28.1	+
	SRAE_chr2	RepeatMasker	Simple_repeat;Motif:(A)n	2336333	2336354	9.8	+
	SRAE_chr2	RepeatMasker	Unknown;Motif:rnd-3_family-10	2336375	2336512	10.3	-
	SRAE_chr2	RepeatMasker	Unknown;Motif:rnd-1_family-0	2336553	2338254	22.3	+
	SRAE_chr2	RepeatMasker	Unknown;Motif:rnd-1_family-6	2338239	2338391	5.9	+
	SRAE_chr2	RepeatMasker	Unknown;Motif:rnd-4_family-344	2338680	2339208	20.2	+
	SRAE_chr2	RepeatMasker	Unknown;Motif:rnd-1_family-81	2339750	2340252	25.5	+
	SRAE_chr2	RepeatMasker	Unknown;Motif:rnd-1_family-41	2340253	2340451	28.6	-
	SRAE_chr2	RepeatMasker	Low_complexity;Motif:A-rich	2340610	2340652	21.6	+
	SRAE_chr2	RepeatMasker	Simple_repeat;Motif:(T)n	2341996	2342027	22.1	+
	SRAE_chr2	RepeatMasker	Unknown;Motif:rnd-4_family-90	2344273	2344515	23.2	+
	SRAE_chr2	RepeatMasker	Low_complexity;Motif:A-rich	2345714	2345798	25.9	+
	SRAE_chr2	RepeatMasker	Simple_repeat;Motif:(ATTA)n	2345826	2345876	24	+
	SRAE_chr2	RepeatMasker	Simple_repeat;Motif:(AT)n	2347036	2347102	24.5	+
	SRAE_chr2	RepeatMasker	Simple_repeat;Motif:(T)n	2347400	2347428	15.3	+
	SRAE_chr2	RepeatMasker	Simple_repeat;Motif:(ATTTT)n	2347429	2347438	16.7	+
	SRAE_chr2	RepeatMasker	Simple_repeat;Motif:(AT)n	2348837	2348886	24.5	+
	SRAE_chr2	RepeatMasker	Simple_repeat;Motif:(ATTT)n	2348929	2348958	24.4	+
	SRAE_chr2	RepeatMasker	Simple_repeat;Motif:(T)n	2348959	2348985	16.8	+
	SRAE_chr2	RepeatMasker	Simple_repeat;Motif:(ATTATAA)n	2349373	2349407	6.3	+
	SRAE_chr2	RepeatMasker	Low_complexity;Motif:A-rich	2350406	2350469	29.5	+
	SRAE_chr2	RepeatMasker	Simple_repeat;Motif:(AAC)n	2352212	2352261	27.3	+
	SRAE_chr2	RepeatMasker	Simple_repeat;Motif:(CATTAT)n	2352685	2352740	26.3	+
	SRAE_chr2	RepeatMasker	Simple_repeat;Motif:(TTTAACA)n	2355166	2355232	22.1	+
	SRAE_chr2	RepeatMasker	Simple_repeat;Motif:(TT)n	2356221	2356263	27.9	+
	SRAE_chr2	RepeatMasker	Simple_repeat;Motif:(TATTTT)n	2357460	2357497	17.8	+
	SRAE_chr2	RepeatMasker	Simple_repeat;Motif:(TTTAT)n	2358028	2358055	8.1	+
	SRAE_chr2	RepeatMasker	Simple_repeat;Motif:(TATTT)n	2358132	2358159	8.1	+
	SRAE_chr2	RepeatMasker	Simple_repeat;Motif:(TA)n	2358275	2358368	26.6	+
	SRAE_chr2	RepeatMasker	Simple_repeat;Motif:(TTA)n	2358498	2358524	16.5	+
	SRAE_chr2	RepeatMasker	Simple_repeat;Motif:(AT)n	2358987	2359009	4.5	+
	SRAE_chr2	RepeatMasker	Simple_repeat;Motif:(TA)n	2360412	2360443	10.1	+
	SRAE_chr2	RepeatMasker	Low_complexity;Motif:A-rich	2361549	2361580	14.7	+
	SRAE_chr2	RepeatMasker	Simple_repeat;Motif:(AT)n	2362785	2362908	37.6	+
	SRAE_chr2	RepeatMasker	Simple_repeat;Motif:(TATT)n	2363968	2364023	18.1	+
	SRAE_chr2	RepeatMasker	Simple_repeat;Motif:(TATATA)n	2364230	2364300	23.6	+
	SRAE_chr2	RepeatMasker	Simple_repeat;Motif:(TA)n	2365996	2366026	10.5	+
	SRAE_chr2	RepeatMasker	Simple_repeat;Motif:(ATATTTT)n	2366601	2366666	26.7	+
	SRAE_chr2	RepeatMasker	Simple_repeat;Motif:(ACA)n	2368639	2368657	0	+
	SRAE_chr2	RepeatMasker	Simple_repeat;Motif:(AAT)n	2369177	2369208	0	+
	SRAE_chr2	RepeatMasker	Simple_repeat;Motif:(AT)n	2369693	2369781	29.2	+
	SRAE_chr2	RepeatMasker	Simple_repeat;Motif:(ATT)n	2370947	2370985	24.3	+
	SRAE_chr2	RepeatMasker	Low_complexity;Motif:A-rich	2373485	2373525	14	+
	SRAE_chr2	RepeatMasker	Simple_repeat;Motif:(TTTTA)n	2375079	2375172	23.9	+
	SRAE_chr2	RepeatMasker	Simple_repeat;Motif:(T)n	2375132	2375173	22.2	+
	SRAE_chr2	RepeatMasker	Simple_repeat;Motif:(AATATT)n	2376927	2376976	16.8	+
	SRAE_chr2	RepeatMasker	Low_complexity;Motif:A-rich	2377867	2377919	23	+
	SRAE_chr2	RepeatMasker	Unknown;Motif:rnd-1_family-6	2381015	2381165	8	-
	SRAE_chr2	RepeatMasker	Unknown;Motif:rnd-1_family-0	2381175	2383692	22.5	-
	SRAE_chr2	RepeatMasker	Unknown;Motif:rnd-3_family-10	2383696	2383890	4.1	+
	SRAE_chr2	RepeatMasker	Low_complexity;Motif:A-rich	2384523	2384591	16.1	+
	SRAE_chr2	RepeatMasker	Simple_repeat;Motif:(T)n	2384836	2384852	0	+
	SRAE_chr2	RepeatMasker	Low_complexity;Motif:A-rich	2384936	2384982	21.7	+
	SRAE_chr2	RepeatMasker	Simple_repeat;Motif:(ATAT)n	2385372	2385435	21.4	+
	SRAE_chr2	RepeatMasker	Simple_repeat;Motif:(TA)n	2386369	2386478	26.6	+
	SRAE_chr2	RepeatMasker	Simple_repeat;Motif:(AT)n	2387832	2387896	17.8	+
	SRAE_chr2	RepeatMasker	Low_complexity;Motif:A-rich	2388195	2388226	17.7	+
	SRAE_chr2	RepeatMasker	Low_complexity;Motif:A-rich	2388257	2388285	19.6	+
	SRAE_chr2	RepeatMasker	Simple_repeat;Motif:(TTTAA)n	2388879	2388913	3.3	+
	SRAE_chr2	RepeatMasker	Simple_repeat;Motif:(TCTATA)n	2389704	2389738	19.6	+
	SRAE_chr2	RepeatMasker	Simple_repeat;Motif:(ATAA)n	2389725	2389780	28.1	+
	SRAE_chr2	RepeatMasker	Simple_repeat;Motif:(TATATAA)n	2391157	2391248	25.8	+
	SRAE_chr2	RepeatMasker	Simple_repeat;Motif:(AATACT)n	2392330	2392368	28	+
	SRAE_chr2	RepeatMasker	Simple_repeat;Motif:(TGT)n	2394327	2394440	32.4	+
	SRAE_chr2	RepeatMasker	Low_complexity;Motif:A-rich	2396086	2396128	14.2	+
	SRAE_chr2	RepeatMasker	Simple_repeat;Motif:(TTA)n	2397745	2397799	18.2	+
	SRAE_chr2	RepeatMasker	Simple_repeat;Motif:(TATA)n	2398784	2398812	15.5	+
	SRAE_chr2	RepeatMasker	Simple_repeat;Motif:(TAATT)n	2398856	2398950	28.8	+
	SRAE_chr2	RepeatMasker	Simple_repeat;Motif:(CTT)n	2399567	2399620	18.7	+
	SRAE_chr2	RepeatMasker	Simple_repeat;Motif:(TATA)n	2400171	2400201	14.2	+
	SRAE_chr2	RepeatMasker	Simple_repeat;Motif:(TAATATT)n	2401280	2401336	24.2	+
	SRAE_chr2	RepeatMasker	Simple_repeat;Motif:(ATTTT)n	2401783	2401869	26	+
	SRAE_chr2	RepeatMasker	Simple_repeat;Motif:(TA)n	2402739	2402874	23.7	+
	SRAE_chr2	RepeatMasker	Simple_repeat;Motif:(AT)n	2403148	2403215	20.8	+
	SRAE_chr2	RepeatMasker	Low_complexity;Motif:A-rich	2403742	2403775	24.3	+
	SRAE_chr2	RepeatMasker	Simple_repeat;Motif:(ATTTAT)n	2403793	2403799	25.6	+
	SRAE_chr2	RepeatMasker	Simple_repeat;Motif:(TATT)n	2403800	2403832	14.3	+
	SRAE_chr2	RepeatMasker	Simple_repeat;Motif:(ATTTAT)n	2403833	2403842	25.6	+
	SRAE_chr2	RepeatMasker	Simple_repeat;Motif:(TGTA)n	2403857	2403887	6.9	+
	SRAE_chr2	RepeatMasker	Simple_repeat;Motif:(TCT)n	2404003	2404053	25	+
	SRAE_chr2	RepeatMasker	Simple_repeat;Motif:(TAT)n	2404141	2404179	0	+
	SRAE_chr2	RepeatMasker	Simple_repeat;Motif:(TTATA)n	2404185	2404219	10.3	+
	SRAE_chr2	RepeatMasker	Simple_repeat;Motif:(TAT)n	2404848	2404911	14.6	+
	SRAE_chr2	RepeatMasker	Simple_repeat;Motif:(TATTT)n	2405394	2405418	4.1	+
	SRAE_chr2	RepeatMasker	Simple_repeat;Motif:(AT)n	2405608	2405634	12	+
	SRAE_chr2	RepeatMasker	Simple_repeat;Motif:(AT)n	2405926	2405995	15.9	+
	SRAE_chr2	RepeatMasker	Simple_repeat;Motif:(TAT)n	2406452	2406555	19.3	+
	SRAE_chr2	RepeatMasker	Simple_repeat;Motif:(AT)n	2406874	2407000	28.5	+
	SRAE_chr2	RepeatMasker	Simple_repeat;Motif:(CAA)n	2407826	2407849	13.7	+
	SRAE_chr2	RepeatMasker	Simple_repeat;Motif:(TTATT)n	2409545	2409598	16.8	+
	SRAE_chr2	RepeatMasker	Simple_repeat;Motif:(AT)n	2409747	2409771	4.1	+
	SRAE_chr2	RepeatMasker	Low_complexity;Motif:A-rich	2410283	2410342	23.9	+
	SRAE_chr2	RepeatMasker	Low_complexity;Motif:GA-rich	2410284	2410338	32.5	+
	SRAE_chr2	RepeatMasker	Simple_repeat;Motif:(ATT)n	2410342	2410384	18.7	+
	SRAE_chr2	RepeatMasker	Simple_repeat;Motif:(T)n	2410571	2410590	5.2	+
	SRAE_chr2	RepeatMasker	Simple_repeat;Motif:(TATA)n	2410605	2410651	26.6	+
	SRAE_chr2	RepeatMasker	Simple_repeat;Motif:(AT)n	2410652	2410691	14.4	+
	SRAE_chr2	RepeatMasker	Simple_repeat;Motif:(AT)n	2411016	2411047	10.1	+
	SRAE_chr2	RepeatMasker	Simple_repeat;Motif:(ATT)n	2411244	2411273	3.5	+
	SRAE_chr2	RepeatMasker	Simple_repeat;Motif:(ATAT)n	2411299	2411370	20.7	+
	SRAE_chr2	RepeatMasker	Simple_repeat;Motif:(TA)n	2411606	2411646	5	+
	SRAE_chr2	RepeatMasker	Simple_repeat;Motif:(TA)n	2411770	2411874	21.6	+
	SRAE_chr2	RepeatMasker	Simple_repeat;Motif:(AATGAT)n	2411976	2412004	7.3	+
	SRAE_chr2	RepeatMasker	Simple_repeat;Motif:(TTTAT)n	2412454	2412542	24	+
	SRAE_chr2	RepeatMasker	Simple_repeat;Motif:(AT)n	2412834	2412867	9.5	+
	SRAE_chr2	RepeatMasker	Simple_repeat;Motif:(TCA)n	2414444	2414533	26.1	+
	SRAE_chr2	RepeatMasker	Low_complexity;Motif:A-rich	2416145	2416176	11.6	+
	SRAE_chr2	RepeatMasker	Low_complexity;Motif:A-rich	2416636	2416683	31.1	+
	SRAE_chr2	RepeatMasker	Simple_repeat;Motif:(AATT)n	2417153	2417226	24.4	+
	SRAE_chr2	RepeatMasker	Low_complexity;Motif:A-rich	2423535	2423575	23.2	+
	SRAE_chr2	RepeatMasker	Simple_repeat;Motif:(TAATTT)n	2424950	2425037	28.4	+
	SRAE_chr2	RepeatMasker	Unknown;Motif:rnd-3_family-18	2426618	2426771	16.6	+
	SRAE_chr2	RepeatMasker	Unknown;Motif:rnd-3_family-18	2426964	2427232	15.8	-
	SRAE_chr2	RepeatMasker	Low_complexity;Motif:A-rich	2429985	2430040	20.6	+
	SRAE_chr2	RepeatMasker	Simple_repeat;Motif:(ATACTTT)n	2430390	2430441	25.9	+
	SRAE_chr2	RepeatMasker	Low_complexity;Motif:A-rich	2430999	2431049	20.1	+
	SRAE_chr2	RepeatMasker	Simple_repeat;Motif:(AT)n	2431575	2431611	11.8	+
	SRAE_chr2	RepeatMasker	Simple_repeat;Motif:(TATT)n	2431980	2432007	11.7	+
	SRAE_chr2	RepeatMasker	Low_complexity;Motif:A-rich	2432058	2432092	19.9	+
	SRAE_chr2	RepeatMasker	Low_complexity;Motif:A-rich	2432524	2432619	29.5	+
	SRAE_chr2	RepeatMasker	Simple_repeat;Motif:(A)n	2433124	2433142	5.5	+
	SRAE_chr2	RepeatMasker	Simple_repeat;Motif:(AT)n	2433439	2433501	24.6	+
	SRAE_chr2	RepeatMasker	Simple_repeat;Motif:(TATATT)n	2433660	2433692	18.3	+
	SRAE_chr2	RepeatMasker	Simple_repeat;Motif:(AT)n	2434571	2434600	3.4	+
	SRAE_chr2	RepeatMasker	Simple_repeat;Motif:(TA)n	2435104	2435134	7.3	+
	SRAE_chr2	RepeatMasker	Simple_repeat;Motif:(T)n	2435662	2435700	17.6	+
	SRAE_chr2	RepeatMasker	Simple_repeat;Motif:(AT)n	2436140	2436167	3.7	+
	SRAE_chr2	RepeatMasker	Simple_repeat;Motif:(TTT)n	2436169	2436219	32.5	+
	SRAE_chr2	RepeatMasker	Simple_repeat;Motif:(ATATTAT)n	2436345	2436427	22.4	+
	SRAE_chr2	RepeatMasker	Simple_repeat;Motif:(CTAATA)n	2437434	2437470	25.5	+
	SRAE_chr2	RepeatMasker	Simple_repeat;Motif:(CAA)n	2437559	2437579	0	+
	SRAE_chr2	RepeatMasker	Simple_repeat;Motif:(AGC)n	2438659	2438677	5.6	+
	SRAE_chr2	RepeatMasker	Unknown;Motif:rnd-1_family-2	2438900	2439311	22.4	-
	SRAE_chr2	RepeatMasker	Simple_repeat;Motif:(TGTT)n	2439615	2439643	15.3	+
	SRAE_chr2	RepeatMasker	Simple_repeat;Motif:(TTATTT)n	2439699	2439746	15.8	+
	SRAE_chr2	RepeatMasker	Low_complexity;Motif:A-rich	2440052	2440130	32.7	+
	SRAE_chr2	RepeatMasker	Simple_repeat;Motif:(ATTA)n	2441481	2441536	26.1	+
	SRAE_chr2	RepeatMasker	Simple_repeat;Motif:(ATAATT)n	2443143	2443222	21.6	+
	SRAE_chr2	RepeatMasker	Simple_repeat;Motif:(TATT)n	2443310	2443363	25.9	+
	SRAE_chr2	RepeatMasker	Simple_repeat;Motif:(AATA)n	2444921	2444951	12.1	+
	SRAE_chr2	RepeatMasker	Simple_repeat;Motif:(ATCATA)n	2445268	2445314	13.2	+
	SRAE_chr2	RepeatMasker	Simple_repeat;Motif:(AT)n	2447724	2447753	3.4	+
	SRAE_chr2	RepeatMasker	Low_complexity;Motif:A-rich	2448052	2448095	20.9	+
	SRAE_chr2	RepeatMasker	Low_complexity;Motif:A-rich	2449261	2449315	21.9	+
	SRAE_chr2	RepeatMasker	Simple_repeat;Motif:(ATA)n	2450029	2450074	25	+
	SRAE_chr2	RepeatMasker	Simple_repeat;Motif:(T)n	2450224	2450253	18.9	+
	SRAE_chr2	RepeatMasker	Simple_repeat;Motif:(AATT)n	2452038	2452094	15.1	+
	SRAE_chr2	RepeatMasker	Simple_repeat;Motif:(TTATTT)n	2452626	2452669	24.2	+
	SRAE_chr2	RepeatMasker	Low_complexity;Motif:A-rich	2453082	2453135	16.1	+
	SRAE_chr2	RepeatMasker	Simple_repeat;Motif:(TTTATT)n	2454751	2454806	25.4	+
	SRAE_chr2	RepeatMasker	Simple_repeat;Motif:(TTAT)n	2457242	2457347	23.9	+
	SRAE_chr2	RepeatMasker	Simple_repeat;Motif:(TTAATT)n	2458269	2458309	19.8	+
	SRAE_chr2	RepeatMasker	Simple_repeat;Motif:(TAATT)n	2458544	2458586	10.5	+
	SRAE_chr2	RepeatMasker	Simple_repeat;Motif:(ATTT)n	2460133	2460209	23.3	+
	SRAE_chr2	RepeatMasker	Simple_repeat;Motif:(TTAA)n	2460852	2460876	0	+
	SRAE_chr2	RepeatMasker	Simple_repeat;Motif:(AAT)n	2461619	2461691	17.8	+
	SRAE_chr2	RepeatMasker	Simple_repeat;Motif:(TATT)n	2462682	2462718	17.1	+
	SRAE_chr2	RepeatMasker	Simple_repeat;Motif:(T)n	2463122	2463159	21.7	+
	SRAE_chr2	RepeatMasker	Simple_repeat;Motif:(ATT)n	2464307	2464359	19.1	+
	SRAE_chr2	RepeatMasker	Unknown;Motif:rnd-1_family-59	2464894	2465024	20.5	-
	SRAE_chr2	RepeatMasker	Unknown;Motif:rnd-1_family-59	2465950	2466159	21.3	-
	SRAE_chr2	RepeatMasker	Simple_repeat;Motif:(TTTATA)n	2466212	2466277	27.7	+
	SRAE_chr2	RepeatMasker	Unknown;Motif:rnd-1_family-59	2466852	2467067	25.4	-
	SRAE_chr2	RepeatMasker	Unknown;Motif:rnd-1_family-59	2468525	2468734	22.5	-
	SRAE_chr2	RepeatMasker	Unknown;Motif:rnd-1_family-59	2469602	2469827	26.9	-
	SRAE_chr2	RepeatMasker	Low_complexity;Motif:A-rich	2469926	2469978	21	+
	SRAE_chr2	RepeatMasker	Low_complexity;Motif:A-rich	2470701	2470736	20.5	+
	SRAE_chr2	RepeatMasker	Unknown;Motif:rnd-1_family-59	2473007	2473254	24.6	-
	SRAE_chr2	RepeatMasker	Simple_repeat;Motif:(AATT)n	2473468	2473501	13	+
	SRAE_chr2	RepeatMasker	Simple_repeat;Motif:(T)n	2474159	2474188	18.9	+
	SRAE_chr2	RepeatMasker	Unknown;Motif:rnd-1_family-59	2474698	2474944	23.6	-
	SRAE_chr2	RepeatMasker	Unknown;Motif:rnd-1_family-59	2476311	2476561	17.1	-
	SRAE_chr2	RepeatMasker	Simple_repeat;Motif:(AATTTA)n	2476911	2476959	20.2	+
	SRAE_chr2	RepeatMasker	Unknown;Motif:rnd-1_family-59	2477907	2478157	17.2	-
	SRAE_chr2	RepeatMasker	Unknown;Motif:rnd-1_family-59	2479470	2479720	17.3	-
	SRAE_chr2	RepeatMasker	Unknown;Motif:rnd-1_family-59	2480970	2481218	19.5	-
	SRAE_chr2	RepeatMasker	Unknown;Motif:rnd-4_family-344	2481505	2481653	28.9	-
	SRAE_chr2	RepeatMasker	Unknown;Motif:rnd-4_family-344	2481734	2482113	18.6	-
	SRAE_chr2	RepeatMasker	Simple_repeat;Motif:(TTAT)n	2482238	2482278	16.6	+
	SRAE_chr2	RepeatMasker	Low_complexity;Motif:A-rich	2483928	2484003	21.9	+
	SRAE_chr2	RepeatMasker	Unknown;Motif:rnd-1_family-58	2484862	2485230	12.8	-
	SRAE_chr2	RepeatMasker	Simple_repeat;Motif:(AAT)n	2486182	2486240	25.8	+
	SRAE_chr2	RepeatMasker	Unknown;Motif:rnd-1_family-59	2486555	2486781	24	-
	SRAE_chr2	RepeatMasker	Unknown;Motif:rnd-1_family-59	2487777	2488027	19.7	-
	SRAE_chr2	RepeatMasker	Unknown;Motif:rnd-1_family-59	2490142	2490391	20	-
	SRAE_chr2	RepeatMasker	Simple_repeat;Motif:(TAATTA)n	2492340	2492422	8.6	+
	SRAE_chr2	RepeatMasker	Unknown;Motif:rnd-1_family-59	2492560	2492810	12.4	-
	SRAE_chr2	RepeatMasker	Simple_repeat;Motif:(TAT)n	2494985	2495023	15.1	+
	SRAE_chr2	RepeatMasker	Simple_repeat;Motif:(A)n	2497359	2497379	5	+
	SRAE_chr2	RepeatMasker	Simple_repeat;Motif:(ATT)n	2498122	2498167	25.3	+
	SRAE_chr2	RepeatMasker	Low_complexity;Motif:A-rich	2499033	2499079	15.3	+
	SRAE_chr2	RepeatMasker	Simple_repeat;Motif:(TGCATAT)n	2501680	2501735	21.2	+
	SRAE_chr2	RepeatMasker	Low_complexity;Motif:A-rich	2502369	2502439	21.2	+
	SRAE_chr2	RepeatMasker	Unknown;Motif:rnd-1_family-0	2504065	2505698	22.7	+
	SRAE_chr2	RepeatMasker	Unknown;Motif:rnd-1_family-6	2505683	2505835	5.9	+
	SRAE_chr2	RepeatMasker	Unknown;Motif:rnd-1_family-2	2506546	2506825	22.2	+
	SRAE_chr2	RepeatMasker	Simple_repeat;Motif:(AATAAG)n	2507066	2507111	25.8	+
	SRAE_chr2	RepeatMasker	Simple_repeat;Motif:(AT)n	2508556	2508596	16.4	+
	SRAE_chr2	RepeatMasker	Simple_repeat;Motif:(TACTAA)n	2509081	2509118	14.7	+
	SRAE_chr2	RepeatMasker	Simple_repeat;Motif:(CCA)n	2509534	2509554	5	+
	SRAE_chr2	RepeatMasker	Low_complexity;Motif:A-rich	2509949	2510014	22.6	+
	SRAE_chr2	RepeatMasker	RC/Helitron;Motif:rnd-1_family-1	2510018	2510255	32.3	-
	SRAE_chr2	RepeatMasker	Unknown;Motif:rnd-4_family-276	2510492	2510631	14.2	+
	SRAE_chr2	RepeatMasker	Low_complexity;Motif:A-rich	2511042	2511092	19.6	+
	SRAE_chr2	RepeatMasker	Low_complexity;Motif:A-rich	2513080	2513154	16.8	+
	SRAE_chr2	RepeatMasker	Simple_repeat;Motif:(T)n	2513262	2513291	14.9	+
	SRAE_chr2	RepeatMasker	Low_complexity;Motif:A-rich	2514667	2514768	28.9	+
	SRAE_chr2	RepeatMasker	Simple_repeat;Motif:(ATAA)n	2515075	2515098	8.9	+
	SRAE_chr2	RepeatMasker	Simple_repeat;Motif:(ATT)n	2516889	2516938	20.1	+
	SRAE_chr2	RepeatMasker	Low_complexity;Motif:A-rich	2517061	2517094	16.4	+
	SRAE_chr2	RepeatMasker	Unknown;Motif:rnd-1_family-59	2518918	2519168	21.2	+
	SRAE_chr2	RepeatMasker	Simple_repeat;Motif:(TTCA)n	2522205	2522259	20	+
	SRAE_chr2	RepeatMasker	Simple_repeat;Motif:(ATTAATA)n	2522784	2522832	23.9	+
	SRAE_chr2	RepeatMasker	Simple_repeat;Motif:(TA)n	2523321	2523386	17.5	+
	SRAE_chr2	RepeatMasker	Low_complexity;Motif:A-rich	2523400	2523437	15.3	+
	SRAE_chr2	RepeatMasker	Simple_repeat;Motif:(TAT)n	2524162	2524211	21.5	+
	SRAE_chr2	RepeatMasker	Simple_repeat;Motif:(ATAAT)n	2524475	2524510	15.4	+
	SRAE_chr2	RepeatMasker	Unknown;Motif:rnd-4_family-344	2525281	2525593	15.4	+
	SRAE_chr2	RepeatMasker	Simple_repeat;Motif:(T)n	2526153	2526176	8.8	+
	SRAE_chr2	RepeatMasker	Simple_repeat;Motif:(ATTT)n	2528193	2528236	15.8	+
	SRAE_chr2	RepeatMasker	Simple_repeat;Motif:(TAA)n	2528402	2528448	26.7	+
	SRAE_chr2	RepeatMasker	Simple_repeat;Motif:(TTATAA)n	2528801	2528850	17.7	+
	SRAE_chr2	RepeatMasker	Simple_repeat;Motif:(T)n	2529979	2530000	9.8	+
	SRAE_chr2	RepeatMasker	Simple_repeat;Motif:(TA)n	2530384	2530455	17.6	+
	SRAE_chr2	RepeatMasker	Low_complexity;Motif:A-rich	2530435	2530471	22.4	+
	SRAE_chr2	RepeatMasker	Simple_repeat;Motif:(ATAT)n	2530766	2530820	21.1	+
	SRAE_chr2	RepeatMasker	Simple_repeat;Motif:(TTTA)n	2530992	2531045	7.4	+
	SRAE_chr2	RepeatMasker	Simple_repeat;Motif:(ATATT)n	2531046	2531063	22.6	+
	SRAE_chr2	RepeatMasker	Low_complexity;Motif:A-rich	2532483	2532543	26	+
	SRAE_chr2	RepeatMasker	Low_complexity;Motif:A-rich	2532749	2532783	10.3	+
	SRAE_chr2	RepeatMasker	Simple_repeat;Motif:(ATT)n	2533003	2533100	26.4	+
	SRAE_chr2	RepeatMasker	Low_complexity;Motif:A-rich	2533416	2533468	17.6	+
	SRAE_chr2	RepeatMasker	Simple_repeat;Motif:(TAA)n	2534748	2534796	13.9	+
	SRAE_chr2	RepeatMasker	Simple_repeat;Motif:(TTAAT)n	2537043	2537080	9.3	+
	SRAE_chr2	RepeatMasker	Unknown;Motif:rnd-4_family-90	2538431	2538557	15.2	+
	SRAE_chr2	RepeatMasker	Unknown;Motif:rnd-4_family-344	2538617	2538820	26.2	+
	SRAE_chr2	RepeatMasker	Unknown;Motif:rnd-4_family-276	2538852	2538996	22.9	+
	SRAE_chr2	RepeatMasker	Simple_repeat;Motif:(TTTAT)n	2539418	2539458	11	+
	SRAE_chr2	RepeatMasker	Simple_repeat;Motif:(AATA)n	2539961	2540012	17.9	+
	SRAE_chr2	RepeatMasker	Simple_repeat;Motif:(TA)n	2540445	2540481	2.8	+
	SRAE_chr2	RepeatMasker	Simple_repeat;Motif:(TCA)n	2540573	2540601	7.3	+
	SRAE_chr2	RepeatMasker	Low_complexity;Motif:GA-rich	2542354	2542414	32.3	+
	SRAE_chr2	RepeatMasker	Simple_repeat;Motif:(TTTTCT)n	2542415	2542460	23.9	+
	SRAE_chr2	RepeatMasker	Simple_repeat;Motif:(A)n	2542864	2542901	14.5	+
	SRAE_chr2	RepeatMasker	Low_complexity;Motif:A-rich	2542902	2542921	19.1	+
	SRAE_chr2	RepeatMasker	Simple_repeat;Motif:(TTAATT)n	2543583	2543637	26	+
	SRAE_chr2	RepeatMasker	Simple_repeat;Motif:(AT)n	2543868	2543906	8.2	+
	SRAE_chr2	RepeatMasker	Simple_repeat;Motif:(ATTTTA)n	2544527	2544567	14.8	+
	SRAE_chr2	RepeatMasker	Low_complexity;Motif:A-rich	2544834	2544888	28.2	+
	SRAE_chr2	RepeatMasker	Simple_repeat;Motif:(ATAT)n	2544960	2545071	25	+
	SRAE_chr2	RepeatMasker	Simple_repeat;Motif:(ATATTT)n	2545721	2545779	19.3	+
	SRAE_chr2	RepeatMasker	Simple_repeat;Motif:(TATTTT)n	2545960	2545987	19.4	+
	SRAE_chr2	RepeatMasker	Simple_repeat;Motif:(T)n	2545988	2546026	20.7	+
	SRAE_chr2	RepeatMasker	Simple_repeat;Motif:(T)n	2546444	2546471	15.9	+
	SRAE_chr2	RepeatMasker	Low_complexity;Motif:A-rich	2547072	2547104	21.3	+
	SRAE_chr2	RepeatMasker	Simple_repeat;Motif:(ATATT)n	2547159	2547232	17.9	+
	SRAE_chr2	RepeatMasker	Simple_repeat;Motif:(ATATA)n	2547295	2547336	0	+
	SRAE_chr2	RepeatMasker	Simple_repeat;Motif:(TA)n	2548002	2548062	17.8	+
	SRAE_chr2	RepeatMasker	Simple_repeat;Motif:(TTTAATA)n	2548654	2548687	16.4	+
	SRAE_chr2	RepeatMasker	Simple_repeat;Motif:(AT)n	2550031	2550053	9.6	+
	SRAE_chr2	RepeatMasker	Simple_repeat;Motif:(ATTTT)n	2550281	2550309	15.5	+
	SRAE_chr2	RepeatMasker	Simple_repeat;Motif:(AT)n	2550566	2550593	3.7	+
	SRAE_chr2	RepeatMasker	Simple_repeat;Motif:(ATATTAA)n	2550756	2550842	26.7	+
	SRAE_chr2	RepeatMasker	Simple_repeat;Motif:(A)n	2551041	2551057	0	+
	SRAE_chr2	RepeatMasker	Simple_repeat;Motif:(AT)n	2551919	2551971	15.1	+
	SRAE_chr2	RepeatMasker	Low_complexity;Motif:GA-rich	2552846	2552888	28	+
	SRAE_chr2	RepeatMasker	Simple_repeat;Motif:(ATTTA)n	2553371	2553449	17.2	+
	SRAE_chr2	RepeatMasker	Simple_repeat;Motif:(TTTTAT)n	2554577	2554635	26.6	+
	SRAE_chr2	RepeatMasker	Simple_repeat;Motif:(TAATATT)n	2555318	2555353	18.9	+
	SRAE_chr2	RepeatMasker	Low_complexity;Motif:A-rich	2558381	2558424	25.1	+
	SRAE_chr2	RepeatMasker	Simple_repeat;Motif:(TTTA)n	2559197	2559241	21.5	+
	SRAE_chr2	RepeatMasker	Simple_repeat;Motif:(TTTTA)n	2559421	2559467	17.7	+
	SRAE_chr2	RepeatMasker	Simple_repeat;Motif:(ATATAA)n	2560847	2560901	19.2	+
	SRAE_chr2	RepeatMasker	Simple_repeat;Motif:(AT)n	2561209	2561242	17.8	+
	SRAE_chr2	RepeatMasker	Simple_repeat;Motif:(TTCATTT)n	2561448	2561481	12.8	+
	SRAE_chr2	RepeatMasker	Simple_repeat;Motif:(T)n	2562053	2562088	18.9	+
	SRAE_chr2	RepeatMasker	Simple_repeat;Motif:(AAT)n	2562097	2562121	9.3	+
	SRAE_chr2	RepeatMasker	Unknown;Motif:rnd-4_family-403	2562355	2562416	19.4	-
	SRAE_chr2	RepeatMasker	Simple_repeat;Motif:(ATTTTCA)n	2562526	2562575	23.3	+
	SRAE_chr2	RepeatMasker	Simple_repeat;Motif:(ATA)n	2563083	2563145	20.6	+
	SRAE_chr2	RepeatMasker	Simple_repeat;Motif:(TAATA)n	2563692	2563743	21.6	+
	SRAE_chr2	RepeatMasker	Simple_repeat;Motif:(ATATGG)n	2563953	2563983	14.4	+
	SRAE_chr2	RepeatMasker	Low_complexity;Motif:A-rich	2564205	2564277	22	+
	SRAE_chr2	RepeatMasker	Unknown;Motif:rnd-1_family-59	2564317	2564523	29.8	+
	SRAE_chr2	RepeatMasker	Simple_repeat;Motif:(TTAAT)n	2565390	2565398	20.3	+
	SRAE_chr2	RepeatMasker	Simple_repeat;Motif:(TATATT)n	2565399	2565448	25	+
	SRAE_chr2	RepeatMasker	Unknown;Motif:rnd-1_family-59	2566114	2566289	20.5	+
	SRAE_chr2	RepeatMasker	Simple_repeat;Motif:(AATT)n	2567371	2567413	11.7	+
	SRAE_chr2	RepeatMasker	Low_complexity;Motif:A-rich	2567649	2567690	20.3	+
	SRAE_chr2	RepeatMasker	Unknown;Motif:rnd-1_family-59	2567729	2567841	21.3	+
	SRAE_chr2	RepeatMasker	Simple_repeat;Motif:(ATTAA)n	2567858	2567886	19.7	+
	SRAE_chr2	RepeatMasker	Low_complexity;Motif:A-rich	2568893	2568959	21.9	+
	SRAE_chr2	RepeatMasker	Simple_repeat;Motif:(TAT)n	2570810	2570867	22.7	+
	SRAE_chr2	RepeatMasker	Unknown;Motif:rnd-1_family-0	2575052	2578238	24.8	-
	SRAE_chr2	RepeatMasker	Low_complexity;Motif:A-rich	2578256	2578298	18.1	+
	SRAE_chr2	RepeatMasker	Simple_repeat;Motif:(AATAT)n	2578432	2578507	28.2	+
	SRAE_chr2	RepeatMasker	Simple_repeat;Motif:(TTTATT)n	2580511	2580556	17.8	+
	SRAE_chr2	RepeatMasker	Simple_repeat;Motif:(TAA)n	2580885	2580986	30.5	+
	SRAE_chr2	RepeatMasker	Simple_repeat;Motif:(ATT)n	2582558	2582613	20.8	+
	SRAE_chr2	RepeatMasker	Low_complexity;Motif:A-rich	2583928	2583974	17.4	+
	SRAE_chr2	RepeatMasker	Low_complexity;Motif:A-rich	2583993	2584062	16	+
	SRAE_chr2	RepeatMasker	Simple_repeat;Motif:(AT)n	2584261	2584321	23.7	+
	SRAE_chr2	RepeatMasker	Simple_repeat;Motif:(TTTTCT)n	2585572	2585605	20.2	+
	SRAE_chr2	RepeatMasker	Simple_repeat;Motif:(ATTTCT)n	2586208	2586215	18.9	+
	SRAE_chr2	RepeatMasker	Simple_repeat;Motif:(TCTTTTT)n	2586216	2586264	24.9	+
	SRAE_chr2	RepeatMasker	Simple_repeat;Motif:(ATTTCT)n	2586265	2586277	18.9	+
	SRAE_chr2	RepeatMasker	Simple_repeat;Motif:(TTTTCT)n	2586413	2586478	29	+
	SRAE_chr2	RepeatMasker	Simple_repeat;Motif:(TTC)n	2588203	2588246	30.6	+
	SRAE_chr2	RepeatMasker	Unknown;Motif:rnd-3_family-18	2589580	2589614	8.6	-
	SRAE_chr2	RepeatMasker	Low_complexity;Motif:A-rich	2592103	2592152	33.4	+
	SRAE_chr2	RepeatMasker	Low_complexity;Motif:A-rich	2593506	2593541	12.8	+
	SRAE_chr2	RepeatMasker	Low_complexity;Motif:A-rich	2595005	2595043	24.7	+
	SRAE_chr2	RepeatMasker	Low_complexity;Motif:A-rich	2595235	2595271	22.4	+
	SRAE_chr2	RepeatMasker	Simple_repeat;Motif:(AATTAA)n	2595391	2595437	16.2	+
	SRAE_chr2	RepeatMasker	Simple_repeat;Motif:(AT)n	2596231	2596303	20.4	+
	SRAE_chr2	RepeatMasker	Low_complexity;Motif:A-rich	2598135	2598173	12.5	+
	SRAE_chr2	RepeatMasker	Low_complexity;Motif:A-rich	2598771	2598812	21	+
	SRAE_chr2	RepeatMasker	Low_complexity;Motif:A-rich	2598864	2598892	15.5	+
	SRAE_chr2	RepeatMasker	Simple_repeat;Motif:(T)n	2599014	2599046	21.3	+
	SRAE_chr2	RepeatMasker	Simple_repeat;Motif:(AT)n	2599181	2599209	15.5	+
	SRAE_chr2	RepeatMasker	Simple_repeat;Motif:(TA)n	2599497	2599527	10.5	+
	SRAE_chr2	RepeatMasker	Simple_repeat;Motif:(ATTTA)n	2603037	2603079	15.7	+
	SRAE_chr2	RepeatMasker	Simple_repeat;Motif:(TAAGAA)n	2603400	2603439	21.2	+
	SRAE_chr2	RepeatMasker	Simple_repeat;Motif:(T)n	2603774	2603802	19.9	+
	SRAE_chr2	RepeatMasker	Low_complexity;Motif:A-rich	2604104	2604182	24.2	+
	SRAE_chr2	RepeatMasker	Simple_repeat;Motif:(AT)n	2604501	2604537	22.4	+
	SRAE_chr2	RepeatMasker	Simple_repeat;Motif:(TA)n	2604676	2604724	15.8	+
	SRAE_chr2	RepeatMasker	Simple_repeat;Motif:(T)n	2604895	2604923	19.7	+
	SRAE_chr2	RepeatMasker	Simple_repeat;Motif:(AGAT)n	2605312	2605354	15.7	+
	SRAE_chr2	RepeatMasker	Simple_repeat;Motif:(TAT)n	2605399	2605460	26.5	+
	SRAE_chr2	RepeatMasker	Simple_repeat;Motif:(A)n	2605524	2605540	0	+
	SRAE_chr2	RepeatMasker	Simple_repeat;Motif:(A)n	2607965	2607988	13.9	+
	SRAE_chr2	RepeatMasker	Low_complexity;Motif:A-rich	2607989	2608002	16.9	+
	SRAE_chr2	RepeatMasker	Simple_repeat;Motif:(ATT)n	2608297	2608363	25.2	+
	SRAE_chr2	RepeatMasker	Simple_repeat;Motif:(AGAATT)n	2608549	2608604	16.1	+
	SRAE_chr2	RepeatMasker	Simple_repeat;Motif:(TATTTAT)n	2610156	2610227	18.8	+
	SRAE_chr2	RepeatMasker	Simple_repeat;Motif:(ATTATA)n	2612322	2612406	24.5	+
	SRAE_chr2	RepeatMasker	Simple_repeat;Motif:(ATAA)n	2613255	2613294	2.7	+
	SRAE_chr2	RepeatMasker	Low_complexity;Motif:A-rich	2613391	2613439	18.6	+
	SRAE_chr2	RepeatMasker	Simple_repeat;Motif:(ATT)n	2614217	2614239	0	+
	SRAE_chr2	RepeatMasker	Low_complexity;Motif:A-rich	2614696	2614774	27.6	+
	SRAE_chr2	RepeatMasker	Simple_repeat;Motif:(ATT)n	2615012	2615065	17.9	+
	SRAE_chr2	RepeatMasker	Low_complexity;Motif:A-rich	2615388	2615437	19.7	+
	SRAE_chr2	RepeatMasker	Simple_repeat;Motif:(ATA)n	2616159	2616221	25.4	+
	SRAE_chr2	RepeatMasker	Simple_repeat;Motif:(TTATTAA)n	2616672	2616709	12.9	+
	SRAE_chr2	RepeatMasker	Low_complexity;Motif:A-rich	2616836	2616893	24.3	+
	SRAE_chr2	RepeatMasker	Simple_repeat;Motif:(ATTTTTA)n	2617077	2617142	24.6	+
	SRAE_chr2	RepeatMasker	Low_complexity;Motif:A-rich	2617460	2617506	32	+
	SRAE_chr2	RepeatMasker	Simple_repeat;Motif:(TTTTA)n	2618400	2618457	30.3	+
	SRAE_chr2	RepeatMasker	Simple_repeat;Motif:(TTTTAA)n	2620448	2620510	25.6	+
	SRAE_chr2	RepeatMasker	Low_complexity;Motif:A-rich	2620609	2620645	19.4	+
	SRAE_chr2	RepeatMasker	Simple_repeat;Motif:(ATTA)n	2622955	2623010	17.2	+
	SRAE_chr2	RepeatMasker	Low_complexity;Motif:A-rich	2623539	2623588	24.4	+
	SRAE_chr2	RepeatMasker	Simple_repeat;Motif:(AATA)n	2626124	2626172	12.7	+
	SRAE_chr2	RepeatMasker	Unknown;Motif:rnd-1_family-0	2627512	2630802	24.1	-
	SRAE_chr2	RepeatMasker	Unknown;Motif:rnd-1_family-18	2632169	2634806	10.5	-
	SRAE_chr2	RepeatMasker	Unknown;Motif:rnd-1_family-19	2634941	2635036	15.6	-
	SRAE_chr2	RepeatMasker	Unknown;Motif:rnd-1_family-6	2635037	2635191	5.2	-
	SRAE_chr2	RepeatMasker	Unknown;Motif:rnd-1_family-0	2635176	2635913	31.4	-
	SRAE_chr2	RepeatMasker	Unknown;Motif:rnd-1_family-20	2636524	2636602	21.5	-
	SRAE_chr2	RepeatMasker	Unknown;Motif:rnd-1_family-20	2636778	2637021	18.3	-
	SRAE_chr2	RepeatMasker	Simple_repeat;Motif:(ATA)n	2640056	2640103	22.6	+
	SRAE_chr2	RepeatMasker	Low_complexity;Motif:A-rich	2640276	2640339	34	+
	SRAE_chr2	RepeatMasker	Low_complexity;Motif:A-rich	2640621	2640693	23	+
	SRAE_chr2	RepeatMasker	Simple_repeat;Motif:(AATTTTT)n	2643935	2643997	16.5	+
	SRAE_chr2	RepeatMasker	Low_complexity;Motif:A-rich	2646866	2646895	18.9	+
	SRAE_chr2	RepeatMasker	DNA/TcMar-Mariner;Motif:ltr-1_family-9	2647073	2647545	28.2	+
	SRAE_chr2	RepeatMasker	Simple_repeat;Motif:(TATT)n	2652726	2652777	20.6	+
	SRAE_chr2	RepeatMasker	Simple_repeat;Motif:(T)n	2654318	2654344	16.5	+
	SRAE_chr2	RepeatMasker	Unknown;Motif:rnd-1_family-73	2655132	2655264	17.3	+
	SRAE_chr2	RepeatMasker	Simple_repeat;Motif:(TTATATT)n	2655852	2655948	25.6	+
	SRAE_chr2	RepeatMasker	Simple_repeat;Motif:(T)n	2656137	2656160	13.9	+
	SRAE_chr2	RepeatMasker	Simple_repeat;Motif:(TATAT)n	2656199	2656257	19.9	+
	SRAE_chr2	RepeatMasker	Simple_repeat;Motif:(TAA)n	2657695	2657745	15.8	+
	SRAE_chr2	RepeatMasker	Simple_repeat;Motif:(ATTTACA)n	2658466	2658507	16.7	+
	SRAE_chr2	RepeatMasker	Low_complexity;Motif:A-rich	2658648	2658679	17.6	+
	SRAE_chr2	RepeatMasker	Low_complexity;Motif:A-rich	2659020	2659078	24.6	+
	SRAE_chr2	RepeatMasker	Simple_repeat;Motif:(TTTAT)n	2660337	2660396	25.8	+
	SRAE_chr2	RepeatMasker	Simple_repeat;Motif:(ATAATA)n	2661131	2661252	21.6	+
	SRAE_chr2	RepeatMasker	Simple_repeat;Motif:(ATTTTTT)n	2662600	2662645	19.7	+
	SRAE_chr2	RepeatMasker	Simple_repeat;Motif:(TATATAA)n	2663098	2663151	17.9	+
	SRAE_chr2	RepeatMasker	Simple_repeat;Motif:(TTTA)n	2663259	2663283	8.5	+
	SRAE_chr2	RepeatMasker	Simple_repeat;Motif:(TTA)n	2663431	2663482	11.2	+
	SRAE_chr2	RepeatMasker	Simple_repeat;Motif:(AAT)n	2663671	2663724	12.7	+
	SRAE_chr2	RepeatMasker	Low_complexity;Motif:A-rich	2663765	2663804	16.3	+
	SRAE_chr2	RepeatMasker	Simple_repeat;Motif:(ATTTAT)n	2664164	2664211	26.5	+
	SRAE_chr2	RepeatMasker	Simple_repeat;Motif:(TTAT)n	2664212	2664243	6.6	+
	SRAE_chr2	RepeatMasker	Simple_repeat;Motif:(TTTTT)n	2665052	2665085	24.3	+
	SRAE_chr2	RepeatMasker	Simple_repeat;Motif:(AT)n	2666549	2666612	23.3	+
	SRAE_chr2	RepeatMasker	Simple_repeat;Motif:(T)n	2666800	2666829	14.9	+
	SRAE_chr2	RepeatMasker	Simple_repeat;Motif:(T)n	2669765	2669806	19	+
	SRAE_chr2	RepeatMasker	Unknown;Motif:rnd-4_family-276	2670653	2670827	30	-
	SRAE_chr2	RepeatMasker	Simple_repeat;Motif:(AT)n	2671015	2671039	8.5	+
	SRAE_chr2	RepeatMasker	Simple_repeat;Motif:(ATATAA)n	2672334	2672374	18.1	+
	SRAE_chr2	RepeatMasker	Low_complexity;Motif:A-rich	2673801	2673818	19.4	+
	SRAE_chr2	RepeatMasker	Simple_repeat;Motif:(ATAA)n	2673819	2673848	14.9	+
	SRAE_chr2	RepeatMasker	Low_complexity;Motif:A-rich	2674012	2674051	10.9	+
	SRAE_chr2	RepeatMasker	Simple_repeat;Motif:(TA)n	2674793	2674854	17.3	+
	SRAE_chr2	RepeatMasker	Simple_repeat;Motif:(AAACA)n	2675219	2675243	8.5	+
	SRAE_chr2	RepeatMasker	Simple_repeat;Motif:(ATTATTT)n	2675896	2675972	19	+
	SRAE_chr2	RepeatMasker	Simple_repeat;Motif:(AT)n	2676947	2676975	11.1	+
	SRAE_chr2	RepeatMasker	Simple_repeat;Motif:(TA)n	2677720	2677800	18.2	+
	SRAE_chr2	RepeatMasker	Low_complexity;Motif:A-rich	2678226	2678256	7.8	+
	SRAE_chr2	RepeatMasker	Simple_repeat;Motif:(TTAT)n	2678293	2678352	18.1	+
	SRAE_chr2	RepeatMasker	Simple_repeat;Motif:(AATAA)n	2679421	2679488	30.2	+
	SRAE_chr2	RepeatMasker	Simple_repeat;Motif:(AATAT)n	2681520	2681572	22.7	+
	SRAE_chr2	RepeatMasker	Simple_repeat;Motif:(AATATAT)n	2681573	2681578	18.6	+
	SRAE_chr2	RepeatMasker	Simple_repeat;Motif:(T)n	2681583	2681605	9.3	+
	SRAE_chr2	RepeatMasker	Simple_repeat;Motif:(AT)n	2682654	2682725	29.3	+
	SRAE_chr2	RepeatMasker	Low_complexity;Motif:A-rich	2682700	2682735	12.8	+
	SRAE_chr2	RepeatMasker	Simple_repeat;Motif:(AT)n	2683254	2683312	23.7	+
	SRAE_chr2	RepeatMasker	Simple_repeat;Motif:(TACT)n	2683302	2683345	16.9	+
	SRAE_chr2	RepeatMasker	Low_complexity;Motif:A-rich	2683523	2683559	15.8	+
	SRAE_chr2	RepeatMasker	Simple_repeat;Motif:(AT)n	2686250	2686281	17.6	+
	SRAE_chr2	RepeatMasker	Simple_repeat;Motif:(TATTTT)n	2686267	2686336	20.8	+
	SRAE_chr2	RepeatMasker	Simple_repeat;Motif:(TATTT)n	2686473	2686517	20.5	+
	SRAE_chr2	RepeatMasker	Simple_repeat;Motif:(TATATG)n	2689058	2689090	14.3	+
	SRAE_chr2	RepeatMasker	Low_complexity;Motif:A-rich	2689672	2689707	20.1	+
	SRAE_chr2	RepeatMasker	Simple_repeat;Motif:(TTTTTAA)n	2690209	2690274	15.7	+
	SRAE_chr2	RepeatMasker	Simple_repeat;Motif:(AATTGGT)n	2691532	2691575	27.3	+
	SRAE_chr2	RepeatMasker	Low_complexity;Motif:A-rich	2691687	2691722	9.9	+
	SRAE_chr2	RepeatMasker	Simple_repeat;Motif:(AATAA)n	2693319	2693372	22.4	+
	SRAE_chr2	RepeatMasker	Simple_repeat;Motif:(TTAT)n	2695622	2695665	10.8	+
	SRAE_chr2	RepeatMasker	Simple_repeat;Motif:(ATA)n	2700360	2700436	22.5	+
	SRAE_chr2	RepeatMasker	Simple_repeat;Motif:(TTAAT)n	2700735	2700769	13.2	+
	SRAE_chr2	RepeatMasker	Low_complexity;Motif:A-rich	2701303	2701355	22.7	+
	SRAE_chr2	RepeatMasker	RC/Helitron;Motif:rnd-1_family-1	2701364	2701546	25.6	-
	SRAE_chr2	RepeatMasker	Unknown;Motif:rnd-4_family-344	2701980	2702199	18.8	+
	SRAE_chr2	RepeatMasker	Simple_repeat;Motif:(A)n	2707262	2707297	14.4	+
	SRAE_chr2	RepeatMasker	Simple_repeat;Motif:(TAA)n	2707345	2707401	20.1	+
	SRAE_chr2	RepeatMasker	Simple_repeat;Motif:(TAATAT)n	2707942	2708109	22.4	+
	SRAE_chr2	RepeatMasker	Simple_repeat;Motif:(TAA)n	2708522	2708595	20	+
	SRAE_chr2	RepeatMasker	Simple_repeat;Motif:(TGATATAT)n	2708681	2708725	14.7	+
	SRAE_chr2	RepeatMasker	Simple_repeat;Motif:(TA)n	2709869	2709917	20.6	+
	SRAE_chr2	RepeatMasker	Low_complexity;Motif:A-rich	2710034	2710077	19.9	+
	SRAE_chr2	RepeatMasker	Unknown;Motif:rnd-4_family-276	2713381	2713665	21.6	-
	SRAE_chr2	RepeatMasker	Unknown;Motif:rnd-4_family-90	2713954	2714612	18.4	-
	SRAE_chr2	RepeatMasker	Simple_repeat;Motif:(AT)n	2717301	2717342	2.6	+
	SRAE_chr2	RepeatMasker	Simple_repeat;Motif:(ATAA)n	2719365	2719388	8.9	+
	SRAE_chr2	RepeatMasker	Simple_repeat;Motif:(AAT)n	2720560	2720608	27.2	+
	SRAE_chr2	RepeatMasker	Simple_repeat;Motif:(TTA)n	2720926	2720954	4.1	+
	SRAE_chr2	RepeatMasker	Simple_repeat;Motif:(AT)n	2720995	2721084	24.5	+
	SRAE_chr2	RepeatMasker	Low_complexity;Motif:A-rich	2723906	2723955	20.7	+
	SRAE_chr2	RepeatMasker	Simple_repeat;Motif:(ATTA)n	2724234	2724276	19.4	+
	SRAE_chr2	RepeatMasker	Simple_repeat;Motif:(T)n	2724505	2724540	18.9	+
	SRAE_chr2	RepeatMasker	Low_complexity;Motif:A-rich	2724750	2724778	19.7	+
	SRAE_chr2	RepeatMasker	Low_complexity;Motif:A-rich	2725029	2725091	21	+
	SRAE_chr2	RepeatMasker	Low_complexity;Motif:A-rich	2726599	2726641	22.7	+
	SRAE_chr2	RepeatMasker	Simple_repeat;Motif:(TTC)n	2729344	2729367	8.9	+
	SRAE_chr2	RepeatMasker	Simple_repeat;Motif:(AAT)n	2730303	2730361	24.7	+
	SRAE_chr2	RepeatMasker	Simple_repeat;Motif:(ATT)n	2732427	2732506	21.7	+
	SRAE_chr2	RepeatMasker	Low_complexity;Motif:A-rich	2736617	2736645	19.9	+
	SRAE_chr2	RepeatMasker	Simple_repeat;Motif:(TTTGTTG)n	2737291	2737340	18.7	+
	SRAE_chr2	RepeatMasker	Simple_repeat;Motif:(TATT)n	2738475	2738534	27.1	+
	SRAE_chr2	RepeatMasker	Low_complexity;Motif:A-rich	2740548	2740604	14.5	+
	SRAE_chr2	RepeatMasker	Simple_repeat;Motif:(TAATTAA)n	2740730	2740841	22.1	+
	SRAE_chr2	RepeatMasker	Simple_repeat;Motif:(AATATA)n	2741448	2741505	21.9	+
	SRAE_chr2	RepeatMasker	Simple_repeat;Motif:(A)n	2741800	2741819	5.3	+
	SRAE_chr2	RepeatMasker	Simple_repeat;Motif:(ATTTAA)n	2741859	2741902	19.8	+
	SRAE_chr2	RepeatMasker	Simple_repeat;Motif:(TATT)n	2742065	2742093	20	+
	SRAE_chr2	RepeatMasker	Low_complexity;Motif:A-rich	2745979	2746036	23.1	+
	SRAE_chr2	RepeatMasker	Low_complexity;Motif:A-rich	2746127	2746169	20.4	+
	SRAE_chr2	RepeatMasker	Simple_repeat;Motif:(TTAATT)n	2746874	2746904	10.5	+
	SRAE_chr2	RepeatMasker	Unknown;Motif:rnd-4_family-90	2749987	2750078	11.1	+
	SRAE_chr2	RepeatMasker	Unknown;Motif:rnd-4_family-344	2750272	2750421	22.3	+
	SRAE_chr2	RepeatMasker	Unknown;Motif:rnd-4_family-276	2750411	2750901	21.9	+
	SRAE_chr2	RepeatMasker	Simple_repeat;Motif:(TTTTA)n	2751222	2751254	13.4	+
	SRAE_chr2	RepeatMasker	Simple_repeat;Motif:(CTTTT)n	2752027	2752081	25.6	+
	SRAE_chr2	RepeatMasker	Low_complexity;Motif:A-rich	2752175	2752219	15.4	+
	SRAE_chr2	RepeatMasker	Low_complexity;Motif:A-rich	2753909	2753944	22.5	+
	SRAE_chr2	RepeatMasker	Simple_repeat;Motif:(TATAT)n	2755201	2755237	21.8	+
	SRAE_chr2	RepeatMasker	Simple_repeat;Motif:(TTTTAAT)n	2755662	2755708	24.3	+
	SRAE_chr2	RepeatMasker	Simple_repeat;Motif:(ACATATA)n	2756090	2756122	9.7	+
	SRAE_chr2	RepeatMasker	Simple_repeat;Motif:(TATT)n	2756916	2756994	27.5	+
	SRAE_chr2	RepeatMasker	Simple_repeat;Motif:(T)n	2756995	2757024	14.7	+
	SRAE_chr2	RepeatMasker	Simple_repeat;Motif:(TAAT)n	2757156	2757211	16.1	+
	SRAE_chr2	RepeatMasker	Simple_repeat;Motif:(T)n	2757287	2757315	15.6	+
	SRAE_chr2	RepeatMasker	Simple_repeat;Motif:(TTA)n	2757539	2757564	8.9	+
	SRAE_chr2	RepeatMasker	Simple_repeat;Motif:(AT)n	2758163	2758204	7.7	+
	SRAE_chr2	RepeatMasker	Simple_repeat;Motif:(ATTTT)n	2758342	2758370	11.3	+
	SRAE_chr2	RepeatMasker	Simple_repeat;Motif:(A)n	2759025	2759041	0	+
	SRAE_chr2	RepeatMasker	Simple_repeat;Motif:(T)n	2759349	2759410	22.8	+
	SRAE_chr2	RepeatMasker	Simple_repeat;Motif:(AT)n	2759601	2759645	4.6	+
	SRAE_chr2	RepeatMasker	Simple_repeat;Motif:(TTC)n	2759783	2759814	7	+
	SRAE_chr2	RepeatMasker	Simple_repeat;Motif:(TT)n	2760416	2760485	33.9	+
	SRAE_chr2	RepeatMasker	Simple_repeat;Motif:(AATT)n	2760488	2760523	9.4	+
	SRAE_chr2	RepeatMasker	Simple_repeat;Motif:(TTTTC)n	2760674	2760735	27.5	+
	SRAE_chr2	RepeatMasker	Simple_repeat;Motif:(AT)n	2761505	2761539	9.1	+
	SRAE_chr2	RepeatMasker	Simple_repeat;Motif:(TA)n	2761617	2761694	24	+
	SRAE_chr2	RepeatMasker	Simple_repeat;Motif:(AT)n	2762602	2762675	25.7	+
	SRAE_chr2	RepeatMasker	Simple_repeat;Motif:(AAT)n	2763499	2763538	5.3	+
	SRAE_chr2	RepeatMasker	Simple_repeat;Motif:(AATTAA)n	2767038	2767108	23.7	+
	SRAE_chr2	RepeatMasker	Simple_repeat;Motif:(AATTTAT)n	2771524	2771567	19.9	+
	SRAE_chr2	RepeatMasker	Simple_repeat;Motif:(TTTTTAC)n	2773191	2773235	14.1	+
	SRAE_chr2	RepeatMasker	Simple_repeat;Motif:(ATTTTTA)n	2773416	2773489	25	+
	SRAE_chr2	RepeatMasker	Unknown;Motif:rnd-1_family-0	2773563	2776135	23.4	-
	SRAE_chr2	RepeatMasker	Unknown;Motif:rnd-1_family-17	2776183	2776256	5.8	+
	SRAE_chr2	RepeatMasker	Unknown;Motif:rnd-1_family-35	2776210	2776329	8.3	-
	SRAE_chr2	RepeatMasker	Unknown;Motif:rnd-4_family-82	2776333	2776452	5.9	+
	SRAE_chr2	RepeatMasker	Unknown;Motif:rnd-1_family-17	2776454	2776602	14.8	-
	SRAE_chr2	RepeatMasker	Unknown;Motif:rnd-1_family-17	2776634	2776788	3.2	-
	SRAE_chr2	LTR_retriever	LTR/Gypsy;Motif_nonintact;Proteins_Solo;ID=LTR_homo_174;Name=SRAE_scaffold1:255710..256057_LTR;Classification=LTR/Gypsy;Sequence_ontology=SO:0002265;Identity=0.858;Method=homology	1051	-	.	Gypsy_LTR_retrotransposon
	SRAE_chr2	RepeatMasker	Unknown;Motif:rnd-1_family-19	2777354	2777469	19.8	+
	SRAE_chr2	RepeatMasker	Unknown;Motif:rnd-4_family-276	2777591	2778226	22.3	-
	SRAE_chr2	RepeatMasker	Unknown;Motif:rnd-4_family-344	2778279	2778350	16.7	-
	SRAE_chr2	RepeatMasker	Unknown;Motif:rnd-1_family-18	2780264	2781984	11.8	-
	SRAE_chr2	RepeatMasker	Unknown;Motif:rnd-1_family-19	2782129	2782224	20.8	-
	SRAE_chr2	RepeatMasker	Unknown;Motif:rnd-1_family-6	2782225	2782378	5.9	-
	SRAE_chr2	RepeatMasker	Unknown;Motif:rnd-1_family-0	2782399	2783520	26.5	-
	SRAE_chr2	RepeatMasker	Simple_repeat;Motif:(TTCTT)n	2783977	2784018	9.4	+
	SRAE_chr2	RepeatMasker	Unknown;Motif:rnd-4_family-344	2785560	2785980	24.9	-
	SRAE_chr2	RepeatMasker	Unknown;Motif:rnd-4_family-276	2786175	2786512	17.8	-
	SRAE_chr2	RepeatMasker	Simple_repeat;Motif:(TTCA)n	2787141	2787191	17.4	+
	SRAE_chr2	RepeatMasker	Simple_repeat;Motif:(TAATAA)n	2788560	2788668	25.5	+
	SRAE_chr2	RepeatMasker	Simple_repeat;Motif:(ATT)n	2788768	2788818	24.1	+
	SRAE_chr2	RepeatMasker	Low_complexity;Motif:A-rich	2789355	2789404	20.6	+
	SRAE_chr2	RepeatMasker	Simple_repeat;Motif:(TAGTTG)n	2789915	2789961	7.7	+
	SRAE_chr2	RepeatMasker	Low_complexity;Motif:A-rich	2790265	2790300	17.7	+
	SRAE_chr2	RepeatMasker	Simple_repeat;Motif:(TAA)n	2791442	2791509	18.6	+
	SRAE_chr2	RepeatMasker	Simple_repeat;Motif:(TATTT)n	2791933	2791962	14.7	+
	SRAE_chr2	RepeatMasker	Simple_repeat;Motif:(ATAT)n	2792118	2792161	15.1	+
	SRAE_chr2	RepeatMasker	Simple_repeat;Motif:(TAT)n	2794344	2794389	21.8	+
	SRAE_chr2	RepeatMasker	Low_complexity;Motif:A-rich	2795307	2795356	21.7	+
	SRAE_chr2	RepeatMasker	Low_complexity;Motif:A-rich	2795805	2795888	21.9	+
	SRAE_chr2	RepeatMasker	Unknown;Motif:rnd-3_family-18	2798497	2798777	19.1	-
	SRAE_chr2	RepeatMasker	Simple_repeat;Motif:(ATG)n	2801456	2801484	7.8	+
	SRAE_chr2	RepeatMasker	Simple_repeat;Motif:(ATTCTA)n	2801766	2801815	26.1	+
	SRAE_chr2	RepeatMasker	Low_complexity;Motif:A-rich	2802428	2802511	18.7	+
	SRAE_chr2	RepeatMasker	Simple_repeat;Motif:(TA)n	2802979	2803004	0	+
	SRAE_chr2	RepeatMasker	Simple_repeat;Motif:(T)n	2803702	2803723	9.8	+
	SRAE_chr2	RepeatMasker	Simple_repeat;Motif:(TTT)n	2804163	2804209	25.8	+
	SRAE_chr2	RepeatMasker	Simple_repeat;Motif:(AATTAT)n	2805828	2805862	19.6	+
	SRAE_chr2	RepeatMasker	Simple_repeat;Motif:(TAATG)n	2808410	2808453	22.1	+
	SRAE_chr2	RepeatMasker	Simple_repeat;Motif:(ATATT)n	2808569	2808638	23.7	+
	SRAE_chr2	RepeatMasker	Simple_repeat;Motif:(TAAT)n	2808759	2808795	22.4	+
	SRAE_chr2	RepeatMasker	Low_complexity;Motif:A-rich	2809938	2809975	24.7	+
	SRAE_chr2	RepeatMasker	Unknown;Motif:rnd-1_family-89	2811640	2811777	19.2	-
	SRAE_chr2	RepeatMasker	Simple_repeat;Motif:(ATTTTT)n	2812846	2812879	20.2	+
	SRAE_chr2	RepeatMasker	Simple_repeat;Motif:(TATT)n	2814490	2814540	15.3	+
	SRAE_chr2	RepeatMasker	Simple_repeat;Motif:(TTATA)n	2815320	2815379	25.1	+
	SRAE_chr2	RepeatMasker	Simple_repeat;Motif:(ATTTA)n	2815422	2815468	25.2	+
	SRAE_chr2	RepeatMasker	Simple_repeat;Motif:(TCTAATA)n	2816295	2816345	19.3	+
	SRAE_chr2	RepeatMasker	Simple_repeat;Motif:(TAATTATC)n	2816543	2816597	12.7	+
	SRAE_chr2	RepeatMasker	Simple_repeat;Motif:(TCATCA)n	2816698	2816728	14.2	+
	SRAE_chr2	RepeatMasker	Simple_repeat;Motif:(ATTACA)n	2821838	2821900	18.2	+
	SRAE_chr2	RepeatMasker	Simple_repeat;Motif:(TTAATA)n	2825486	2825560	23.5	+
	SRAE_chr2	RepeatMasker	Simple_repeat;Motif:(ATTAA)n	2826900	2826946	16.2	+
	SRAE_chr2	RepeatMasker	Unknown;Motif:rnd-4_family-276	2827032	2827190	26.5	-
	SRAE_chr2	RepeatMasker	Low_complexity;Motif:A-rich	2827392	2827454	25.5	+
	SRAE_chr2	RepeatMasker	Simple_repeat;Motif:(TTT)n	2827771	2827813	27.9	+
	SRAE_chr2	RepeatMasker	Simple_repeat;Motif:(ATTATTT)n	2827814	2827841	29	+
	SRAE_chr2	RepeatMasker	Simple_repeat;Motif:(ATTT)n	2828853	2828884	21.7	+
	SRAE_chr2	RepeatMasker	Unknown;Motif:rnd-4_family-276	2829066	2829144	15.2	+
	SRAE_chr2	RepeatMasker	Unknown;Motif:rnd-4_family-344	2829192	2829735	21.6	+
	SRAE_chr2	RepeatMasker	Simple_repeat;Motif:(TTA)n	2830465	2830523	30.4	+
	SRAE_chr2	RepeatMasker	Simple_repeat;Motif:(TA)n	2832247	2832279	0	+
	SRAE_chr2	RepeatMasker	Simple_repeat;Motif:(TA)n	2832506	2832543	2.9	+
	SRAE_chr2	RepeatMasker	Simple_repeat;Motif:(TA)n	2833631	2833708	4	+
	SRAE_chr2	RepeatMasker	Low_complexity;Motif:A-rich	2834056	2834144	29.4	+
	SRAE_chr2	RepeatMasker	Simple_repeat;Motif:(AT)n	2834709	2834768	18.9	+
	SRAE_chr2	RepeatMasker	Simple_repeat;Motif:(TA)n	2835818	2835863	22.9	+
	SRAE_chr2	RepeatMasker	Simple_repeat;Motif:(ATTTT)n	2837926	2837997	28	+
	SRAE_chr2	RepeatMasker	Simple_repeat;Motif:(TTC)n	2838408	2838448	15	+
	SRAE_chr2	RepeatMasker	Simple_repeat;Motif:(ATA)n	2838928	2838969	11.3	+
	SRAE_chr2	RepeatMasker	Simple_repeat;Motif:(T)n	2840060	2840090	18.2	+
	SRAE_chr2	RepeatMasker	Simple_repeat;Motif:(ATCATC)n	2841095	2841151	32.4	+
	SRAE_chr2	RepeatMasker	Low_complexity;Motif:A-rich	2843235	2843263	15.5	+
	SRAE_chr2	RepeatMasker	Low_complexity;Motif:A-rich	2845927	2845983	18.4	+
	SRAE_chr2	RepeatMasker	Simple_repeat;Motif:(TTTAT)n	2846564	2846645	27.3	+
	SRAE_chr2	RepeatMasker	Simple_repeat;Motif:(TTATT)n	2847702	2847744	14	+
	SRAE_chr2	RepeatMasker	Simple_repeat;Motif:(TTAATA)n	2848992	2849054	27.4	+
	SRAE_chr2	RepeatMasker	Unknown;Motif:rnd-1_family-0	2849055	2849900	26.5	+
	SRAE_chr2	RepeatMasker	Unknown;Motif:rnd-1_family-0	2849888	2850506	30.6	+
	SRAE_chr2	RepeatMasker	Simple_repeat;Motif:(TAAT)n	2850643	2850687	16.2	+
	SRAE_chr2	RepeatMasker	Simple_repeat;Motif:(AACATAT)n	2850981	2851018	9.4	+
	SRAE_chr2	RepeatMasker	Low_complexity;Motif:A-rich	2851151	2851190	23.3	+
	SRAE_chr2	RepeatMasker	Low_complexity;Motif:A-rich	2851560	2851629	17.2	+
	SRAE_chr2	RepeatMasker	Simple_repeat;Motif:(TAA)n	2853243	2853283	19.5	+
	SRAE_chr2	RepeatMasker	Simple_repeat;Motif:(TTTAA)n	2853377	2853406	16	+
	SRAE_chr2	RepeatMasker	Simple_repeat;Motif:(AATTA)n	2854737	2854774	24.7	+
	SRAE_chr2	RepeatMasker	Simple_repeat;Motif:(AATA)n	2856510	2856549	21.6	+
	SRAE_chr2	RepeatMasker	Simple_repeat;Motif:(ATAA)n	2856812	2856874	22.9	+
	SRAE_chr2	RepeatMasker	Simple_repeat;Motif:(AATAAC)n	2857197	2857264	21.6	+
	SRAE_chr2	RepeatMasker	Simple_repeat;Motif:(A)n	2863735	2863758	13.9	+
	SRAE_chr2	RepeatMasker	Unknown;Motif:rnd-4_family-276	2865622	2866010	19.7	+
	SRAE_chr2	RepeatMasker	Simple_repeat;Motif:(TATATT)n	2866459	2866498	13.7	+
	SRAE_chr2	RepeatMasker	Low_complexity;Motif:A-rich	2868763	2868806	18.9	+
	SRAE_chr2	RepeatMasker	Unknown;Motif:rnd-1_family-47	2869487	2869557	14.1	-
	SRAE_chr2	RepeatMasker	Simple_repeat;Motif:(TTTA)n	2873799	2873838	14.4	+
	SRAE_chr2	RepeatMasker	Simple_repeat;Motif:(TTA)n	2877824	2877885	16.8	+
	SRAE_chr2	RepeatMasker	Low_complexity;Motif:A-rich	2878121	2878174	24.9	+
	SRAE_chr2	RepeatMasker	Unknown;Motif:rnd-4_family-276	2878206	2878524	17.2	+
	SRAE_chr2	RepeatMasker	Unknown;Motif:rnd-4_family-276	2878572	2878674	16.5	+
	SRAE_chr2	RepeatMasker	Simple_repeat;Motif:(TAT)n	2879692	2879728	9.7	+
	SRAE_chr2	RepeatMasker	Simple_repeat;Motif:(AATATA)n	2880520	2880584	19.8	+
	SRAE_chr2	RepeatMasker	Simple_repeat;Motif:(AT)n	2880585	2880629	17.5	+
	SRAE_chr2	RepeatMasker	Simple_repeat;Motif:(TA)n	2881324	2881378	9.7	+
	SRAE_chr2	RepeatMasker	Low_complexity;Motif:A-rich	2881790	2881848	28.2	+
	SRAE_chr2	RepeatMasker	Simple_repeat;Motif:(AT)n	2882228	2882269	10.2	+
	SRAE_chr2	RepeatMasker	Simple_repeat;Motif:(TAT)n	2882314	2882453	27.9	+
	SRAE_chr2	RepeatMasker	Simple_repeat;Motif:(T)n	2882903	2882920	0	+
	SRAE_chr2	RepeatMasker	Simple_repeat;Motif:(ATAT)n	2883429	2883490	18.2	+
	SRAE_chr2	RepeatMasker	Simple_repeat;Motif:(AT)n	2883935	2884018	17.3	+
	SRAE_chr2	RepeatMasker	Simple_repeat;Motif:(TTTTAA)n	2884068	2884111	27.2	+
	SRAE_chr2	RepeatMasker	Simple_repeat;Motif:(TATTG)n	2885087	2885116	11.7	+
	SRAE_chr2	RepeatMasker	Simple_repeat;Motif:(TA)n	2885177	2885206	10.7	+
	SRAE_chr2	RepeatMasker	Simple_repeat;Motif:(CTT)n	2886045	2886070	4	+
	SRAE_chr2	RepeatMasker	Simple_repeat;Motif:(TA)n	2886074	2886113	5.2	+
	SRAE_chr2	RepeatMasker	Simple_repeat;Motif:(AT)n	2886778	2886911	24.9	+
	SRAE_chr2	RepeatMasker	Low_complexity;Motif:A-rich	2887020	2887052	14.2	+
	SRAE_chr2	RepeatMasker	Simple_repeat;Motif:(TT)n	2889418	2889451	24.3	+
	SRAE_chr2	RepeatMasker	Low_complexity;Motif:A-rich	2890309	2890437	20.5	+
	SRAE_chr2	RepeatMasker	Simple_repeat;Motif:(TA)n	2890379	2890439	12.9	+
	SRAE_chr2	RepeatMasker	Simple_repeat;Motif:(ATT)n	2891620	2891666	21.2	+
	SRAE_chr2	RepeatMasker	Simple_repeat;Motif:(AATTTT)n	2891763	2891799	14.2	+
	SRAE_chr2	RepeatMasker	Simple_repeat;Motif:(T)n	2892320	2892351	17.9	+
	SRAE_chr2	RepeatMasker	Simple_repeat;Motif:(AT)n	2892831	2892869	17.2	+
	SRAE_chr2	RepeatMasker	Simple_repeat;Motif:(A)n	2893778	2893802	13.2	+
	SRAE_chr2	RepeatMasker	Simple_repeat;Motif:(AATA)n	2894919	2894966	12.9	+
	SRAE_chr2	RepeatMasker	Simple_repeat;Motif:(TTCATC)n	2901373	2901407	23.9	+
	SRAE_chr2	RepeatMasker	Low_complexity;Motif:A-rich	2901670	2901726	13.8	+
	SRAE_chr2	RepeatMasker	Simple_repeat;Motif:(TTATTT)n	2903655	2903689	10.4	+
	SRAE_chr2	RepeatMasker	Simple_repeat;Motif:(GAT)n	2903759	2903798	26.9	+
	SRAE_chr2	RepeatMasker	Simple_repeat;Motif:(AATAA)n	2904180	2904211	14.7	+
	SRAE_chr2	RepeatMasker	Simple_repeat;Motif:(TATTATA)n	2904639	2904696	20.3	+
	SRAE_chr2	RepeatMasker	Unknown;Motif:rnd-1_family-0	2909053	2909376	29.7	-
	SRAE_chr2	RepeatMasker	Unknown;Motif:rnd-1_family-0	2909362	2912695	24.3	-
	SRAE_chr2	RepeatMasker	Unknown;Motif:rnd-4_family-90	2913144	2913428	22.8	-
	SRAE_chr2	RepeatMasker	Simple_repeat;Motif:(TCTTTT)n	2915112	2915169	17.1	+
	SRAE_chr2	RepeatMasker	Simple_repeat;Motif:(ATC)n	2915358	2915392	19.6	+
	SRAE_chr2	RepeatMasker	Simple_repeat;Motif:(ATTATTT)n	2916361	2916413	25.5	+
	SRAE_chr2	RepeatMasker	Low_complexity;Motif:A-rich	2918342	2918407	32.8	+
	SRAE_chr2	RepeatMasker	Low_complexity;Motif:A-rich	2918500	2918550	25.6	+
	SRAE_chr2	RepeatMasker	Simple_repeat;Motif:(TA)n	2918580	2918616	15.8	+
	SRAE_chr2	RepeatMasker	Simple_repeat;Motif:(AATTT)n	2918831	2918874	15.8	+
	SRAE_chr2	RepeatMasker	Simple_repeat;Motif:(TTTCAT)n	2920190	2920235	19.9	+
	SRAE_chr2	RepeatMasker	Simple_repeat;Motif:(TTTTTA)n	2920333	2920382	27.3	+
	SRAE_chr2	RepeatMasker	Low_complexity;Motif:A-rich	2923174	2923212	9.6	+
	SRAE_chr2	RepeatMasker	Simple_repeat;Motif:(AAT)n	2926235	2926262	15.9	+
	SRAE_chr2	RepeatMasker	Simple_repeat;Motif:(ATT)n	2926313	2926362	16.2	+
	SRAE_chr2	RepeatMasker	Unknown;Motif:rnd-4_family-276	2927086	2927321	26.4	-
	SRAE_chr2	RepeatMasker	RC/Helitron;Motif:rnd-1_family-1	2927789	2927902	22.1	+
	SRAE_chr2	RepeatMasker	Low_complexity;Motif:A-rich	2927993	2928033	19.5	+
	SRAE_chr2	RepeatMasker	Simple_repeat;Motif:(TCA)n	2928433	2928464	21.6	+
	SRAE_chr2	RepeatMasker	Simple_repeat;Motif:(TATATTA)n	2929726	2929818	25.5	+
	SRAE_chr2	RepeatMasker	Simple_repeat;Motif:(TTCTTTT)n	2930035	2930096	15.2	+
	SRAE_chr2	RepeatMasker	Simple_repeat;Motif:(A)n	2930492	2930517	12.7	+
	SRAE_chr2	RepeatMasker	Simple_repeat;Motif:(ATTA)n	2931062	2931095	16.4	+
	SRAE_chr2	RepeatMasker	Simple_repeat;Motif:(T)n	2931687	2931707	0	+
	SRAE_chr2	RepeatMasker	Simple_repeat;Motif:(TTTTA)n	2932243	2932280	18.8	+
	SRAE_chr2	RepeatMasker	Simple_repeat;Motif:(TATATG)n	2932653	2932685	13.4	+
	SRAE_chr2	RepeatMasker	Simple_repeat;Motif:(TAA)n	2934163	2934225	22.9	+
	SRAE_chr2	RepeatMasker	Simple_repeat;Motif:(T)n	2934522	2934579	14.5	+
	SRAE_chr2	RepeatMasker	Simple_repeat;Motif:(A)n	2935114	2935132	5.6	+
	SRAE_chr2	RepeatMasker	Simple_repeat;Motif:(TATATT)n	2935901	2935960	25.2	+
	SRAE_chr2	RepeatMasker	Simple_repeat;Motif:(ATAT)n	2935961	2935991	32.9	+
	SRAE_chr2	RepeatMasker	Simple_repeat;Motif:(TA)n	2936389	2936412	0	+
	SRAE_chr2	RepeatMasker	Simple_repeat;Motif:(TA)n	2936789	2936814	0	+
	SRAE_chr2	RepeatMasker	Simple_repeat;Motif:(TATAT)n	2939071	2939111	16.6	+
	SRAE_chr2	RepeatMasker	Simple_repeat;Motif:(T)n	2940043	2940090	19	+
	SRAE_chr2	RepeatMasker	Low_complexity;Motif:A-rich	2943092	2943138	21.7	+
	SRAE_chr2	RepeatMasker	Simple_repeat;Motif:(ATTT)n	2947087	2947122	16.3	+
	SRAE_chr2	RepeatMasker	Simple_repeat;Motif:(CATTTT)n	2947747	2947781	16.9	+
	SRAE_chr2	RepeatMasker	Unknown;Motif:rnd-4_family-344	2952932	2953139	25.4	+
	SRAE_chr2	RepeatMasker	Unknown;Motif:rnd-4_family-276	2953169	2953363	21.5	+
	SRAE_chr2	RepeatMasker	Low_complexity;Motif:A-rich	2954108	2954148	20.6	+
	SRAE_chr2	RepeatMasker	Low_complexity;Motif:A-rich	2954769	2954808	19.9	+
	SRAE_chr2	RepeatMasker	Simple_repeat;Motif:(T)n	2958083	2958109	16.8	+
	SRAE_chr2	RepeatMasker	Low_complexity;Motif:A-rich	2958300	2958359	25.2	+
	SRAE_chr2	RepeatMasker	Simple_repeat;Motif:(TTTTTCT)n	2958708	2958743	12	+
	SRAE_chr2	RepeatMasker	Simple_repeat;Motif:(T)n	2959208	2959236	19.7	+
	SRAE_chr2	RepeatMasker	Simple_repeat;Motif:(AT)n	2959574	2959680	24	+
	SRAE_chr2	RepeatMasker	Low_complexity;Motif:A-rich	2959939	2959978	24.9	+
	SRAE_chr2	RepeatMasker	Low_complexity;Motif:A-rich	2960823	2960951	30.1	+
	SRAE_chr2	RepeatMasker	Simple_repeat;Motif:(T)n	2960951	2960974	13.7	+
	SRAE_chr2	RepeatMasker	Low_complexity;Motif:A-rich	2960975	2961017	22.6	+
	SRAE_chr2	RepeatMasker	Simple_repeat;Motif:(TAAT)n	2964216	2964240	13.2	+
	SRAE_chr2	RepeatMasker	Simple_repeat;Motif:(ATCTAT)n	2964791	2964830	20.1	+
	SRAE_chr2	RepeatMasker	Unknown;Motif:rnd-1_family-40	2964841	2965171	17.1	-
	SRAE_chr2	RepeatMasker	Unknown;Motif:rnd-1_family-2	2965180	2965509	18.7	+
	SRAE_chr2	RepeatMasker	Simple_repeat;Motif:(TTG)n	2965603	2965665	28.7	+
	SRAE_chr2	RepeatMasker	Simple_repeat;Motif:(AT)n	2968118	2968221	20.1	+
	SRAE_chr2	RepeatMasker	Simple_repeat;Motif:(TTCTTT)n	2973180	2973217	10	+
	SRAE_chr2	RepeatMasker	Simple_repeat;Motif:(A)n	2974540	2974561	9.8	+
	SRAE_chr2	RepeatMasker	Simple_repeat;Motif:(ATATTT)n	2975390	2975421	13.7	+
	SRAE_chr2	RepeatMasker	Simple_repeat;Motif:(AT)n	2975682	2975711	3.4	+
	SRAE_chr2	RepeatMasker	Simple_repeat;Motif:(ATATTTA)n	2975790	2975843	20.5	+
	SRAE_chr2	RepeatMasker	Simple_repeat;Motif:(ATATT)n	2978189	2978234	23.9	+
	SRAE_chr2	RepeatMasker	Simple_repeat;Motif:(TTAT)n	2978620	2978682	15.7	+
	SRAE_chr2	RepeatMasker	Simple_repeat;Motif:(TTAAAT)n	2978940	2978973	3	+
	SRAE_chr2	RepeatMasker	Unknown;Motif:rnd-1_family-2	2980153	2980483	22.8	-
	SRAE_chr2	RepeatMasker	Simple_repeat;Motif:(AT)n	2981136	2981166	0	+
	SRAE_chr2	RepeatMasker	Simple_repeat;Motif:(TATAAT)n	2981853	2981886	13.6	+
	SRAE_chr2	RepeatMasker	Simple_repeat;Motif:(TTTAT)n	2983600	2983628	12.1	+
	SRAE_chr2	RepeatMasker	Low_complexity;Motif:A-rich	2983903	2983956	26.6	+
	SRAE_chr2	RepeatMasker	Low_complexity;Motif:A-rich	2984917	2984954	25	+
	SRAE_chr2	RepeatMasker	Unknown;Motif:rnd-1_family-0	2986702	2987467	30.9	-
	SRAE_chr2	RepeatMasker	Low_complexity;Motif:A-rich	2988210	2988246	26.1	+
	SRAE_chr2	RepeatMasker	Unknown;Motif:rnd-3_family-18	2989863	2990227	14.2	-
	SRAE_chr2	RepeatMasker	Simple_repeat;Motif:(CCT)n	2990899	2990926	12.1	+
	SRAE_chr2	RepeatMasker	Low_complexity;Motif:A-rich	2991409	2991465	21	+
	SRAE_chr2	RepeatMasker	Simple_repeat;Motif:(AAT)n	2993450	2993489	12.1	+
	SRAE_chr2	RepeatMasker	Simple_repeat;Motif:(AT)n	2994655	2994684	18.9	+
	SRAE_chr2	RepeatMasker	Simple_repeat;Motif:(TTATAA)n	2994717	2994754	18.8	+
	SRAE_chr2	RepeatMasker	tRNA;Motif:rnd-1_family-60	2995633	2995704	12.5	-
	SRAE_chr2	RepeatMasker	Unknown;Motif:rnd-1_family-0	3001477	3004392	23.3	+
	SRAE_chr2	RepeatMasker	Simple_repeat;Motif:(ATT)n	3005090	3005131	17.7	+
	SRAE_chr2	RepeatMasker	Simple_repeat;Motif:(ATA)n	3005265	3005323	28.6	+
	SRAE_chr2	RepeatMasker	Simple_repeat;Motif:(AATAA)n	3008254	3008287	24.8	+
	SRAE_chr2	RepeatMasker	Unknown;Motif:rnd-4_family-276	3009321	3009535	22.6	+
	SRAE_chr2	RepeatMasker	Simple_repeat;Motif:(ATT)n	3011663	3011694	0	+
	SRAE_chr2	RepeatMasker	Simple_repeat;Motif:(ATT)n	3011792	3011818	16.5	+
	SRAE_chr2	RepeatMasker	Simple_repeat;Motif:(ATA)n	3014442	3014515	15.6	+
	SRAE_chr2	RepeatMasker	Simple_repeat;Motif:(TAA)n	3014786	3014854	24.1	+
	SRAE_chr2	RepeatMasker	Simple_repeat;Motif:(TA)n	3014857	3014891	6.1	+
	SRAE_chr2	RepeatMasker	Simple_repeat;Motif:(TA)n	3014970	3015014	23.9	+
	SRAE_chr2	RepeatMasker	Simple_repeat;Motif:(AATAT)n	3015892	3015947	15.9	+
	SRAE_chr2	RepeatMasker	Simple_repeat;Motif:(TAA)n	3016793	3016839	18.2	+
	SRAE_chr2	RepeatMasker	Simple_repeat;Motif:(AT)n	3016895	3016919	8.5	+
	SRAE_chr2	RepeatMasker	Simple_repeat;Motif:(AAGTATTTT)n	3016970	3017013	12.9	+
	SRAE_chr2	RepeatMasker	Low_complexity;Motif:A-rich	3017011	3017043	20.8	+
	SRAE_chr2	RepeatMasker	Simple_repeat;Motif:(TTTCA)n	3018017	3018071	18.1	+
	SRAE_chr2	RepeatMasker	Simple_repeat;Motif:(CATTT)n	3019717	3019745	11.1	+
	SRAE_chr2	RepeatMasker	Simple_repeat;Motif:(ATAA)n	3021232	3021261	11.7	+
	SRAE_chr2	RepeatMasker	Simple_repeat;Motif:(ATA)n	3021381	3021456	22.5	+
	SRAE_chr2	RepeatMasker	Low_complexity;Motif:A-rich	3021595	3021659	30.9	+
	SRAE_chr2	RepeatMasker	Simple_repeat;Motif:(TAATAT)n	3022023	3022056	20.2	+
	SRAE_chr2	RepeatMasker	Simple_repeat;Motif:(TATT)n	3022222	3022274	17.5	+
	SRAE_chr2	RepeatMasker	Simple_repeat;Motif:(TTCA)n	3022829	3022882	21.4	+
	SRAE_chr2	RepeatMasker	Simple_repeat;Motif:(ATTT)n	3022909	3023005	23.9	+
	SRAE_chr2	RepeatMasker	Simple_repeat;Motif:(TTA)n	3023464	3023493	11.5	+
	SRAE_chr2	RepeatMasker	Simple_repeat;Motif:(T)n	3024081	3024108	16.1	+
	SRAE_chr2	RepeatMasker	Simple_repeat;Motif:(TAATCT)n	3024313	3024345	14.3	+
	SRAE_chr2	RepeatMasker	Simple_repeat;Motif:(ATTTT)n	3024381	3024437	23.6	+
	SRAE_chr2	RepeatMasker	Simple_repeat;Motif:(TGA)n	3025796	3025851	22.3	+
	SRAE_chr2	RepeatMasker	Simple_repeat;Motif:(TGA)n	3028383	3028453	20.6	+
	SRAE_chr2	RepeatMasker	Simple_repeat;Motif:(T)n	3030858	3030901	18.9	+
	SRAE_chr2	RepeatMasker	Simple_repeat;Motif:(TAATCCA)n	3031599	3031664	21.2	+
	SRAE_chr2	RepeatMasker	Low_complexity;Motif:A-rich	3032277	3032341	23	+
	SRAE_chr2	RepeatMasker	Simple_repeat;Motif:(TTTAA)n	3036088	3036145	24.6	+
	SRAE_chr2	RepeatMasker	Simple_repeat;Motif:(TTTAT)n	3036529	3036563	13.2	+
	SRAE_chr2	RepeatMasker	Low_complexity;Motif:A-rich	3037128	3037177	14.4	+
	SRAE_chr2	RepeatMasker	Simple_repeat;Motif:(T)n	3037400	3037447	21.6	+
	SRAE_chr2	RepeatMasker	Low_complexity;Motif:A-rich	3038328	3038367	16.7	+
	SRAE_chr2	RepeatMasker	Simple_repeat;Motif:(T)n	3038838	3038869	13.7	+
	SRAE_chr2	RepeatMasker	Simple_repeat;Motif:(AT)n	3039433	3039524	25.5	+
	SRAE_chr2	RepeatMasker	Low_complexity;Motif:A-rich	3039718	3039758	18.5	+
	SRAE_chr2	RepeatMasker	Simple_repeat;Motif:(TTTATT)n	3039743	3039780	18.1	+
	SRAE_chr2	RepeatMasker	Low_complexity;Motif:A-rich	3040034	3040083	29.9	+
	SRAE_chr2	RepeatMasker	Simple_repeat;Motif:(TAATAA)n	3040300	3040331	21.6	+
	SRAE_chr2	RepeatMasker	Unknown;Motif:rnd-1_family-73	3040854	3040995	17.7	-
	SRAE_chr2	RepeatMasker	Unknown;Motif:rnd-1_family-76	3041275	3041374	18	+
	SRAE_chr2	RepeatMasker	Simple_repeat;Motif:(TAA)n	3041438	3041508	18.6	+
	SRAE_chr2	RepeatMasker	Simple_repeat;Motif:(AATTTAT)n	3041854	3041892	19.3	+
	SRAE_chr2	RepeatMasker	Low_complexity;Motif:A-rich	3041957	3042001	21.5	+
	SRAE_chr2	RepeatMasker	Unknown;Motif:rnd-1_family-76	3042991	3043141	22.7	-
	SRAE_chr2	RepeatMasker	Unknown;Motif:rnd-1_family-73	3043469	3043596	15.1	+
	SRAE_chr2	RepeatMasker	Simple_repeat;Motif:(TTTTA)n	3046337	3046374	18.8	+
	SRAE_chr2	RepeatMasker	Low_complexity;Motif:A-rich	3048235	3048283	25	+
	SRAE_chr2	RepeatMasker	Simple_repeat;Motif:(TTAT)n	3049181	3049221	20.5	+
	SRAE_chr2	RepeatMasker	Simple_repeat;Motif:(TAGTAA)n	3053245	3053296	26.4	+
	SRAE_chr2	RepeatMasker	Low_complexity;Motif:A-rich	3053320	3053371	16.6	+
	SRAE_chr2	RepeatMasker	Low_complexity;Motif:A-rich	3054003	3054087	29	+
	SRAE_chr2	RepeatMasker	Simple_repeat;Motif:(AT)n	3056806	3056837	10.1	+
	SRAE_chr2	RepeatMasker	Simple_repeat;Motif:(AT)n	3057819	3057838	5.3	+
	SRAE_chr2	RepeatMasker	Simple_repeat;Motif:(A)n	3059073	3059097	13.7	+
	SRAE_chr2	RepeatMasker	Simple_repeat;Motif:(TAT)n	3060343	3060407	15	+
	SRAE_chr2	RepeatMasker	Simple_repeat;Motif:(TTAT)n	3061634	3061674	18.1	+
	SRAE_chr2	RepeatMasker	Simple_repeat;Motif:(ATTTT)n	3063562	3063661	22.1	+
	SRAE_chr2	RepeatMasker	Simple_repeat;Motif:(ATTT)n	3063621	3063668	13	+
	SRAE_chr2	RepeatMasker	tRNA;Motif:rnd-1_family-80	3066011	3066099	11.8	-
	SRAE_chr2	RepeatMasker	Low_complexity;Motif:A-rich	3067643	3067686	25.2	+
	SRAE_chr2	RepeatMasker	Low_complexity;Motif:A-rich	3067779	3067815	18.4	+
	SRAE_chr2	RepeatMasker	Unknown;Motif:rnd-1_family-0	3068133	3069879	23.5	-
	SRAE_chr2	RepeatMasker	Unknown;Motif:rnd-1_family-18	3070668	3075063	9.3	-
	SRAE_chr2	RepeatMasker	Unknown;Motif:rnd-1_family-19	3075208	3075304	16.5	-
	SRAE_chr2	RepeatMasker	Unknown;Motif:rnd-1_family-6	3075305	3075449	14	-
	SRAE_chr2	RepeatMasker	Unknown;Motif:rnd-3_family-10	3075476	3075712	12.5	+
	SRAE_chr2	RepeatMasker	Low_complexity;Motif:A-rich	3080111	3080150	26.8	+
	SRAE_chr2	RepeatMasker	Low_complexity;Motif:A-rich	3082802	3082851	30.9	+
	SRAE_chr2	RepeatMasker	Simple_repeat;Motif:(AATAATCA)n	3083647	3083691	20.3	+
	SRAE_chr2	RepeatMasker	Low_complexity;Motif:A-rich	3084720	3084759	10	+
	SRAE_chr2	RepeatMasker	Simple_repeat;Motif:(AATTAA)n	3084760	3084775	21.3	+
	SRAE_chr2	RepeatMasker	Unknown;Motif:rnd-1_family-0	3084864	3084998	31.1	-
	SRAE_chr2	RepeatMasker	Simple_repeat;Motif:(TTATTT)n	3087175	3087253	29.5	+
	SRAE_chr2	RepeatMasker	Unknown;Motif:rnd-1_family-58	3088036	3088385	24.2	-
	SRAE_chr2	RepeatMasker	Unknown;Motif:rnd-3_family-18	3089163	3089712	15.1	-
	SRAE_chr2	RepeatMasker	Low_complexity;Motif:A-rich	3090024	3090065	17.9	+
	SRAE_chr2	RepeatMasker	Simple_repeat;Motif:(AAATA)n	3090705	3090730	12.7	+
	SRAE_chr2	RepeatMasker	Simple_repeat;Motif:(A)n	3091472	3091496	8.5	+
	SRAE_chr2	RepeatMasker	Simple_repeat;Motif:(TATATT)n	3092074	3092111	12.9	+
	SRAE_chr2	RepeatMasker	Simple_repeat;Motif:(TATAT)n	3094479	3094548	21.4	+
	SRAE_chr2	RepeatMasker	Low_complexity;Motif:A-rich	3094666	3094706	18.1	+
	SRAE_chr2	RepeatMasker	Unknown;Motif:rnd-4_family-344	3095295	3095431	23.5	+
	SRAE_chr2	RepeatMasker	Simple_repeat;Motif:(TATTTTT)n	3095810	3095847	18.9	+
	SRAE_chr2	RepeatMasker	Simple_repeat;Motif:(TTGTTAA)n	3096234	3096273	16.2	+
	SRAE_chr2	RepeatMasker	Simple_repeat;Motif:(TATTT)n	3098794	3098893	26.7	+
	SRAE_chr2	RepeatMasker	Simple_repeat;Motif:(ATT)n	3099168	3099219	16.1	+
	SRAE_chr2	RepeatMasker	Simple_repeat;Motif:(A)n	3099625	3099646	10	+
	SRAE_chr2	RepeatMasker	Low_complexity;Motif:A-rich	3099721	3099762	15.8	+
	SRAE_chr2	RepeatMasker	Unknown;Motif:rnd-4_family-90	3102575	3103143	16.2	+
	SRAE_chr2	RepeatMasker	Unknown;Motif:rnd-3_family-18	3103233	3103371	16.9	+
	SRAE_chr2	RepeatMasker	Low_complexity;Motif:A-rich	3104010	3104038	19.9	+
	SRAE_chr2	RepeatMasker	Simple_repeat;Motif:(TTAA)n	3105673	3105723	10.4	+
	SRAE_chr2	RepeatMasker	Simple_repeat;Motif:(AT)n	3106831	3106915	17.1	+
	SRAE_chr2	RepeatMasker	Simple_repeat;Motif:(TTATT)n	3108248	3108314	24.8	+
	SRAE_chr2	RepeatMasker	Low_complexity;Motif:A-rich	3108467	3108516	29.2	+
	SRAE_chr2	RepeatMasker	Simple_repeat;Motif:(ATTAA)n	3108727	3108781	22.2	+
	SRAE_chr2	RepeatMasker	Simple_repeat;Motif:(TTTA)n	3108870	3108949	24.2	+
	SRAE_chr2	RepeatMasker	Simple_repeat;Motif:(CAA)n	3112464	3112527	30.2	+
	SRAE_chr2	RepeatMasker	Simple_repeat;Motif:(A)n	3113703	3113732	14.7	+
	SRAE_chr2	RepeatMasker	Simple_repeat;Motif:(ATTT)n	3113851	3113885	14.3	+
	SRAE_chr2	RepeatMasker	Simple_repeat;Motif:(ATTT)n	3114228	3114264	21.8	+
	SRAE_chr2	RepeatMasker	Simple_repeat;Motif:(TTTATCA)n	3114364	3114412	12	+
	SRAE_chr2	RepeatMasker	Low_complexity;Motif:A-rich	3116241	3116281	20.6	+
	SRAE_chr2	RepeatMasker	Simple_repeat;Motif:(A)n	3118037	3118060	8.9	+
	SRAE_chr2	RepeatMasker	Simple_repeat;Motif:(TAT)n	3118063	3118113	20.1	+
	SRAE_chr2	RepeatMasker	Simple_repeat;Motif:(ATATTA)n	3119259	3119306	22.9	+
	SRAE_chr2	RepeatMasker	Simple_repeat;Motif:(TTAT)n	3119916	3119965	20.6	+
	SRAE_chr2	RepeatMasker	Low_complexity;Motif:A-rich	3121931	3122000	26.2	+
	SRAE_chr2	RepeatMasker	Simple_repeat;Motif:(ATT)n	3122617	3122644	15.9	+
	SRAE_chr2	RepeatMasker	Simple_repeat;Motif:(TAT)n	3123555	3123596	22.2	+
	SRAE_chr2	RepeatMasker	Low_complexity;Motif:A-rich	3123770	3123814	21.3	+
	SRAE_chr2	RepeatMasker	Simple_repeat;Motif:(TTTTAA)n	3124080	3124109	10.8	+
	SRAE_chr2	RepeatMasker	Simple_repeat;Motif:(TTTCTA)n	3124150	3124198	13.4	+
	SRAE_chr2	RepeatMasker	Simple_repeat;Motif:(ATATATA)n	3124485	3124540	14.9	+
	SRAE_chr2	RepeatMasker	Low_complexity;Motif:A-rich	3125493	3125525	7.2	+
	SRAE_chr2	RepeatMasker	Unknown;Motif:rnd-1_family-0	3126886	3130478	23.2	-
	SRAE_chr2	RepeatMasker	Unknown;Motif:rnd-1_family-18	3131036	3135429	9.3	-
	SRAE_chr2	RepeatMasker	Unknown;Motif:rnd-1_family-18	3135612	3135935	3.7	-
	SRAE_chr2	RepeatMasker	Unknown;Motif:rnd-1_family-19	3136080	3136176	17.5	-
	SRAE_chr2	RepeatMasker	Unknown;Motif:rnd-1_family-6	3136177	3136329	6.6	-
	SRAE_chr2	RepeatMasker	Unknown;Motif:rnd-1_family-0	3136350	3137644	21.5	-
	SRAE_chr2	RepeatMasker	Low_complexity;Motif:A-rich	3137807	3137889	24.1	+
	SRAE_chr2	RepeatMasker	Low_complexity;Motif:A-rich	3138705	3138752	21.8	+
	SRAE_chr2	RepeatMasker	Simple_repeat;Motif:(ATGAA)n	3139204	3139310	22.1	+
	SRAE_chr2	RepeatMasker	Low_complexity;Motif:A-rich	3139545	3139597	25.3	+
	SRAE_chr2	RepeatMasker	Simple_repeat;Motif:(AT)n	3139959	3139986	8.1	+
	SRAE_chr2	RepeatMasker	Simple_repeat;Motif:(TAATAA)n	3141111	3141163	27.9	+
	SRAE_chr2	RepeatMasker	Simple_repeat;Motif:(TT)n	3141558	3141630	36.4	+
	SRAE_chr2	RepeatMasker	Simple_repeat;Motif:(AT)n	3142389	3142435	20.4	+
	SRAE_chr2	RepeatMasker	Simple_repeat;Motif:(T)n	3142560	3142581	10	+
	SRAE_chr2	RepeatMasker	Simple_repeat;Motif:(TCTTAT)n	3142679	3142729	22.2	+
	SRAE_chr2	RepeatMasker	Low_complexity;Motif:A-rich	3143335	3143371	19.4	+
	SRAE_chr2	RepeatMasker	Simple_repeat;Motif:(T)n	3143910	3143962	19.3	+
	SRAE_chr2	RepeatMasker	Simple_repeat;Motif:(TA)n	3144435	3144511	15.9	+
	SRAE_chr2	RepeatMasker	Simple_repeat;Motif:(ATTTT)n	3145782	3145825	18.9	+
	SRAE_chr2	RepeatMasker	Simple_repeat;Motif:(ATTT)n	3145974	3146030	25.7	+
	SRAE_chr2	RepeatMasker	Simple_repeat;Motif:(TAATA)n	3147045	3147104	25.6	+
	SRAE_chr2	RepeatMasker	Low_complexity;Motif:A-rich	3147484	3147525	18.9	+
	SRAE_chr2	RepeatMasker	Simple_repeat;Motif:(T)n	3147897	3147936	23.4	+
	SRAE_chr2	RepeatMasker	Unknown;Motif:rnd-3_family-18	3148520	3149285	14.2	-
	SRAE_chr2	RepeatMasker	Simple_repeat;Motif:(TTTATT)n	3151132	3151179	22.6	+
	SRAE_chr2	RepeatMasker	Simple_repeat;Motif:(TA)n	3153080	3153131	23.3	+
	SRAE_chr2	RepeatMasker	Simple_repeat;Motif:(TA)n	3155412	3155511	29.6	+
	SRAE_chr2	RepeatMasker	Simple_repeat;Motif:(TCA)n	3155788	3155812	13.2	+
	SRAE_chr2	RepeatMasker	Simple_repeat;Motif:(ATT)n	3155841	3155893	32.6	+
	SRAE_chr2	RepeatMasker	Simple_repeat;Motif:(T)n	3156852	3156883	13.9	+
	SRAE_chr2	RepeatMasker	Simple_repeat;Motif:(TAAGAA)n	3157355	3157406	19.7	+
	SRAE_chr2	RepeatMasker	Low_complexity;Motif:A-rich	3157841	3157886	19.8	+
	SRAE_chr2	RepeatMasker	Simple_repeat;Motif:(TA)n	3158075	3158135	22.9	+
	SRAE_chr2	RepeatMasker	Simple_repeat;Motif:(ATATTT)n	3159250	3159288	28	+
	SRAE_chr2	RepeatMasker	Simple_repeat;Motif:(TA)n	3160061	3160337	26.8	+
	SRAE_chr2	RepeatMasker	Low_complexity;Motif:A-rich	3160710	3160749	26.8	+
	SRAE_chr2	RepeatMasker	Simple_repeat;Motif:(ATA)n	3161725	3161783	27.6	+
	SRAE_chr2	RepeatMasker	Low_complexity;Motif:A-rich	3162167	3162203	18.6	+
	SRAE_chr2	RepeatMasker	Simple_repeat;Motif:(TTA)n	3162754	3162794	17.5	+
	SRAE_chr2	RepeatMasker	Simple_repeat;Motif:(TA)n	3163029	3163083	19.2	+
	SRAE_chr2	RepeatMasker	Low_complexity;Motif:A-rich	3163349	3163380	21.6	+
	SRAE_chr2	RepeatMasker	Simple_repeat;Motif:(AT)n	3163732	3163798	9.1	+
	SRAE_chr2	RepeatMasker	Unknown;Motif:rnd-4_family-90	3163949	3164130	13.8	-
	SRAE_chr2	RepeatMasker	Simple_repeat;Motif:(ATT)n	3164369	3164405	9.7	+
	SRAE_chr2	RepeatMasker	Simple_repeat;Motif:(TAT)n	3167095	3167140	16	+
	SRAE_chr2	RepeatMasker	Simple_repeat;Motif:(A)n	3167909	3167930	9.8	+
	SRAE_chr2	RepeatMasker	Simple_repeat;Motif:(AT)n	3168211	3168372	29.1	+
	SRAE_chr2	RepeatMasker	Low_complexity;Motif:A-rich	3168455	3168503	16.6	+
	SRAE_chr2	RepeatMasker	Simple_repeat;Motif:(A)n	3171181	3171199	5.5	+
	SRAE_chr2	RepeatMasker	Simple_repeat;Motif:(ATTA)n	3174986	3175039	24.9	+
	SRAE_chr2	RepeatMasker	Low_complexity;Motif:A-rich	3176305	3176391	26.6	+
	SRAE_chr2	RepeatMasker	Simple_repeat;Motif:(AATTAA)n	3180623	3180681	23.2	+
	SRAE_chr2	RepeatMasker	Simple_repeat;Motif:(ATAA)n	3181632	3181687	24	+
	SRAE_chr2	RepeatMasker	Low_complexity;Motif:A-rich	3182545	3182606	18.7	+
	SRAE_chr2	RepeatMasker	Simple_repeat;Motif:(TAT)n	3182930	3182951	9.8	+
	SRAE_chr2	RepeatMasker	Simple_repeat;Motif:(ATTTTAT)n	3183253	3183292	23.3	+
	SRAE_chr2	RepeatMasker	Simple_repeat;Motif:(TA)n	3183585	3183695	26.6	+
	SRAE_chr2	RepeatMasker	Simple_repeat;Motif:(ATT)n	3183889	3183962	25.9	+
	SRAE_chr2	RepeatMasker	Simple_repeat;Motif:(AATTTAT)n	3185771	3185843	25.5	+
	SRAE_chr2	RepeatMasker	Simple_repeat;Motif:(TTTA)n	3185902	3185909	21.6	+
	SRAE_chr2	RepeatMasker	Simple_repeat;Motif:(TTTATT)n	3185910	3185950	18.5	+
	SRAE_chr2	RepeatMasker	Simple_repeat;Motif:(ATTAATT)n	3186070	3186109	14.4	+
	SRAE_chr2	RepeatMasker	Simple_repeat;Motif:(TTTAT)n	3186334	3186408	25.9	+
	SRAE_chr2	RepeatMasker	Simple_repeat;Motif:(AT)n	3186550	3186591	13.7	+
	SRAE_chr2	RepeatMasker	Simple_repeat;Motif:(CGTGAT)n	3187031	3187067	18.4	+
	SRAE_chr2	RepeatMasker	Simple_repeat;Motif:(TTT)n	3187094	3187156	29	+
	SRAE_chr2	RepeatMasker	Simple_repeat;Motif:(ATATAA)n	3187827	3187928	22.4	+
	SRAE_chr2	RepeatMasker	Simple_repeat;Motif:(TA)n	3188103	3188144	8.1	+
	SRAE_chr2	RepeatMasker	Simple_repeat;Motif:(TA)n	3188439	3188491	22.7	+
	SRAE_chr2	RepeatMasker	Unknown;Motif:rnd-4_family-276	3190286	3190504	20.6	-
	SRAE_chr2	RepeatMasker	Unknown;Motif:rnd-3_family-18	3190696	3190956	19.6	-
	SRAE_chr2	RepeatMasker	Low_complexity;Motif:A-rich	3194626	3194668	18.5	+
	SRAE_chr2	RepeatMasker	Simple_repeat;Motif:(TTTTAT)n	3196487	3196549	24.5	+
	SRAE_chr2	RepeatMasker	Simple_repeat;Motif:(TATTTA)n	3198763	3198805	19.3	+
	SRAE_chr2	RepeatMasker	Simple_repeat;Motif:(ATA)n	3200091	3200170	30.2	+
	SRAE_chr2	RepeatMasker	Simple_repeat;Motif:(TTC)n	3201364	3201398	17	+
	SRAE_chr2	RepeatMasker	Simple_repeat;Motif:(TTTATC)n	3202240	3202311	27.2	+
	SRAE_chr2	RepeatMasker	Simple_repeat;Motif:(TGA)n	3204511	3204538	11.7	+
	SRAE_chr2	RepeatMasker	Simple_repeat;Motif:(TTCTTT)n	3206276	3206345	29.1	+
	SRAE_chr2	RepeatMasker	Simple_repeat;Motif:(ATTATC)n	3206719	3206756	22.6	+
	SRAE_chr2	RepeatMasker	Simple_repeat;Motif:(TTTTTC)n	3206840	3206931	28.4	+
	SRAE_chr2	RepeatMasker	Simple_repeat;Motif:(TTTC)n	3206959	3206982	13.9	+
	SRAE_chr2	RepeatMasker	Simple_repeat;Motif:(TATATTT)n	3210831	3210925	20.4	+
	SRAE_chr2	RepeatMasker	Simple_repeat;Motif:(AATAT)n	3212622	3212650	20	+
	SRAE_chr2	RepeatMasker	Simple_repeat;Motif:(ATAA)n	3213032	3213083	27.8	+
	SRAE_chr2	RepeatMasker	Simple_repeat;Motif:(A)n	3213910	3213932	9.3	+
	SRAE_chr2	RepeatMasker	Unknown;Motif:rnd-4_family-344	3217048	3217262	18.6	+
	SRAE_chr2	RepeatMasker	Unknown;Motif:rnd-1_family-0	3217687	3219518	23.5	+
	SRAE_chr2	RepeatMasker	Simple_repeat;Motif:(T)n	3219522	3219561	20.1	+
	SRAE_chr2	RepeatMasker	Low_complexity;Motif:A-rich	3226166	3226303	29	+
	SRAE_chr2	RepeatMasker	Simple_repeat;Motif:(AATTT)n	3228272	3228318	23.8	+
	SRAE_chr2	RepeatMasker	Low_complexity;Motif:A-rich	3231200	3231236	21.8	+
	SRAE_chr2	RepeatMasker	Unknown;Motif:rnd-4_family-276	3233483	3233938	20.4	+
	SRAE_chr2	RepeatMasker	Simple_repeat;Motif:(TA)n	3234389	3234434	15.1	+
	SRAE_chr2	RepeatMasker	Simple_repeat;Motif:(TAT)n	3235074	3235105	10	+
	SRAE_chr2	RepeatMasker	Low_complexity;Motif:A-rich	3236334	3236373	24.9	+
	SRAE_chr2	RepeatMasker	Low_complexity;Motif:A-rich	3236501	3236563	22.9	+
	SRAE_chr2	RepeatMasker	Low_complexity;Motif:A-rich	3238499	3238535	16.9	+
	SRAE_chr2	RepeatMasker	Unknown;Motif:rnd-4_family-5	3242948	3243254	8.8	+
	SRAE_chr2	RepeatMasker	Unknown;Motif:rnd-4_family-5	3243246	3243720	12.3	+
	SRAE_chr2	RepeatMasker	Simple_repeat;Motif:(AATTTTT)n	3244144	3244203	22.8	+
	SRAE_chr2	RepeatMasker	Unknown;Motif:rnd-4_family-90	3244280	3244400	20.5	+
	SRAE_chr2	RepeatMasker	Simple_repeat;Motif:(ATA)n	3245095	3245128	12.8	+
	SRAE_chr2	RepeatMasker	Simple_repeat;Motif:(T)n	3247603	3247642	23.5	+
	SRAE_chr2	RepeatMasker	Simple_repeat;Motif:(AATACAA)n	3248906	3248955	30.3	+
	SRAE_chr2	RepeatMasker	Simple_repeat;Motif:(TT)n	3249683	3249719	26.3	+
	SRAE_chr2	RepeatMasker	Simple_repeat;Motif:(AATG)n	3250174	3250195	4.7	+
	SRAE_chr2	RepeatMasker	Unknown;Motif:rnd-1_family-2	3251923	3252240	22.3	-
	SRAE_chr2	RepeatMasker	Unknown;Motif:rnd-1_family-40	3252264	3252628	11.6	+
	SRAE_chr2	RepeatMasker	Unknown;Motif:rnd-4_family-276	3254343	3254462	20.8	-
	SRAE_chr2	RepeatMasker	Unknown;Motif:rnd-4_family-276	3254829	3255388	18.5	-
	SRAE_chr2	RepeatMasker	Unknown;Motif:rnd-3_family-18	3260398	3260528	20	+
	SRAE_chr2	RepeatMasker	Simple_repeat;Motif:(T)n	3261565	3261581	0	+
	SRAE_chr2	RepeatMasker	Simple_repeat;Motif:(ATT)n	3262640	3262674	6.8	+
	SRAE_chr2	RepeatMasker	Simple_repeat;Motif:(TA)n	3263310	3263357	6.6	+
	SRAE_chr2	RepeatMasker	Simple_repeat;Motif:(AT)n	3263485	3263526	8.3	+
	SRAE_chr2	RepeatMasker	Simple_repeat;Motif:(TTAA)n	3264661	3264722	26.5	+
	SRAE_chr2	RepeatMasker	Simple_repeat;Motif:(TA)n	3265159	3265205	19.3	+
	SRAE_chr2	RepeatMasker	Simple_repeat;Motif:(AATATGT)n	3265523	3265559	15.1	+
	SRAE_chr2	RepeatMasker	Simple_repeat;Motif:(TAA)n	3265865	3265909	21.8	+
	SRAE_chr2	RepeatMasker	Simple_repeat;Motif:(TA)n	3266132	3266153	0	+
	SRAE_chr2	RepeatMasker	Low_complexity;Motif:A-rich	3266576	3266605	18.9	+
	SRAE_chr2	RepeatMasker	Simple_repeat;Motif:(A)n	3266743	3266761	0	+
	SRAE_chr2	RepeatMasker	Simple_repeat;Motif:(TA)n	3267083	3267130	14.5	+
	SRAE_chr2	RepeatMasker	Simple_repeat;Motif:(ATAA)n	3267463	3267497	9.8	+
	SRAE_chr2	RepeatMasker	Simple_repeat;Motif:(T)n	3267613	3267643	18.5	+
	SRAE_chr2	RepeatMasker	Simple_repeat;Motif:(TATAGTA)n	3268013	3268047	2.9	+
	SRAE_chr2	RepeatMasker	Simple_repeat;Motif:(TTTTGAT)n	3268170	3268242	14.7	+
	SRAE_chr2	RepeatMasker	Simple_repeat;Motif:(T)n	3270438	3270458	5	+
	SRAE_chr2	RepeatMasker	Simple_repeat;Motif:(T)n	3270703	3270742	20.4	+
	SRAE_chr2	RepeatMasker	Simple_repeat;Motif:(AT)n	3270880	3270905	4	+
	SRAE_chr2	RepeatMasker	Simple_repeat;Motif:(TT)n	3271144	3271177	24.3	+
	SRAE_chr2	RepeatMasker	Simple_repeat;Motif:(TATTAA)n	3271240	3271274	6.3	+
	SRAE_chr2	RepeatMasker	Simple_repeat;Motif:(AT)n	3272394	3272412	5.5	+
	SRAE_chr2	RepeatMasker	Low_complexity;Motif:A-rich	3272413	3272423	24.1	+
	SRAE_chr2	RepeatMasker	Simple_repeat;Motif:(AT)n	3272456	3272503	6.6	+
	SRAE_chr2	RepeatMasker	Simple_repeat;Motif:(TAATAG)n	3273325	3273368	15.1	+
	SRAE_chr2	RepeatMasker	Simple_repeat;Motif:(TT)n	3274137	3274182	26.1	+
	SRAE_chr2	RepeatMasker	Simple_repeat;Motif:(TATAA)n	3276919	3276974	11.6	+
	SRAE_chr2	RepeatMasker	Low_complexity;Motif:A-rich	3277153	3277183	18.5	+
	SRAE_chr2	RepeatMasker	Simple_repeat;Motif:(ATT)n	3278069	3278123	12.2	+
	SRAE_chr2	RepeatMasker	Simple_repeat;Motif:(AATCAT)n	3278419	3278463	24.5	+
	SRAE_chr2	RepeatMasker	Simple_repeat;Motif:(ATAA)n	3278974	3279005	13.7	+
	SRAE_chr2	RepeatMasker	Simple_repeat;Motif:(CAATTAT)n	3279246	3279304	22.3	+
	SRAE_chr2	RepeatMasker	Simple_repeat;Motif:(AT)n	3279353	3279394	13	+
	SRAE_chr2	RepeatMasker	Simple_repeat;Motif:(TA)n	3279489	3279531	7.3	+
	SRAE_chr2	RepeatMasker	Low_complexity;Motif:A-rich	3279841	3279870	14.7	+
	SRAE_chr2	RepeatMasker	Simple_repeat;Motif:(ATA)n	3280235	3280325	18	+
	SRAE_chr2	RepeatMasker	Simple_repeat;Motif:(AT)n	3280630	3280667	11.4	+
	SRAE_chr2	RepeatMasker	Simple_repeat;Motif:(AATATA)n	3280668	3280694	15.2	+
	SRAE_chr2	RepeatMasker	Simple_repeat;Motif:(ATA)n	3280851	3280910	20.5	+
	SRAE_chr2	RepeatMasker	Simple_repeat;Motif:(A)n	3282211	3282235	13.1	+
	SRAE_chr2	RepeatMasker	Simple_repeat;Motif:(T)n	3282601	3282630	19.6	+
	SRAE_chr2	RepeatMasker	Low_complexity;Motif:A-rich	3284122	3284150	7.2	+
	SRAE_chr2	RepeatMasker	Low_complexity;Motif:A-rich	3284298	3284348	29.5	+
	SRAE_chr2	RepeatMasker	Low_complexity;Motif:A-rich	3285184	3285236	31.8	+
	SRAE_chr2	RepeatMasker	Unknown;Motif:rnd-1_family-0	3285389	3289280	24.3	-
	SRAE_chr2	RepeatMasker	Simple_repeat;Motif:(TTTAA)n	3289503	3289551	4.1	+
	SRAE_chr2	RepeatMasker	Simple_repeat;Motif:(AATTTCA)n	3290080	3290122	21.4	+
	SRAE_chr2	RepeatMasker	Simple_repeat;Motif:(ACAAATA)n	3290496	3290530	9.1	+
	SRAE_chr2	RepeatMasker	Unknown;Motif:rnd-1_family-20	3290935	3291044	20.1	-
	SRAE_chr2	RepeatMasker	Unknown;Motif:rnd-1_family-20	3291086	3291322	16.6	-
	SRAE_chr2	RepeatMasker	Low_complexity;Motif:A-rich	3292771	3292807	15.8	+
	SRAE_chr2	RepeatMasker	Simple_repeat;Motif:(ATAT)n	3293745	3293798	23.9	+
	SRAE_chr2	RepeatMasker	Simple_repeat;Motif:(TTA)n	3294093	3294147	25.6	+
	SRAE_chr2	RepeatMasker	Simple_repeat;Motif:(TAAT)n	3294379	3294436	21.4	+
	SRAE_chr2	RepeatMasker	Simple_repeat;Motif:(TTATATT)n	3296255	3296310	20.6	+
	SRAE_chr2	RepeatMasker	Simple_repeat;Motif:(T)n	3296874	3296900	12	+
	SRAE_chr2	RepeatMasker	Simple_repeat;Motif:(TTAA)n	3297061	3297167	23	+
	SRAE_chr2	RepeatMasker	Unknown;Motif:rnd-1_family-4	3297649	3297791	23.7	-
	SRAE_chr2	RepeatMasker	Simple_repeat;Motif:(A)n	3298185	3298211	12	+
	SRAE_chr2	RepeatMasker	Low_complexity;Motif:A-rich	3300338	3300368	11.1	+
	SRAE_chr2	RepeatMasker	Simple_repeat;Motif:(ATT)n	3303962	3304006	14	+
	SRAE_chr2	RepeatMasker	Simple_repeat;Motif:(ATT)n	3304097	3304151	18.2	+
	SRAE_chr2	RepeatMasker	Simple_repeat;Motif:(TTATT)n	3304307	3304340	16.4	+
	SRAE_chr2	RepeatMasker	Unknown;Motif:rnd-1_family-20	3306695	3306777	21.9	+
	SRAE_chr2	RepeatMasker	Low_complexity;Motif:A-rich	3314715	3314819	25.2	+
	SRAE_chr2	RepeatMasker	Simple_repeat;Motif:(AT)n	3315014	3315069	26.4	+
	SRAE_chr2	RepeatMasker	Simple_repeat;Motif:(TTTAA)n	3318216	3318244	8.5	+
	SRAE_chr2	RepeatMasker	Simple_repeat;Motif:(TAT)n	3318329	3318386	19.9	+
	SRAE_chr2	RepeatMasker	Simple_repeat;Motif:(TAT)n	3318842	3318900	20	+
	SRAE_chr2	RepeatMasker	Simple_repeat;Motif:(ATAT)n	3319002	3319039	8.4	+
	SRAE_chr2	RepeatMasker	Simple_repeat;Motif:(T)n	3320787	3320816	18.9	+
	SRAE_chr2	RepeatMasker	Simple_repeat;Motif:(AT)n	3321618	3321640	9.3	+
	SRAE_chr2	RepeatMasker	Low_complexity;Motif:A-rich	3322610	3322659	19.8	+
	SRAE_chr2	RepeatMasker	Unknown;Motif:rnd-4_family-276	3323341	3324002	18.8	+
	SRAE_chr2	RepeatMasker	Simple_repeat;Motif:(ATTT)n	3325185	3325194	22	+
	SRAE_chr2	RepeatMasker	Simple_repeat;Motif:(TTTATC)n	3325195	3325253	22.3	+
	SRAE_chr2	RepeatMasker	Simple_repeat;Motif:(ATTT)n	3325254	3325341	22	+
	SRAE_chr2	RepeatMasker	Simple_repeat;Motif:(ATGGAA)n	3326980	3327057	27.3	+
	SRAE_chr2	RepeatMasker	Simple_repeat;Motif:(AT)n	3327485	3327509	8.5	+
	SRAE_chr2	RepeatMasker	Low_complexity;Motif:A-rich	3328365	3328408	17.6	+
	SRAE_chr2	RepeatMasker	Simple_repeat;Motif:(ATAA)n	3328940	3328977	12	+
	SRAE_chr2	RepeatMasker	Simple_repeat;Motif:(AT)n	3329073	3329114	10.2	+
	SRAE_chr2	RepeatMasker	Low_complexity;Motif:A-rich	3331790	3331838	22.2	+
	SRAE_chr2	RepeatMasker	Simple_repeat;Motif:(ATTAT)n	3336710	3336754	18.3	+
	SRAE_chr2	RepeatMasker	Simple_repeat;Motif:(TATT)n	3337110	3337149	20.1	+
	SRAE_chr2	RepeatMasker	Simple_repeat;Motif:(AAT)n	3337769	3337852	21	+
	SRAE_chr2	RepeatMasker	Unknown;Motif:rnd-4_family-276	3338085	3338277	14.1	-
	SRAE_chr2	RepeatMasker	Simple_repeat;Motif:(TAA)n	3339753	3339810	18.1	+
	SRAE_chr2	RepeatMasker	Simple_repeat;Motif:(TATTAT)n	3341081	3341118	19.2	+
	SRAE_chr2	RepeatMasker	Simple_repeat;Motif:(TATTG)n	3341102	3341131	3.7	+
	SRAE_chr2	RepeatMasker	Low_complexity;Motif:A-rich	3341589	3341665	20.3	+
	SRAE_chr2	RepeatMasker	Simple_repeat;Motif:(ATTTAATAC)n	3341894	3341943	2.5	+
	SRAE_chr2	RepeatMasker	Simple_repeat;Motif:(GGT)n	3344152	3344186	23.5	+
	SRAE_chr2	RepeatMasker	Simple_repeat;Motif:(CCTGGACCA)n	3344574	3344617	9.8	+
	SRAE_chr2	RepeatMasker	Simple_repeat;Motif:(AATT)n	3353340	3353372	13.4	+
	SRAE_chr2	RepeatMasker	Low_complexity;Motif:A-rich	3353625	3353666	21.5	+
	SRAE_chr2	RepeatMasker	Simple_repeat;Motif:(ATTAA)n	3354450	3354514	26.1	+
	SRAE_chr2	RepeatMasker	Simple_repeat;Motif:(TA)n	3354737	3354783	23.2	+
	SRAE_chr2	RepeatMasker	Simple_repeat;Motif:(AAT)n	3354766	3354805	21.1	+
	SRAE_chr2	RepeatMasker	Simple_repeat;Motif:(TATT)n	3355449	3355488	13.9	+
	SRAE_chr2	RepeatMasker	Simple_repeat;Motif:(TTTATAA)n	3355645	3355689	27.9	+
	SRAE_chr2	RepeatMasker	Simple_repeat;Motif:(ATTTTT)n	3355861	3355925	17.8	+
	SRAE_chr2	RepeatMasker	Low_complexity;Motif:A-rich	3357336	3357384	14.1	+
	SRAE_chr2	RepeatMasker	Simple_repeat;Motif:(TACTTTA)n	3357854	3357888	13.4	+
	SRAE_chr2	RepeatMasker	Unknown;Motif:rnd-1_family-0	3358907	3361804	23.8	+
	SRAE_chr2	RepeatMasker	Simple_repeat;Motif:(TAAAA)n	3363120	3363152	7.3	+
	SRAE_chr2	RepeatMasker	RC/Helitron;Motif:rnd-1_family-1	3366750	3366946	31.6	-
	SRAE_chr2	RepeatMasker	Unknown;Motif:rnd-1_family-2	3366947	3366972	23.3	-
	SRAE_chr2	RepeatMasker	Unknown;Motif:rnd-4_family-344	3367163	3367321	22.9	+
	SRAE_chr2	RepeatMasker	Simple_repeat;Motif:(TAA)n	3368353	3368405	19.2	+
	SRAE_chr2	RepeatMasker	Low_complexity;Motif:A-rich	3368571	3368630	35.6	+
	SRAE_chr2	RepeatMasker	Simple_repeat;Motif:(AATT)n	3368752	3368779	7.6	+
	SRAE_chr2	RepeatMasker	Unknown;Motif:rnd-1_family-4	3369001	3369272	18.7	-
	SRAE_chr2	RepeatMasker	Simple_repeat;Motif:(GTT)n	3371257	3371275	5.6	+
	SRAE_chr2	RepeatMasker	Simple_repeat;Motif:(T)n	3373623	3373659	18.6	+
	SRAE_chr2	RepeatMasker	Low_complexity;Motif:A-rich	3373768	3373849	22.3	+
	SRAE_chr2	RepeatMasker	Simple_repeat;Motif:(TACATA)n	3373958	3374011	20.5	+
	SRAE_chr2	RepeatMasker	Low_complexity;Motif:A-rich	3374089	3374161	19.1	+
	SRAE_chr2	RepeatMasker	Simple_repeat;Motif:(TA)n	3374527	3374568	22	+
	SRAE_chr2	RepeatMasker	Simple_repeat;Motif:(AATTAAT)n	3374651	3374697	14	+
	SRAE_chr2	RepeatMasker	Simple_repeat;Motif:(ATTTTT)n	3376197	3376254	18.3	+
	SRAE_chr2	RepeatMasker	Simple_repeat;Motif:(TA)n	3376707	3376726	0	+
	SRAE_chr2	RepeatMasker	Simple_repeat;Motif:(ATT)n	3377730	3377761	10	+
	SRAE_chr2	RepeatMasker	Simple_repeat;Motif:(AAT)n	3378050	3378076	12	+
	SRAE_chr2	RepeatMasker	Simple_repeat;Motif:(TAATAAG)n	3380922	3380959	12	+
	SRAE_chr2	RepeatMasker	Simple_repeat;Motif:(AAAT)n	3382480	3382502	4.5	+
	SRAE_chr2	RepeatMasker	Low_complexity;Motif:A-rich	3382694	3382726	16.9	+
	SRAE_chr2	RepeatMasker	Low_complexity;Motif:GA-rich	3384071	3384115	30.2	+
	SRAE_chr2	RepeatMasker	Unknown;Motif:rnd-1_family-0	3386296	3386779	29.2	+
	SRAE_chr2	RepeatMasker	Low_complexity;Motif:A-rich	3387129	3387212	32.2	+
	SRAE_chr2	RepeatMasker	Unknown;Motif:rnd-4_family-276	3388207	3388419	12.8	-
	SRAE_chr2	RepeatMasker	Simple_repeat;Motif:(ATG)n	3388515	3388554	17.7	+
	SRAE_chr2	RepeatMasker	Simple_repeat;Motif:(AATTT)n	3393020	3393087	28.2	+
	SRAE_chr2	RepeatMasker	Simple_repeat;Motif:(ATATTT)n	3395064	3395103	17.7	+
	SRAE_chr2	RepeatMasker	Low_complexity;Motif:A-rich	3395093	3395120	8.2	+
	SRAE_chr2	RepeatMasker	Unknown;Motif:rnd-4_family-344	3395375	3395903	19.6	-
	SRAE_chr2	RepeatMasker	Unknown;Motif:rnd-4_family-276	3396119	3396379	10.2	-
	SRAE_chr2	RepeatMasker	Simple_repeat;Motif:(TCAATA)n	3396949	3397008	28.8	+
	SRAE_chr2	RepeatMasker	Simple_repeat;Motif:(TCATTT)n	3397009	3397192	28.9	+
	SRAE_chr2	RepeatMasker	Simple_repeat;Motif:(TTTCTT)n	3400016	3400061	25.7	+
	SRAE_chr2	RepeatMasker	Simple_repeat;Motif:(TAATTGT)n	3402150	3402197	14.3	+
	SRAE_chr2	RepeatMasker	Low_complexity;Motif:A-rich	3402748	3402824	22.9	+
	SRAE_chr2	RepeatMasker	Simple_repeat;Motif:(ATTATTA)n	3406950	3407000	22.2	+
	SRAE_chr2	RepeatMasker	Low_complexity;Motif:A-rich	3407050	3407086	18.4	+
	SRAE_chr2	RepeatMasker	Simple_repeat;Motif:(AAATAA)n	3410521	3410561	14.2	+
	SRAE_chr2	RepeatMasker	Low_complexity;Motif:A-rich	3418542	3418577	20.1	+
	SRAE_chr2	RepeatMasker	Simple_repeat;Motif:(AATT)n	3419586	3419652	23.5	+
	SRAE_chr2	RepeatMasker	Low_complexity;Motif:A-rich	3426565	3426597	13.4	+
	SRAE_chr2	RepeatMasker	Simple_repeat;Motif:(ATTAT)n	3426587	3426642	19.7	+
	SRAE_chr2	RepeatMasker	Simple_repeat;Motif:(AAT)n	3429418	3429452	13.3	+
	SRAE_chr2	RepeatMasker	Simple_repeat;Motif:(TTA)n	3430518	3430619	36.2	+
	SRAE_chr2	RepeatMasker	Simple_repeat;Motif:(ATTTTAA)n	3431612	3431659	25.7	+
	SRAE_chr2	RepeatMasker	Simple_repeat;Motif:(AAT)n	3431763	3431789	12	+
	SRAE_chr2	RepeatMasker	Simple_repeat;Motif:(AATA)n	3433773	3433808	22.7	+
	SRAE_chr2	RepeatMasker	Simple_repeat;Motif:(TTTAT)n	3435387	3435413	16.8	+
	SRAE_chr2	RepeatMasker	Low_complexity;Motif:A-rich	3441786	3441830	18.4	+
	SRAE_chr2	RepeatMasker	Low_complexity;Motif:A-rich	3443801	3443849	23.7	+
	SRAE_chr2	RepeatMasker	Simple_repeat;Motif:(CAT)n	3444264	3444285	9.8	+
	SRAE_chr2	RepeatMasker	Simple_repeat;Motif:(TAAAT)n	3446100	3446129	0	+
	SRAE_chr2	RepeatMasker	Low_complexity;Motif:A-rich	3446424	3446470	21.4	+
	SRAE_chr2	RepeatMasker	Simple_repeat;Motif:(ATA)n	3451093	3451139	6.7	+
	SRAE_chr2	RepeatMasker	Low_complexity;Motif:A-rich	3451229	3451273	20.5	+
	SRAE_chr2	RepeatMasker	Simple_repeat;Motif:(TTTATA)n	3454695	3454740	17.9	+
	SRAE_chr2	RepeatMasker	Simple_repeat;Motif:(T)n	3455140	3455166	12	+
	SRAE_chr2	RepeatMasker	Simple_repeat;Motif:(TTATATT)n	3455299	3455360	24.4	+
	SRAE_chr2	RepeatMasker	Simple_repeat;Motif:(TATTTAA)n	3455524	3455580	24.3	+
	SRAE_chr2	RepeatMasker	Simple_repeat;Motif:(A)n	3455683	3455704	9.8	+
	SRAE_chr2	RepeatMasker	Simple_repeat;Motif:(ATTTTT)n	3456073	3456118	27	+
	SRAE_chr2	RepeatMasker	Low_complexity;Motif:A-rich	3458150	3458190	21.6	+
	SRAE_chr2	RepeatMasker	Simple_repeat;Motif:(AATTAA)n	3458191	3458270	26.9	+
	SRAE_chr2	RepeatMasker	Simple_repeat;Motif:(TAT)n	3458363	3458409	9.9	+
	SRAE_chr2	RepeatMasker	Low_complexity;Motif:A-rich	3458425	3458455	14.5	+
	SRAE_chr2	RepeatMasker	Simple_repeat;Motif:(AATA)n	3458664	3458724	27.5	+
	SRAE_chr2	RepeatMasker	Low_complexity;Motif:A-rich	3460389	3460433	27.9	+
	SRAE_chr2	RepeatMasker	Simple_repeat;Motif:(ATTTATT)n	3464633	3464671	18.2	+
	SRAE_chr2	RepeatMasker	Simple_repeat;Motif:(ATATATA)n	3469207	3469250	15.1	+
	SRAE_chr2	RepeatMasker	Simple_repeat;Motif:(TAATAT)n	3470668	3470722	27.1	+
	SRAE_chr2	RepeatMasker	Unknown;Motif:rnd-1_family-19	3470774	3471010	24.1	+
	SRAE_chr2	RepeatMasker	Unknown;Motif:rnd-1_family-19	3470997	3471174	25.3	+
	SRAE_chr2	RepeatMasker	Unknown;Motif:rnd-1_family-18	3471375	3475792	8.1	+
	SRAE_chr2	RepeatMasker	Unknown;Motif:rnd-1_family-18	3478556	3480171	18.6	+
	SRAE_chr2	RepeatMasker	Simple_repeat;Motif:(ATTAAA)n	3480290	3480323	6.5	+
	SRAE_chr2	RepeatMasker	Low_complexity;Motif:A-rich	3480454	3480469	27.8	+
	SRAE_chr2	RepeatMasker	Simple_repeat;Motif:(ATA)n	3480470	3480500	0	+
	SRAE_chr2	RepeatMasker	Low_complexity;Motif:A-rich	3480501	3480518	27.8	+
	SRAE_chr2	RepeatMasker	Unknown;Motif:rnd-1_family-6	3480632	3480669	2.6	-
	SRAE_chr2	RepeatMasker	Unknown;Motif:rnd-1_family-0	3480673	3482391	23.4	-
	SRAE_chr2	RepeatMasker	Unknown;Motif:rnd-1_family-6	3482406	3482550	18.8	-
	SRAE_chr2	RepeatMasker	Unknown;Motif:rnd-3_family-10	3482574	3482837	9.3	+
	SRAE_chr2	RepeatMasker	Simple_repeat;Motif:(ATTTTAA)n	3483061	3483158	28.4	+
	SRAE_chr2	RepeatMasker	Simple_repeat;Motif:(AT)n	3485393	3485464	17.6	+
	SRAE_chr2	RepeatMasker	Low_complexity;Motif:A-rich	3486536	3486584	24.9	+
	SRAE_chr2	RepeatMasker	Unknown;Motif:rnd-1_family-4	3487470	3487600	18	+
	SRAE_chr2	RepeatMasker	Unknown;Motif:rnd-1_family-40	3487611	3487977	13.2	+
	SRAE_chr2	RepeatMasker	Low_complexity;Motif:A-rich	3488202	3488243	25.6	+
	SRAE_chr2	RepeatMasker	Simple_repeat;Motif:(AATGTTAT)n	3488573	3488611	14.3	+
	SRAE_chr2	RepeatMasker	Simple_repeat;Motif:(TTTATT)n	3492341	3492376	18.9	+
	SRAE_chr2	RepeatMasker	Unknown;Motif:rnd-4_family-276	3496901	3497024	15.6	-
	SRAE_chr2	RepeatMasker	Unknown;Motif:rnd-4_family-344	3497033	3497206	15.2	-
	SRAE_chr2	RepeatMasker	Simple_repeat;Motif:(ATTTT)n	3502064	3502074	9.4	+
	SRAE_chr2	RepeatMasker	Simple_repeat;Motif:(T)n	3502075	3502098	13.9	+
	SRAE_chr2	RepeatMasker	Simple_repeat;Motif:(AT)n	3504285	3504393	24.6	+
	SRAE_chr2	RepeatMasker	Simple_repeat;Motif:(ATATTATT)n	3504540	3504623	22.1	+
	SRAE_chr2	RepeatMasker	Simple_repeat;Motif:(A)n	3504623	3504651	11.3	+
	SRAE_chr2	RepeatMasker	Simple_repeat;Motif:(TA)n	3505435	3505508	18.4	+
	SRAE_chr2	RepeatMasker	Simple_repeat;Motif:(AAT)n	3506638	3506683	24.1	+
	SRAE_chr2	RepeatMasker	Simple_repeat;Motif:(ATT)n	3508103	3508139	14.9	+
	SRAE_chr2	RepeatMasker	Low_complexity;Motif:A-rich	3508915	3508991	21.2	+
	SRAE_chr2	RepeatMasker	Low_complexity;Motif:A-rich	3509720	3509803	26.8	+
	SRAE_chr2	RepeatMasker	Simple_repeat;Motif:(TA)n	3510348	3510442	22	+
	SRAE_chr2	RepeatMasker	Simple_repeat;Motif:(ATGATC)n	3510519	3510579	26	+
	SRAE_chr2	RepeatMasker	Low_complexity;Motif:A-rich	3512596	3512647	15.1	+
	SRAE_chr2	RepeatMasker	Unknown;Motif:rnd-1_family-95	3512685	3512832	18.5	-
	SRAE_chr2	RepeatMasker	Simple_repeat;Motif:(TATATAA)n	3514097	3514133	12.5	+
	SRAE_chr2	RepeatMasker	Low_complexity;Motif:A-rich	3515182	3515236	16.5	+
	SRAE_chr2	RepeatMasker	Simple_repeat;Motif:(TT)n	3515710	3515749	27.1	+
	SRAE_chr2	RepeatMasker	Simple_repeat;Motif:(ATG)n	3517591	3517628	18.9	+
	SRAE_chr2	RepeatMasker	Unknown;Motif:rnd-1_family-20	3518982	3519064	20.5	+
	SRAE_chr2	RepeatMasker	Unknown;Motif:rnd-1_family-20	3519179	3519245	15.2	+
	SRAE_chr2	RepeatMasker	Unknown;Motif:rnd-1_family-20	3519293	3519360	11.4	+
	SRAE_chr2	RepeatMasker	Simple_repeat;Motif:(TTTATA)n	3520754	3520802	15.4	+
	SRAE_chr2	RepeatMasker	Simple_repeat;Motif:(AATA)n	3521484	3521595	24.2	+
	SRAE_chr2	RepeatMasker	Simple_repeat;Motif:(T)n	3521619	3521650	13.9	+
	SRAE_chr2	RepeatMasker	Low_complexity;Motif:A-rich	3525494	3525551	22.8	+
	SRAE_chr2	RepeatMasker	Simple_repeat;Motif:(AAC)n	3526624	3526653	15.8	+
	SRAE_chr2	RepeatMasker	Simple_repeat;Motif:(ATATTT)n	3528075	3528130	16	+
	SRAE_chr2	RepeatMasker	Simple_repeat;Motif:(ATTAT)n	3532046	3532093	23.7	+
	SRAE_chr2	RepeatMasker	Simple_repeat;Motif:(ATGAAA)n	3535917	3535953	14.9	+
	SRAE_chr2	RepeatMasker	Simple_repeat;Motif:(ATAA)n	3537595	3537630	17.7	+
	SRAE_chr2	RepeatMasker	Low_complexity;Motif:A-rich	3537704	3537748	24.7	+
	SRAE_chr2	RepeatMasker	Simple_repeat;Motif:(AATATAA)n	3538168	3538303	21.5	+
	SRAE_chr2	RepeatMasker	Low_complexity;Motif:A-rich	3539727	3539757	18.2	+
	SRAE_chr2	RepeatMasker	Simple_repeat;Motif:(ATTA)n	3541253	3541306	17.1	+
	SRAE_chr2	RepeatMasker	Simple_repeat;Motif:(TTT)n	3541605	3541653	33.2	+
	SRAE_chr2	RepeatMasker	Simple_repeat;Motif:(ATT)n	3542592	3542639	15.2	+
	SRAE_chr2	RepeatMasker	Simple_repeat;Motif:(TTTACATG)n	3550952	3551008	16.8	+
	SRAE_chr2	RepeatMasker	Simple_repeat;Motif:(ATTT)n	3551526	3551556	11.2	+
	SRAE_chr2	RepeatMasker	Low_complexity;Motif:A-rich	3551851	3551907	20.8	+
	SRAE_chr2	RepeatMasker	Low_complexity;Motif:A-rich	3553243	3553290	15.9	+
	SRAE_chr2	RepeatMasker	Unknown;Motif:rnd-3_family-10	3555541	3555709	21.7	-
	SRAE_chr2	RepeatMasker	Unknown;Motif:rnd-1_family-0	3555718	3559051	23.5	+
	SRAE_chr2	RepeatMasker	Unknown;Motif:rnd-1_family-0	3559220	3559646	31.6	-
	SRAE_chr2	RepeatMasker	Simple_repeat;Motif:(TATAATT)n	3562805	3562847	23.1	+
	SRAE_chr2	RepeatMasker	Low_complexity;Motif:A-rich	3563701	3563735	19.9	+
	SRAE_chr2	RepeatMasker	Simple_repeat;Motif:(ATATAT)n	3564279	3564331	5.9	+
	SRAE_chr2	RepeatMasker	Unknown;Motif:rnd-1_family-2	3565229	3565605	26.1	-
	SRAE_chr2	RepeatMasker	Unknown;Motif:rnd-4_family-276	3565806	3566127	22.9	+
	SRAE_chr2	RepeatMasker	Unknown;Motif:rnd-4_family-344	3566119	3566403	23	+
	SRAE_chr2	RepeatMasker	Simple_repeat;Motif:(TA)n	3566946	3566985	10.7	+
	SRAE_chr2	RepeatMasker	Simple_repeat;Motif:(TAT)n	3567377	3567434	17.9	+
	SRAE_chr2	RepeatMasker	Simple_repeat;Motif:(T)n	3567554	3567577	8.8	+
	SRAE_chr2	RepeatMasker	Simple_repeat;Motif:(TA)n	3568427	3568480	15	+
	SRAE_chr2	RepeatMasker	Simple_repeat;Motif:(AAT)n	3568714	3568801	28.2	+
	SRAE_chr2	RepeatMasker	Simple_repeat;Motif:(AT)n	3568809	3568860	1.9	+
	SRAE_chr2	RepeatMasker	Simple_repeat;Motif:(T)n	3570534	3570569	15.4	+
	SRAE_chr2	RepeatMasker	Simple_repeat;Motif:(AT)n	3574231	3574276	23.3	+
	SRAE_chr2	RepeatMasker	Unknown;Motif:rnd-4_family-344	3577342	3577485	17.2	+
	SRAE_chr2	RepeatMasker	Simple_repeat;Motif:(ATT)n	3577626	3577649	8.9	+
	SRAE_chr2	RepeatMasker	Low_complexity;Motif:A-rich	3578959	3579016	24.6	+
	SRAE_chr2	RepeatMasker	Simple_repeat;Motif:(TA)n	3586626	3586668	4.8	+
	SRAE_chr2	RepeatMasker	Simple_repeat;Motif:(AATA)n	3587134	3587188	29.7	+
	SRAE_chr2	RepeatMasker	Simple_repeat;Motif:(T)n	3587632	3587650	5.6	+
	SRAE_chr2	RepeatMasker	Simple_repeat;Motif:(AAT)n	3589151	3589181	10.5	+
	SRAE_chr2	RepeatMasker	Simple_repeat;Motif:(TA)n	3590024	3590082	26.1	+
	SRAE_chr2	RepeatMasker	Simple_repeat;Motif:(AT)n	3590168	3590214	22.2	+
	SRAE_chr2	RepeatMasker	Simple_repeat;Motif:(ATAT)n	3592877	3592940	16.4	+
	SRAE_chr2	RepeatMasker	Simple_repeat;Motif:(TTTAT)n	3592922	3592982	26.2	+
	SRAE_chr2	RepeatMasker	Simple_repeat;Motif:(TTAT)n	3597135	3597241	28.2	+
	SRAE_chr2	RepeatMasker	Simple_repeat;Motif:(T)n	3597588	3597618	18.8	+
	SRAE_chr2	RepeatMasker	Low_complexity;Motif:A-rich	3599411	3599473	17.3	+
	SRAE_chr2	RepeatMasker	Simple_repeat;Motif:(TTTA)n	3599496	3599531	9.3	+
	SRAE_chr2	RepeatMasker	Simple_repeat;Motif:(AT)n	3600229	3600271	11.1	+
	SRAE_chr2	RepeatMasker	Low_complexity;Motif:GA-rich	3600532	3600566	23.5	+
	SRAE_chr2	RepeatMasker	Low_complexity;Motif:A-rich	3604184	3604230	23.8	+
	SRAE_chr2	RepeatMasker	Unknown;Motif:rnd-1_family-6	3606799	3606851	11.3	-
	SRAE_chr2	RepeatMasker	Unknown;Motif:rnd-3_family-10	3606867	3607018	17.6	+
	SRAE_chr2	RepeatMasker	Simple_repeat;Motif:(T)n	3608524	3608545	4.7	+
	SRAE_chr2	RepeatMasker	Simple_repeat;Motif:(TA)n	3609842	3609898	24.1	+
	SRAE_chr2	RepeatMasker	Simple_repeat;Motif:(TTA)n	3610714	3610779	23.2	+
	SRAE_chr2	RepeatMasker	Simple_repeat;Motif:(ATA)n	3613883	3613941	22.4	+
	SRAE_chr2	RepeatMasker	Low_complexity;Motif:A-rich	3614164	3614204	22.6	+
	SRAE_chr2	RepeatMasker	Low_complexity;Motif:A-rich	3614312	3614365	22.1	+
	SRAE_chr2	RepeatMasker	Low_complexity;Motif:A-rich	3614569	3614615	16.1	+
	SRAE_chr2	RepeatMasker	Simple_repeat;Motif:(TTA)n	3616113	3616168	22.3	+
	SRAE_chr2	RepeatMasker	Unknown;Motif:rnd-4_family-276	3620640	3620928	12.1	+
	SRAE_chr2	RepeatMasker	Unknown;Motif:rnd-4_family-276	3620897	3621010	23.4	+
	SRAE_chr2	RepeatMasker	Simple_repeat;Motif:(AAATAA)n	3621194	3621223	10.8	+
	SRAE_chr2	RepeatMasker	Simple_repeat;Motif:(TTAA)n	3621589	3621643	18.3	+
	SRAE_chr2	RepeatMasker	Simple_repeat;Motif:(A)n	3622647	3622671	13.2	+
	SRAE_chr2	RepeatMasker	Simple_repeat;Motif:(AT)n	3623190	3623218	0	+
	SRAE_chr2	RepeatMasker	Simple_repeat;Motif:(AT)n	3623416	3623467	13.1	+
	SRAE_chr2	RepeatMasker	Simple_repeat;Motif:(TCCACA)n	3623593	3623637	7	+
	SRAE_chr2	RepeatMasker	Simple_repeat;Motif:(ATATT)n	3623774	3623802	15.5	+
	SRAE_chr2	RepeatMasker	Simple_repeat;Motif:(ACATCC)n	3623820	3623876	15.8	+
	SRAE_chr2	RepeatMasker	Unknown;Motif:rnd-3_family-10	3625040	3625143	9.8	-
	SRAE_chr2	RepeatMasker	Unknown;Motif:rnd-1_family-6	3625149	3625259	13.6	+
	SRAE_chr2	RepeatMasker	Unknown;Motif:rnd-1_family-0	3625265	3627849	23.7	+
	SRAE_chr2	RepeatMasker	Unknown;Motif:rnd-1_family-6	3627860	3628015	9	+
	SRAE_chr2	RepeatMasker	Simple_repeat;Motif:(ATAA)n	3628085	3628153	22.1	+
	SRAE_chr2	RepeatMasker	Simple_repeat;Motif:(CTTTTT)n	3628560	3628641	34.2	+
	SRAE_chr2	RepeatMasker	Simple_repeat;Motif:(TTTATTA)n	3628592	3628653	21.6	+
	SRAE_chr2	RepeatMasker	Simple_repeat;Motif:(AAT)n	3629661	3629706	17.9	+
	SRAE_chr2	RepeatMasker	Unknown;Motif:rnd-4_family-276	3631238	3631908	22.8	+
	SRAE_chr2	RepeatMasker	Simple_repeat;Motif:(AT)n	3633056	3633142	16.1	+
	SRAE_chr2	RepeatMasker	Simple_repeat;Motif:(TA)n	3633937	3633973	6.3	+
	SRAE_chr2	RepeatMasker	Simple_repeat;Motif:(AT)n	3634086	3634113	0	+
	SRAE_chr2	RepeatMasker	Simple_repeat;Motif:(AG)n	3634505	3634529	13.2	+
	SRAE_chr2	RepeatMasker	Simple_repeat;Motif:(A)n	3634545	3634580	12.1	+
	SRAE_chr2	RepeatMasker	Simple_repeat;Motif:(GAT)n	3635011	3635051	20.5	+
	SRAE_chr2	RepeatMasker	Simple_repeat;Motif:(ATTTT)n	3635202	3635263	16.8	+
	SRAE_chr2	RepeatMasker	Simple_repeat;Motif:(ATTT)n	3635485	3635544	21.1	+
	SRAE_chr2	RepeatMasker	Simple_repeat;Motif:(T)n	3636255	3636346	15.1	+
	SRAE_chr2	RepeatMasker	Simple_repeat;Motif:(AACAT)n	3636597	3636629	7.2	+
	SRAE_chr2	RepeatMasker	Simple_repeat;Motif:(TTTAATA)n	3637449	3637514	20.2	+
	SRAE_chr2	RepeatMasker	Unknown;Motif:rnd-4_family-344	3637594	3637817	24.9	-
	SRAE_chr2	RepeatMasker	Simple_repeat;Motif:(TA)n	3640174	3640254	22.2	+
	SRAE_chr2	RepeatMasker	Low_complexity;Motif:A-rich	3640522	3640550	20	+
	SRAE_chr2	RepeatMasker	Simple_repeat;Motif:(TTTATTT)n	3640784	3640848	20.8	+
	SRAE_chr2	RepeatMasker	Simple_repeat;Motif:(ATA)n	3641455	3641515	20.6	+
	SRAE_chr2	RepeatMasker	Simple_repeat;Motif:(AATTATC)n	3642419	3642466	17	+
	SRAE_chr2	RepeatMasker	Low_complexity;Motif:A-rich	3644520	3644576	22.8	+
	SRAE_chr2	RepeatMasker	Simple_repeat;Motif:(ATAA)n	3650013	3650048	12.9	+
	SRAE_chr2	RepeatMasker	Low_complexity;Motif:A-rich	3651984	3652028	18.3	+
	SRAE_chr2	RepeatMasker	Simple_repeat;Motif:(A)n	3653111	3653129	5.6	+
	SRAE_chr2	RepeatMasker	Simple_repeat;Motif:(ATT)n	3653129	3653199	18.5	+
	SRAE_chr2	RepeatMasker	Simple_repeat;Motif:(AATT)n	3653300	3653325	8.9	+
	SRAE_chr2	RepeatMasker	Simple_repeat;Motif:(TGTTGG)n	3653616	3653665	30.3	+
	SRAE_chr2	RepeatMasker	Simple_repeat;Motif:(AATAA)n	3656003	3656059	21.6	+
	SRAE_chr2	RepeatMasker	Simple_repeat;Motif:(AT)n	3656461	3656490	0	+
	SRAE_chr2	RepeatMasker	Simple_repeat;Motif:(ATAA)n	3657271	3657325	25.5	+
	SRAE_chr2	RepeatMasker	Simple_repeat;Motif:(AT)n	3657326	3657350	0	+
	SRAE_chr2	RepeatMasker	Simple_repeat;Motif:(ATTAAT)n	3657414	3657460	12.7	+
	SRAE_chr2	RepeatMasker	Simple_repeat;Motif:(AT)n	3657683	3657753	22.4	+
	SRAE_chr2	RepeatMasker	Simple_repeat;Motif:(AT)n	3658232	3658273	25.6	+
	SRAE_chr2	RepeatMasker	Simple_repeat;Motif:(ATT)n	3658563	3658610	12.4	+
	SRAE_chr2	RepeatMasker	Simple_repeat;Motif:(TTTTAA)n	3659062	3659104	26.2	+
	SRAE_chr2	RepeatMasker	Simple_repeat;Motif:(TTTAT)n	3659441	3659476	16.3	+
	SRAE_chr2	RepeatMasker	Simple_repeat;Motif:(TCTTCA)n	3661595	3661633	21.7	+
	SRAE_chr2	RepeatMasker	Simple_repeat;Motif:(TCTATT)n	3661683	3661792	25.4	+
	SRAE_chr2	RepeatMasker	Simple_repeat;Motif:(T)n	3662138	3662185	21.8	+
	SRAE_chr2	RepeatMasker	Simple_repeat;Motif:(AATTAA)n	3662414	3662456	15.7	+
	SRAE_chr2	RepeatMasker	Unknown;Motif:rnd-4_family-276	3663347	3663681	20.2	+
	SRAE_chr2	RepeatMasker	Simple_repeat;Motif:(TATTT)n	3664499	3664546	20.9	+
	SRAE_chr2	RepeatMasker	Low_complexity;Motif:A-rich	3665245	3665312	22	+
	SRAE_chr2	RepeatMasker	Low_complexity;Motif:A-rich	3672297	3672328	21.7	+
	SRAE_chr2	RepeatMasker	Simple_repeat;Motif:(ATATT)n	3673677	3673726	24.3	+
	SRAE_chr2	RepeatMasker	Low_complexity;Motif:A-rich	3674529	3674580	21.5	+
	SRAE_chr2	RepeatMasker	Simple_repeat;Motif:(TTTTATT)n	3674559	3674617	25.5	+
	SRAE_chr2	RepeatMasker	Simple_repeat;Motif:(TTA)n	3675649	3675725	20.5	+
	SRAE_chr2	RepeatMasker	Simple_repeat;Motif:(TA)n	3676178	3676249	27.3	+
	SRAE_chr2	RepeatMasker	Simple_repeat;Motif:(AAT)n	3677170	3677224	26.9	+
	SRAE_chr2	RepeatMasker	Low_complexity;Motif:A-rich	3677949	3678007	13.9	+
	SRAE_chr2	RepeatMasker	Simple_repeat;Motif:(TATAATA)n	3678580	3678666	23.8	+
	SRAE_chr2	RepeatMasker	Simple_repeat;Motif:(A)n	3678711	3678736	8.1	+
	SRAE_chr2	RepeatMasker	Simple_repeat;Motif:(TA)n	3679815	3679869	1.8	+
	SRAE_chr2	RepeatMasker	Low_complexity;Motif:A-rich	3680021	3680053	20.8	+
	SRAE_chr2	RepeatMasker	Low_complexity;Motif:A-rich	3680380	3680431	24.3	+
	SRAE_chr2	RepeatMasker	Unknown;Motif:rnd-4_family-90	3681494	3681934	16.3	+
	SRAE_chr2	RepeatMasker	Unknown;Motif:rnd-3_family-18	3682301	3682619	19.1	+
	SRAE_chr2	RepeatMasker	Simple_repeat;Motif:(ATTTTT)n	3683011	3683070	28.3	+
	SRAE_chr2	RepeatMasker	Low_complexity;Motif:A-rich	3685731	3685773	14.9	+
	SRAE_chr2	RepeatMasker	Simple_repeat;Motif:(AAT)n	3685868	3685928	26	+
	SRAE_chr2	RepeatMasker	Simple_repeat;Motif:(TAA)n	3685978	3686049	32.4	+
	SRAE_chr2	RepeatMasker	Low_complexity;Motif:A-rich	3686298	3686350	27	+
	SRAE_chr2	RepeatMasker	Simple_repeat;Motif:(TA)n	3686445	3686473	15.3	+
	SRAE_chr2	RepeatMasker	Low_complexity;Motif:A-rich	3688427	3688478	24.9	+
	SRAE_chr2	RepeatMasker	Simple_repeat;Motif:(AT)n	3688483	3688632	30.2	+
	SRAE_chr2	RepeatMasker	Simple_repeat;Motif:(AT)n	3689049	3689105	25.7	+
	SRAE_chr2	RepeatMasker	Simple_repeat;Motif:(T)n	3689496	3689534	20.5	+
	SRAE_chr2	RepeatMasker	Simple_repeat;Motif:(AT)n	3689712	3689750	21.9	+
	SRAE_chr2	RepeatMasker	Simple_repeat;Motif:(TTATTA)n	3690783	3690812	7.5	+
	SRAE_chr2	RepeatMasker	Simple_repeat;Motif:(AT)n	3692039	3692066	7.5	+
	SRAE_chr2	RepeatMasker	Simple_repeat;Motif:(TA)n	3692312	3692336	0	+
	SRAE_chr2	RepeatMasker	Simple_repeat;Motif:(A)n	3692336	3692357	4.8	+
	SRAE_chr2	RepeatMasker	Simple_repeat;Motif:(TTA)n	3693414	3693463	18.8	+
	SRAE_chr2	RepeatMasker	Simple_repeat;Motif:(A)n	3693674	3693704	14.5	+
	SRAE_chr2	RepeatMasker	Unknown;Motif:rnd-4_family-276	3694264	3694449	19.6	-
	SRAE_chr2	RepeatMasker	Unknown;Motif:rnd-1_family-19	3694512	3695144	16.9	-
	SRAE_chr2	RepeatMasker	Simple_repeat;Motif:(ATAATT)n	3695145	3695184	14.4	+
	SRAE_chr2	RepeatMasker	RC/Helitron;Motif:rnd-1_family-1	3695991	3696109	25.6	-
	SRAE_chr2	RepeatMasker	RC/Helitron;Motif:rnd-1_family-1	3696082	3696646	22.1	-
	SRAE_chr2	RepeatMasker	Unknown;Motif:rnd-3_family-10	3696732	3696879	14.3	-
	SRAE_chr2	RepeatMasker	Unknown;Motif:rnd-1_family-0	3697011	3698601	23.8	+
	SRAE_chr2	RepeatMasker	Unknown;Motif:rnd-1_family-6	3698637	3698719	8.4	+
	SRAE_chr2	RepeatMasker	Simple_repeat;Motif:(ATTATTT)n	3699604	3699642	15.8	+
	SRAE_chr2	RepeatMasker	Simple_repeat;Motif:(T)n	3703282	3703317	22.5	+
	SRAE_chr2	RepeatMasker	Simple_repeat;Motif:(TTTATA)n	3706473	3706511	12.3	+
	SRAE_chr2	RepeatMasker	Simple_repeat;Motif:(TATGAC)n	3707320	3707353	24.1	+
	SRAE_chr2	RepeatMasker	Simple_repeat;Motif:(AT)n	3708610	3708640	7.4	+
	SRAE_chr2	RepeatMasker	Low_complexity;Motif:A-rich	3708710	3708778	29.7	+
	SRAE_chr2	RepeatMasker	Simple_repeat;Motif:(AATA)n	3708937	3708970	20.2	+
	SRAE_chr2	RepeatMasker	Simple_repeat;Motif:(TTATTT)n	3709802	3709852	26.7	+
	SRAE_chr2	RepeatMasker	Simple_repeat;Motif:(AT)n	3709886	3709916	6.8	+
	SRAE_chr2	RepeatMasker	Simple_repeat;Motif:(TAT)n	3710587	3710641	23.4	+
	SRAE_chr2	RepeatMasker	Simple_repeat;Motif:(TTTATT)n	3710726	3710775	21.6	+
	SRAE_chr2	RepeatMasker	Simple_repeat;Motif:(AATATAT)n	3710919	3710975	29.8	+
	SRAE_chr2	RepeatMasker	Simple_repeat;Motif:(ATT)n	3711690	3711815	27.7	+
	SRAE_chr2	RepeatMasker	Simple_repeat;Motif:(TTTATA)n	3714888	3714907	19.8	+
	SRAE_chr2	RepeatMasker	Simple_repeat;Motif:(TA)n	3714908	3714982	23.1	+
	SRAE_chr2	RepeatMasker	Simple_repeat;Motif:(TTTATA)n	3714983	3714994	19.8	+
	SRAE_chr2	RepeatMasker	Simple_repeat;Motif:(TTTATAT)n	3715890	3715932	15.9	+
	SRAE_chr2	RepeatMasker	Simple_repeat;Motif:(ATTT)n	3716708	3716787	21.1	+
	SRAE_chr2	RepeatMasker	Low_complexity;Motif:A-rich	3716786	3716830	26.8	+
	SRAE_chr2	RepeatMasker	Simple_repeat;Motif:(AT)n	3717139	3717257	23.2	+
	SRAE_chr2	RepeatMasker	Simple_repeat;Motif:(TATTAT)n	3717204	3717279	20.1	+
	SRAE_chr2	RepeatMasker	Simple_repeat;Motif:(AATTATT)n	3717655	3717726	28.4	+
	SRAE_chr2	RepeatMasker	Simple_repeat;Motif:(AAT)n	3717940	3717984	18.6	+
	SRAE_chr2	RepeatMasker	Simple_repeat;Motif:(TTA)n	3723162	3723239	17.1	+
	SRAE_chr2	RepeatMasker	Simple_repeat;Motif:(TTGAT)n	3723990	3724022	13.4	+
	SRAE_chr2	RepeatMasker	Simple_repeat;Motif:(AAAT)n	3724757	3724812	2.1	+
	SRAE_chr2	RepeatMasker	Simple_repeat;Motif:(AAT)n	3725784	3725838	18.6	+
	SRAE_chr2	RepeatMasker	Simple_repeat;Motif:(TA)n	3726302	3726398	27.3	+
	SRAE_chr2	RepeatMasker	Low_complexity;Motif:A-rich	3726586	3726615	18.9	+
	SRAE_chr2	RepeatMasker	Simple_repeat;Motif:(T)n	3727314	3727335	9.8	+
	SRAE_chr2	RepeatMasker	Simple_repeat;Motif:(TATA)n	3729492	3729547	21.4	+
	SRAE_chr2	RepeatMasker	Simple_repeat;Motif:(A)n	3729796	3729815	5.2	+
	SRAE_chr2	RepeatMasker	Simple_repeat;Motif:(TATAA)n	3730625	3730687	24.2	+
	SRAE_chr2	RepeatMasker	Low_complexity;Motif:A-rich	3731526	3731556	15.2	+
	SRAE_chr2	RepeatMasker	Simple_repeat;Motif:(ATATAT)n	3732913	3732996	23.6	+
	SRAE_chr2	RepeatMasker	Unknown;Motif:rnd-1_family-2	3733006	3733094	6.8	+
	SRAE_chr2	RepeatMasker	Simple_repeat;Motif:(GTG)n	3733860	3733882	4.5	+
	SRAE_chr2	RepeatMasker	Simple_repeat;Motif:(TTA)n	3733941	3734039	27.1	+
	SRAE_chr2	RepeatMasker	Simple_repeat;Motif:(AT)n	3736285	3736319	10	+
	SRAE_chr2	RepeatMasker	Simple_repeat;Motif:(ATACAT)n	3736320	3736327	16.8	+
	SRAE_chr2	RepeatMasker	Simple_repeat;Motif:(AT)n	3736548	3736583	0	+
	SRAE_chr2	RepeatMasker	Simple_repeat;Motif:(TA)n	3736959	3737001	25.3	+
	SRAE_chr2	RepeatMasker	Low_complexity;Motif:A-rich	3739080	3739190	23.5	+
	SRAE_chr2	RepeatMasker	Low_complexity;Motif:A-rich	3739490	3739517	8.2	+
	SRAE_chr2	RepeatMasker	Simple_repeat;Motif:(AT)n	3740443	3740561	17	+
	SRAE_chr2	RepeatMasker	Low_complexity;Motif:A-rich	3741054	3741107	29.1	+
	SRAE_chr2	RepeatMasker	Simple_repeat;Motif:(AATAA)n	3741866	3741924	19.9	+
	SRAE_chr2	RepeatMasker	Simple_repeat;Motif:(TTCTTTT)n	3742243	3742290	25.7	+
	SRAE_chr2	RepeatMasker	Low_complexity;Motif:A-rich	3742817	3742863	15.4	+
	SRAE_chr2	RepeatMasker	Low_complexity;Motif:A-rich	3743402	3743435	10.7	+
	SRAE_chr2	RepeatMasker	Unknown;Motif:rnd-3_family-10	3744110	3744341	10.5	-
	SRAE_chr2	RepeatMasker	Unknown;Motif:rnd-1_family-0	3744392	3747749	23.2	+
	SRAE_chr2	RepeatMasker	Unknown;Motif:rnd-1_family-6	3747761	3747901	8.5	+
	SRAE_chr2	RepeatMasker	Unknown;Motif:rnd-1_family-19	3747900	3747997	18.4	+
	SRAE_chr2	RepeatMasker	Unknown;Motif:rnd-1_family-18	3748142	3752537	9.9	+
	SRAE_chr2	RepeatMasker	Unknown;Motif:rnd-1_family-28	3752857	3753000	17.3	+
	SRAE_chr2	RepeatMasker	Simple_repeat;Motif:(ATGAA)n	3753032	3753087	28.9	+
	SRAE_chr2	RepeatMasker	Low_complexity;Motif:A-rich	3753596	3753624	19.7	+
	SRAE_chr2	RepeatMasker	Simple_repeat;Motif:(ATAA)n	3755605	3755641	14.2	+
	SRAE_chr2	RepeatMasker	Low_complexity;Motif:A-rich	3756209	3756266	16.8	+
	SRAE_chr2	RepeatMasker	Unknown;Motif:rnd-4_family-276	3756279	3756633	22.6	+
	SRAE_chr2	RepeatMasker	Low_complexity;Motif:A-rich	3758334	3758371	24.8	+
	SRAE_chr2	RepeatMasker	Simple_repeat;Motif:(ATTATA)n	3758506	3758549	12.3	+
	SRAE_chr2	RepeatMasker	Simple_repeat;Motif:(AT)n	3758915	3759022	27.1	+
	SRAE_chr2	RepeatMasker	Simple_repeat;Motif:(TTA)n	3760568	3760624	23.2	+
	SRAE_chr2	RepeatMasker	Simple_repeat;Motif:(TA)n	3761179	3761236	24.2	+
	SRAE_chr2	RepeatMasker	Simple_repeat;Motif:(TATTTAT)n	3761406	3761460	18.2	+
	SRAE_chr2	RepeatMasker	Simple_repeat;Motif:(AAT)n	3761728	3761785	24.9	+
	SRAE_chr2	RepeatMasker	Simple_repeat;Motif:(TATA)n	3762632	3762695	23.3	+
	SRAE_chr2	RepeatMasker	Low_complexity;Motif:A-rich	3763342	3763411	21.4	+
	SRAE_chr2	RepeatMasker	Simple_repeat;Motif:(TTATAAGA)n	3763997	3764053	15.1	+
	SRAE_chr2	RepeatMasker	Simple_repeat;Motif:(ATT)n	3764584	3764653	24.4	+
	SRAE_chr2	RepeatMasker	Unknown;Motif:rnd-3_family-18	3764943	3765006	11.1	-
	SRAE_chr2	RepeatMasker	Simple_repeat;Motif:(A)n	3765143	3765161	5.5	+
	SRAE_chr2	RepeatMasker	Simple_repeat;Motif:(ATA)n	3768387	3768437	21	+
	SRAE_chr2	RepeatMasker	Simple_repeat;Motif:(ATTTA)n	3768506	3768555	20.7	+
	SRAE_chr2	RepeatMasker	Low_complexity;Motif:A-rich	3770967	3771012	17.8	+
	SRAE_chr2	RepeatMasker	Simple_repeat;Motif:(AATTATT)n	3771430	3771481	25.5	+
	SRAE_chr2	RepeatMasker	Low_complexity;Motif:A-rich	3771579	3771619	20.9	+
	SRAE_chr2	RepeatMasker	Simple_repeat;Motif:(GAA)n	3773551	3773573	9.6	+
	SRAE_chr2	RepeatMasker	Simple_repeat;Motif:(ATTTA)n	3775928	3775961	16.4	+
	SRAE_chr2	RepeatMasker	Simple_repeat;Motif:(TATT)n	3778458	3778480	0	+
	SRAE_chr2	RepeatMasker	Simple_repeat;Motif:(TATATT)n	3780870	3780950	23.3	+
	SRAE_chr2	RepeatMasker	Simple_repeat;Motif:(AAT)n	3783117	3783182	30.1	+
	SRAE_chr2	RepeatMasker	Low_complexity;Motif:A-rich	3787591	3787648	24.6	+
	SRAE_chr2	RepeatMasker	Simple_repeat;Motif:(TTAA)n	3789474	3789549	24.7	+
	SRAE_chr2	RepeatMasker	Low_complexity;Motif:A-rich	3791248	3791300	22.9	+
	SRAE_chr2	RepeatMasker	Simple_repeat;Motif:(ACG)n	3794172	3794200	21.1	+
	SRAE_chr2	RepeatMasker	Simple_repeat;Motif:(AT)n	3794832	3794884	24.7	+
	SRAE_chr2	RepeatMasker	Simple_repeat;Motif:(TA)n	3795143	3795234	23.3	+
	SRAE_chr2	RepeatMasker	Simple_repeat;Motif:(CATTATA)n	3798114	3798157	23.9	+
	SRAE_chr2	RepeatMasker	Simple_repeat;Motif:(TTA)n	3799781	3799840	23.5	+
	SRAE_chr2	RepeatMasker	Simple_repeat;Motif:(AT)n	3800168	3800193	0	+
	SRAE_chr2	RepeatMasker	Simple_repeat;Motif:(TTAT)n	3801640	3801681	22.2	+
	SRAE_chr2	RepeatMasker	Simple_repeat;Motif:(AATATA)n	3802366	3802413	17	+
	SRAE_chr2	RepeatMasker	Simple_repeat;Motif:(ATT)n	3805407	3805497	20.7	+
	SRAE_chr2	RepeatMasker	Simple_repeat;Motif:(T)n	3806137	3806166	14.9	+
	SRAE_chr2	RepeatMasker	Simple_repeat;Motif:(ATATT)n	3807689	3807743	15.7	+
	SRAE_chr2	RepeatMasker	Simple_repeat;Motif:(AAT)n	3808256	3808305	15.2	+
	SRAE_chr2	RepeatMasker	Low_complexity;Motif:A-rich	3808478	3808523	29.4	+
	SRAE_chr2	RepeatMasker	Simple_repeat;Motif:(ATT)n	3808905	3808959	25.8	+
	SRAE_chr2	RepeatMasker	Simple_repeat;Motif:(CATCAA)n	3809062	3809102	22.7	+
	SRAE_chr2	RepeatMasker	Simple_repeat;Motif:(TA)n	3810008	3810041	10.1	+
	SRAE_chr2	RepeatMasker	Simple_repeat;Motif:(TATTTT)n	3810939	3810986	27.9	+
	SRAE_chr2	RepeatMasker	Simple_repeat;Motif:(TAT)n	3811670	3811742	16.6	+
	SRAE_chr2	RepeatMasker	Simple_repeat;Motif:(T)n	3812359	3812387	19.6	+
	SRAE_chr2	RepeatMasker	Simple_repeat;Motif:(AT)n	3812561	3812592	13.7	+
	SRAE_chr2	RepeatMasker	Simple_repeat;Motif:(TAATTT)n	3813053	3813089	21.8	+
	SRAE_chr2	RepeatMasker	Unknown;Motif:rnd-1_family-41	3815977	3816182	27.6	-
	SRAE_chr2	RepeatMasker	Low_complexity;Motif:A-rich	3816602	3816648	23.2	+
	SRAE_chr2	RepeatMasker	Simple_repeat;Motif:(TTTTTA)n	3816917	3816968	23.5	+
	SRAE_chr2	RepeatMasker	Simple_repeat;Motif:(T)n	3817193	3817220	15.9	+
	SRAE_chr2	RepeatMasker	Simple_repeat;Motif:(ATATTA)n	3817759	3817799	11.7	+
	SRAE_chr2	RepeatMasker	Unknown;Motif:rnd-4_family-344	3820728	3821055	20.1	-
	SRAE_chr2	RepeatMasker	Unknown;Motif:rnd-4_family-344	3821043	3821741	18.2	-
	SRAE_chr2	RepeatMasker	Simple_repeat;Motif:(TTTA)n	3822799	3822845	21.7	+
	SRAE_chr2	RepeatMasker	Unknown;Motif:rnd-4_family-90	3824860	3825105	18.8	+
	SRAE_chr2	RepeatMasker	Unknown;Motif:rnd-4_family-90	3825160	3825294	12.6	+
	SRAE_chr2	RepeatMasker	Simple_repeat;Motif:(TTAA)n	3830914	3830946	14.1	+
	SRAE_chr2	RepeatMasker	Unknown;Motif:rnd-1_family-0	3833286	3835245	24.1	+
	SRAE_chr2	RepeatMasker	Unknown;Motif:rnd-1_family-6	3835257	3835410	7.8	+
	SRAE_chr2	RepeatMasker	Low_complexity;Motif:A-rich	3835438	3835476	15.1	+
	SRAE_chr2	RepeatMasker	Low_complexity;Motif:A-rich	3836659	3836696	22.4	+
	SRAE_chr2	RepeatMasker	Unknown;Motif:rnd-4_family-344	3839146	3839359	26.5	+
	SRAE_chr2	RepeatMasker	Simple_repeat;Motif:(AATTTTA)n	3839723	3839757	15.9	+
	SRAE_chr2	RepeatMasker	Simple_repeat;Motif:(AT)n	3845586	3845607	4.8	+
	SRAE_chr2	RepeatMasker	Simple_repeat;Motif:(TTTATA)n	3845929	3845963	9.7	+
	SRAE_chr2	RepeatMasker	Simple_repeat;Motif:(TATT)n	3847135	3847204	26.9	+
	SRAE_chr2	RepeatMasker	Low_complexity;Motif:GA-rich	3848118	3848155	18.1	+
	SRAE_chr2	RepeatMasker	Simple_repeat;Motif:(TGTAGA)n	3850353	3850407	18.2	+
	SRAE_chr2	RepeatMasker	Unknown;Motif:rnd-4_family-276	3851904	3852502	20.5	+
	SRAE_chr2	RepeatMasker	Simple_repeat;Motif:(T)n	3853315	3853344	18.9	+
	SRAE_chr2	RepeatMasker	Low_complexity;Motif:A-rich	3854368	3854411	16.7	+
	SRAE_chr2	RepeatMasker	Low_complexity;Motif:A-rich	3855175	3855215	24.1	+
	SRAE_chr2	RepeatMasker	Simple_repeat;Motif:(AATATA)n	3855512	3855561	21.1	+
	SRAE_chr2	RepeatMasker	Simple_repeat;Motif:(AT)n	3857314	3857348	9.7	+
	SRAE_chr2	RepeatMasker	Simple_repeat;Motif:(AATTAAT)n	3858159	3858231	26.4	+
	SRAE_chr2	RepeatMasker	Simple_repeat;Motif:(A)n	3858373	3858394	10	+
	SRAE_chr2	RepeatMasker	Simple_repeat;Motif:(CTTTTGT)n	3858513	3858554	16.9	+
	SRAE_chr2	RepeatMasker	Low_complexity;Motif:A-rich	3862214	3862248	19.5	+
	SRAE_chr2	RepeatMasker	Low_complexity;Motif:A-rich	3867290	3867361	27.3	+
	SRAE_chr2	RepeatMasker	Low_complexity;Motif:GA-rich	3869635	3869694	33.2	+
	SRAE_chr2	RepeatMasker	Simple_repeat;Motif:(AATTTT)n	3869692	3869740	22.3	+
	SRAE_chr2	RepeatMasker	Unknown;Motif:rnd-3_family-10	3869903	3870050	21.6	-
	SRAE_chr2	RepeatMasker	Unknown;Motif:rnd-1_family-6	3870106	3870249	19.7	+
	SRAE_chr2	RepeatMasker	Unknown;Motif:rnd-1_family-0	3870255	3872002	25.1	+
	SRAE_chr2	RepeatMasker	Unknown;Motif:rnd-1_family-6	3871990	3872098	11	+
	SRAE_chr2	RepeatMasker	Simple_repeat;Motif:(TTAA)n	3872137	3872178	15.2	+
	SRAE_chr2	RepeatMasker	Simple_repeat;Motif:(TTACAT)n	3875244	3875299	13.5	+
	SRAE_chr2	RepeatMasker	Simple_repeat;Motif:(TTAT)n	3877224	3877273	18.7	+
	SRAE_chr2	RepeatMasker	Simple_repeat;Motif:(AATAA)n	3878468	3878563	28.2	+
	SRAE_chr2	RepeatMasker	Low_complexity;Motif:GA-rich	3878629	3878687	12.3	+
	SRAE_chr2	RepeatMasker	Simple_repeat;Motif:(ATTTT)n	3879646	3879672	12.2	+
	SRAE_chr2	RepeatMasker	Simple_repeat;Motif:(AATTT)n	3879673	3879682	18.1	+
	SRAE_chr2	RepeatMasker	Unknown;Motif:rnd-1_family-59	3879831	3880038	32.5	+
	SRAE_chr2	RepeatMasker	Low_complexity;Motif:A-rich	3880731	3880779	24.5	+
	SRAE_chr2	RepeatMasker	Low_complexity;Motif:A-rich	3881413	3881450	18.8	+
	SRAE_chr2	RepeatMasker	Simple_repeat;Motif:(TATTATT)n	3883046	3883099	15.4	+
	SRAE_chr2	RepeatMasker	Low_complexity;Motif:A-rich	3883356	3883401	21.8	+
	SRAE_chr2	RepeatMasker	Unknown;Motif:rnd-1_family-0	3884220	3885002	30.4	+
	SRAE_chr2	RepeatMasker	Simple_repeat;Motif:(TTATTT)n	3885214	3885268	25	+
	SRAE_chr2	RepeatMasker	Simple_repeat;Motif:(ATT)n	3888700	3888783	27.6	+
	SRAE_chr2	RepeatMasker	Simple_repeat;Motif:(ATTTT)n	3890350	3890422	26.9	+
	SRAE_chr2	RepeatMasker	Low_complexity;Motif:A-rich	3895506	3895545	21.2	+
	SRAE_chr2	RepeatMasker	Low_complexity;Motif:A-rich	3895655	3895700	22.3	+
	SRAE_chr2	RepeatMasker	Low_complexity;Motif:A-rich	3896684	3896735	14.2	+
	SRAE_chr2	RepeatMasker	Simple_repeat;Motif:(TAAA)n	3899349	3899373	9.3	+
	SRAE_chr2	RepeatMasker	Simple_repeat;Motif:(TTTTTA)n	3903841	3903871	18.4	+
	SRAE_chr2	RepeatMasker	Low_complexity;Motif:A-rich	3906339	3906387	25.3	+
	SRAE_chr2	RepeatMasker	Low_complexity;Motif:A-rich	3907731	3907787	21.2	+
	SRAE_chr2	RepeatMasker	Simple_repeat;Motif:(AATTT)n	3911877	3911931	21.1	+
	SRAE_chr2	RepeatMasker	Simple_repeat;Motif:(AATATTTT)n	3913240	3913281	13	+
	SRAE_chr2	RepeatMasker	Simple_repeat;Motif:(TTTTTA)n	3913412	3913457	17.9	+
	SRAE_chr2	RepeatMasker	Simple_repeat;Motif:(ATTTTTT)n	3914485	3914529	23.3	+
	SRAE_chr2	RepeatMasker	Simple_repeat;Motif:(ATTTT)n	3915862	3915912	20.2	+
	SRAE_chr2	RepeatMasker	Simple_repeat;Motif:(AAATA)n	3919474	3919502	7.8	+
	SRAE_chr2	RepeatMasker	Simple_repeat;Motif:(TAA)n	3919755	3919782	16.1	+
	SRAE_chr2	RepeatMasker	Simple_repeat;Motif:(TATTT)n	3919861	3919903	21.9	+
	SRAE_chr2	RepeatMasker	Simple_repeat;Motif:(TTTTAT)n	3920029	3920068	10.8	+
	SRAE_chr2	RepeatMasker	Low_complexity;Motif:A-rich	3920847	3920942	26	+
	SRAE_chr2	RepeatMasker	Simple_repeat;Motif:(TT)n	3922513	3922558	28.8	+
	SRAE_chr2	RepeatMasker	Simple_repeat;Motif:(TATT)n	3923552	3923596	23.9	+
	SRAE_chr2	RepeatMasker	Simple_repeat;Motif:(ATTTTTT)n	3925128	3925172	23.3	+
	SRAE_chr2	RepeatMasker	Simple_repeat;Motif:(TTCTAT)n	3926669	3926707	20.6	+
	SRAE_chr2	RepeatMasker	Low_complexity;Motif:A-rich	3927694	3927748	23.4	+
	SRAE_chr2	RepeatMasker	Simple_repeat;Motif:(TTTAT)n	3927902	3927951	23.6	+
	SRAE_chr2	RepeatMasker	Simple_repeat;Motif:(TTCTAT)n	3928060	3928098	24	+
	SRAE_chr2	RepeatMasker	SINE/ID;Motif:rnd-1_family-104	3933508	3933589	3.7	+
	SRAE_chr2	RepeatMasker	Simple_repeat;Motif:(AT)n	3936375	3936419	21.4	+
	SRAE_chr2	RepeatMasker	Unknown;Motif:rnd-1_family-20	3936702	3936941	6.7	+
	SRAE_chr2	RepeatMasker	Unknown;Motif:rnd-1_family-20	3937038	3937153	11.3	+
	SRAE_chr2	RepeatMasker	Low_complexity;Motif:A-rich	3938326	3938375	20.8	+
	SRAE_chr2	RepeatMasker	Simple_repeat;Motif:(ATTATC)n	3940307	3940353	22.2	+
	SRAE_chr2	RepeatMasker	Simple_repeat;Motif:(AT)n	3941681	3941711	6.8	+
	SRAE_chr2	RepeatMasker	Simple_repeat;Motif:(ATTTT)n	3942998	3943028	11.2	+
	SRAE_chr2	RepeatMasker	Simple_repeat;Motif:(ATAATA)n	3943034	3943076	6	+
	SRAE_chr2	RepeatMasker	Low_complexity;Motif:A-rich	3944925	3944951	16.5	+
	SRAE_chr2	RepeatMasker	Simple_repeat;Motif:(AAT)n	3946384	3946438	25.8	+
	SRAE_chr2	RepeatMasker	Simple_repeat;Motif:(AT)n	3946714	3946741	0	+
	SRAE_chr2	RepeatMasker	Simple_repeat;Motif:(TA)n	3946765	3946795	7.3	+
	SRAE_chr2	RepeatMasker	Simple_repeat;Motif:(AT)n	3947004	3947106	21.2	+
	SRAE_chr2	RepeatMasker	Simple_repeat;Motif:(AT)n	3947957	3947982	0	+
	SRAE_chr2	RepeatMasker	Simple_repeat;Motif:(ATG)n	3948431	3948500	32.6	+
	SRAE_chr2	RepeatMasker	Simple_repeat;Motif:(TATATAT)n	3948933	3948959	16.6	+
	SRAE_chr2	RepeatMasker	Simple_repeat;Motif:(AT)n	3948960	3949024	18.4	+
	SRAE_chr2	RepeatMasker	Low_complexity;Motif:A-rich	3949970	3950003	20.5	+
	SRAE_chr2	RepeatMasker	Simple_repeat;Motif:(ATAT)n	3950364	3950398	9.4	+
	SRAE_chr2	RepeatMasker	Low_complexity;Motif:A-rich	3953067	3953094	11.6	+
	SRAE_chr2	RepeatMasker	Simple_repeat;Motif:(ATTATA)n	3953827	3953868	23.4	+
	SRAE_chr2	RepeatMasker	Simple_repeat;Motif:(ATA)n	3954490	3954527	21.7	+
	SRAE_chr2	RepeatMasker	Unknown;Motif:rnd-3_family-10	3955529	3955770	16.4	-
	SRAE_chr2	RepeatMasker	Unknown;Motif:rnd-1_family-6	3955743	3955838	14.9	+
	SRAE_chr2	RepeatMasker	Unknown;Motif:rnd-1_family-0	3955844	3957905	23.1	+
	SRAE_chr2	LTR_retriever	LTR/Gypsy;Motif_nonintact;Proteins_Partial;ID=LTR_homo_175;Name=SRAE_chr2:13050868..13051126_LTR;Classification=LTR/Gypsy;Sequence_ontology=SO:0002265;Identity=0.996;Method=homology	2134	+	.	Gypsy_LTR_retrotransposon
	SRAE_chr2	RepeatMasker	Unknown;Motif:rnd-1_family-0	3962657	3963172	26	+
	SRAE_chr2	RepeatMasker	Unknown;Motif:rnd-3_family-10	3963142	3963217	8.8	+
	SRAE_chr2	RepeatMasker	Unknown;Motif:rnd-1_family-6	3963185	3963223	2.6	+
	SRAE_chr2	RepeatMasker	Unknown;Motif:rnd-4_family-276	3963254	3963459	20.1	-
	SRAE_chr2	RepeatMasker	Simple_repeat;Motif:(TA)n	3964768	3964831	24.6	+
	SRAE_chr2	RepeatMasker	Simple_repeat;Motif:(TAATA)n	3964911	3964968	26.6	+
	SRAE_chr2	RepeatMasker	Unknown;Motif:rnd-3_family-18	3965706	3965857	20.6	+
	SRAE_chr2	RepeatMasker	Simple_repeat;Motif:(AATTA)n	3965890	3965936	23.2	+
	SRAE_chr2	RepeatMasker	Simple_repeat;Motif:(TATTT)n	3965954	3966007	25.3	+
	SRAE_chr2	RepeatMasker	Unknown;Motif:rnd-4_family-276	3966096	3966245	20.7	+
	SRAE_chr2	RepeatMasker	Simple_repeat;Motif:(ATTT)n	3966281	3966316	18.9	+
	SRAE_chr2	RepeatMasker	Unknown;Motif:rnd-1_family-95	3969595	3969656	16.7	+
	SRAE_chr2	RepeatMasker	Low_complexity;Motif:A-rich	3970687	3970739	6.9	+
	SRAE_chr2	RepeatMasker	Low_complexity;Motif:A-rich	3971008	3971045	21.2	+
	SRAE_chr2	RepeatMasker	Simple_repeat;Motif:(ATAA)n	3972017	3972039	5	+
	SRAE_chr2	RepeatMasker	Simple_repeat;Motif:(AAT)n	3973975	3974037	20.6	+
	SRAE_chr2	RepeatMasker	Low_complexity;Motif:A-rich	3974155	3974194	20.9	+
	SRAE_chr2	RepeatMasker	Simple_repeat;Motif:(AAT)n	3975221	3975257	12.3	+
	SRAE_chr2	RepeatMasker	Simple_repeat;Motif:(AATA)n	3977115	3977165	19.6	+
	SRAE_chr2	RepeatMasker	Simple_repeat;Motif:(TTATAA)n	3980024	3980080	19	+
	SRAE_chr2	RepeatMasker	Low_complexity;Motif:A-rich	3980311	3980354	20.8	+
	SRAE_chr2	RepeatMasker	Low_complexity;Motif:A-rich	3981356	3981395	11.3	+
	SRAE_chr2	RepeatMasker	Simple_repeat;Motif:(TTTAA)n	3982998	3983028	11.2	+
	SRAE_chr2	RepeatMasker	Simple_repeat;Motif:(T)n	3983341	3983362	9.8	+
	SRAE_chr2	RepeatMasker	Simple_repeat;Motif:(TA)n	3983619	3983671	12.8	+
	SRAE_chr2	RepeatMasker	Simple_repeat;Motif:(AT)n	3984058	3984082	0	+
	SRAE_chr2	RepeatMasker	Simple_repeat;Motif:(TTTTAT)n	3984951	3985020	31.6	+
	SRAE_chr2	RepeatMasker	Simple_repeat;Motif:(ATT)n	3985504	3985535	13.9	+
	SRAE_chr2	RepeatMasker	Simple_repeat;Motif:(CATCATT)n	3988448	3988494	20.2	+
	SRAE_chr2	RepeatMasker	Simple_repeat;Motif:(TTATATT)n	3988735	3988778	10.3	+
	SRAE_chr2	RepeatMasker	Low_complexity;Motif:A-rich	3989377	3989412	13.7	+
	SRAE_chr2	RepeatMasker	Simple_repeat;Motif:(ATG)n	3989684	3989747	37.8	+
	SRAE_chr2	RepeatMasker	Simple_repeat;Motif:(TATTATA)n	3990050	3990058	21	+
	SRAE_chr2	RepeatMasker	Simple_repeat;Motif:(TA)n	3990059	3990133	21.6	+
	SRAE_chr2	RepeatMasker	Simple_repeat;Motif:(TATTATA)n	3990134	3990139	21	+
	SRAE_chr2	RepeatMasker	Simple_repeat;Motif:(AAGAATA)n	3990261	3990297	25.6	+
	SRAE_chr2	RepeatMasker	Simple_repeat;Motif:(AT)n	3990902	3990961	22.9	+
	SRAE_chr2	RepeatMasker	Simple_repeat;Motif:(AT)n	3991139	3991186	0	+
	SRAE_chr2	RepeatMasker	Simple_repeat;Motif:(TATA)n	3991337	3991401	26.3	+
	SRAE_chr2	RepeatMasker	Simple_repeat;Motif:(T)n	3992259	3992280	9.7	+
	SRAE_chr2	RepeatMasker	Simple_repeat;Motif:(AT)n	3992283	3992385	17.8	+
	SRAE_chr2	RepeatMasker	Simple_repeat;Motif:(TT)n	3992551	3992606	33.7	+
	SRAE_chr2	RepeatMasker	Low_complexity;Motif:A-rich	3994285	3994319	23.5	+
	SRAE_chr2	RepeatMasker	Simple_repeat;Motif:(TAA)n	3994650	3994678	19.7	+
	SRAE_chr2	RepeatMasker	Simple_repeat;Motif:(AATAAT)n	3994786	3994848	33.6	+
	SRAE_chr2	RepeatMasker	Simple_repeat;Motif:(ATA)n	3996031	3996051	0	+
	SRAE_chr2	RepeatMasker	Simple_repeat;Motif:(AAT)n	3996220	3996238	0	+
	SRAE_chr2	RepeatMasker	Simple_repeat;Motif:(CAT)n	3996607	3996719	32	+
	SRAE_chr2	RepeatMasker	Simple_repeat;Motif:(AT)n	3996805	3996825	0	+
	SRAE_chr2	RepeatMasker	Unknown;Motif:rnd-3_family-18	3996826	3997501	5.4	+
	SRAE_chr2	RepeatMasker	Simple_repeat;Motif:(TATTT)n	3997758	3997806	15.5	+
	SRAE_chr2	RepeatMasker	Simple_repeat;Motif:(ACTTTT)n	4003237	4003310	26.7	+
	SRAE_chr2	RepeatMasker	Low_complexity;Motif:A-rich	4003475	4003533	14.4	+
	SRAE_chr2	RepeatMasker	Unknown;Motif:rnd-3_family-10	4004161	4004281	11.8	-
	SRAE_chr2	RepeatMasker	Unknown;Motif:rnd-1_family-6	4004303	4004449	20.5	+
	SRAE_chr2	RepeatMasker	Unknown;Motif:rnd-1_family-0	4004455	4006197	25.1	+
	SRAE_chr2	RepeatMasker	Unknown;Motif:rnd-1_family-6	4006220	4006367	11.6	+
	SRAE_chr2	RepeatMasker	Simple_repeat;Motif:(ACGATAACG)n	4006748	4006799	8.1	+
	SRAE_chr2	RepeatMasker	Simple_repeat;Motif:(TATAATT)n	4007372	4007407	15.6	+
	SRAE_chr2	RepeatMasker	Simple_repeat;Motif:(T)n	4010126	4010157	21.7	+
	SRAE_chr2	RepeatMasker	Simple_repeat;Motif:(ATT)n	4010158	4010168	16	+
	SRAE_chr2	RepeatMasker	Simple_repeat;Motif:(ATTGTAT)n	4011141	4011192	21.4	+
	SRAE_chr2	RepeatMasker	Simple_repeat;Motif:(TCT)n	4011865	4011923	29.8	+
	SRAE_chr2	RepeatMasker	Simple_repeat;Motif:(ATT)n	4012622	4012669	27.4	+
	SRAE_chr2	RepeatMasker	Simple_repeat;Motif:(A)n	4013020	4013043	13.9	+
	SRAE_chr2	RepeatMasker	Simple_repeat;Motif:(TCT)n	4014023	4014079	28	+
	SRAE_chr2	RepeatMasker	Simple_repeat;Motif:(ATTTTAA)n	4016608	4016672	23	+
	SRAE_chr2	RepeatMasker	Low_complexity;Motif:A-rich	4018686	4018717	21.7	+
	SRAE_chr2	RepeatMasker	Simple_repeat;Motif:(TAA)n	4021978	4022017	21.2	+
	SRAE_chr2	RepeatMasker	Simple_repeat;Motif:(AATA)n	4025722	4025760	18.2	+
	SRAE_chr2	RepeatMasker	Low_complexity;Motif:A-rich	4025749	4025794	25.9	+
	SRAE_chr2	RepeatMasker	Low_complexity;Motif:A-rich	4025810	4025874	19.1	+
	SRAE_chr2	RepeatMasker	Low_complexity;Motif:A-rich	4028498	4028557	16.7	+
	SRAE_chr2	RepeatMasker	Simple_repeat;Motif:(TTTTAT)n	4029415	4029451	16.9	+
	SRAE_chr2	RepeatMasker	Simple_repeat;Motif:(CAA)n	4030123	4030156	13.9	+
	SRAE_chr2	RepeatMasker	Simple_repeat;Motif:(TATAAT)n	4033988	4034018	18.2	+
	SRAE_chr2	RepeatMasker	Simple_repeat;Motif:(ATTTAT)n	4038941	4038985	26.9	+
	SRAE_chr2	RepeatMasker	Simple_repeat;Motif:(T)n	4042900	4042929	18.9	+
	SRAE_chr2	RepeatMasker	Unknown;Motif:rnd-4_family-344	4043812	4043995	10.8	+
	SRAE_chr2	RepeatMasker	Unknown;Motif:rnd-4_family-276	4044016	4044763	20.2	+
	SRAE_chr2	RepeatMasker	Simple_repeat;Motif:(AT)n	4045066	4045092	0	+
	SRAE_chr2	RepeatMasker	Simple_repeat;Motif:(T)n	4045576	4045602	16.5	+
	SRAE_chr2	RepeatMasker	Low_complexity;Motif:A-rich	4045770	4045813	19	+
	SRAE_chr2	RepeatMasker	Simple_repeat;Motif:(TT)n	4046121	4046158	24.8	+
	SRAE_chr2	RepeatMasker	Simple_repeat;Motif:(ATA)n	4046256	4046288	0	+
	SRAE_chr2	RepeatMasker	Simple_repeat;Motif:(T)n	4046617	4046641	13.2	+
	SRAE_chr2	RepeatMasker	Simple_repeat;Motif:(AATTT)n	4046709	4046738	11.7	+
	SRAE_chr2	RepeatMasker	Low_complexity;Motif:A-rich	4047678	4047735	16.4	+
	SRAE_chr2	RepeatMasker	Simple_repeat;Motif:(TTTTA)n	4048348	4048426	22.1	+
	SRAE_chr2	RepeatMasker	Simple_repeat;Motif:(T)n	4048505	4048528	13.7	+
	SRAE_chr2	RepeatMasker	Simple_repeat;Motif:(T)n	4049217	4049249	20.9	+
	SRAE_chr2	RepeatMasker	Simple_repeat;Motif:(TTA)n	4050131	4050185	23.6	+
	SRAE_chr2	RepeatMasker	Simple_repeat;Motif:(ATATA)n	4050364	4050415	20	+
	SRAE_chr2	RepeatMasker	Simple_repeat;Motif:(ATTT)n	4050804	4050866	22.9	+
	SRAE_chr2	RepeatMasker	Simple_repeat;Motif:(AATTTAT)n	4050867	4050889	23.8	+
	SRAE_chr2	RepeatMasker	Simple_repeat;Motif:(AT)n	4051036	4051145	18.9	+
	SRAE_chr2	RepeatMasker	Simple_repeat;Motif:(ATA)n	4052255	4052289	6.1	+
	SRAE_chr2	RepeatMasker	Simple_repeat;Motif:(T)n	4052662	4052700	21	+
	SRAE_chr2	RepeatMasker	Simple_repeat;Motif:(TTA)n	4053372	4053431	28.2	+
	SRAE_chr2	RepeatMasker	Simple_repeat;Motif:(ATT)n	4054254	4054341	29.5	+
	SRAE_chr2	RepeatMasker	Simple_repeat;Motif:(TTA)n	4056570	4056614	21.8	+
	SRAE_chr2	RepeatMasker	Simple_repeat;Motif:(TATT)n	4060024	4060098	20.1	+
	SRAE_chr2	RepeatMasker	Simple_repeat;Motif:(AT)n	4061082	4061178	23.8	+
	SRAE_chr2	RepeatMasker	Simple_repeat;Motif:(ATTTTTT)n	4061475	4061539	20.5	+
	SRAE_chr2	RepeatMasker	Simple_repeat;Motif:(TTTTA)n	4064355	4064436	23.3	+
	SRAE_chr2	RepeatMasker	Simple_repeat;Motif:(T)n	4064685	4064703	5.5	+
	SRAE_chr2	RepeatMasker	Simple_repeat;Motif:(TTATTA)n	4064737	4064859	17.8	+
	SRAE_chr2	RepeatMasker	Simple_repeat;Motif:(TA)n	4065458	4065499	5	+
	SRAE_chr2	RepeatMasker	Simple_repeat;Motif:(GTA)n	4066275	4066303	11.6	+
	SRAE_chr2	RepeatMasker	Unknown;Motif:rnd-1_family-2	4067199	4067607	18.1	-
	SRAE_chr2	RepeatMasker	Unknown;Motif:rnd-1_family-40	4067616	4067984	11.4	+
	SRAE_chr2	RepeatMasker	Simple_repeat;Motif:(TTATT)n	4068035	4068072	10	+
	SRAE_chr2	RepeatMasker	Simple_repeat;Motif:(ATAA)n	4068306	4068336	14.2	+
	SRAE_chr2	RepeatMasker	Low_complexity;Motif:A-rich	4068337	4068379	23.5	+
	SRAE_chr2	RepeatMasker	Simple_repeat;Motif:(CTTTTTT)n	4068893	4068926	12.8	+
	SRAE_chr2	RepeatMasker	Simple_repeat;Motif:(TATTATC)n	4070026	4070084	18.3	+
	SRAE_chr2	RepeatMasker	Simple_repeat;Motif:(AATT)n	4072651	4072698	16.8	+
	SRAE_chr2	RepeatMasker	Simple_repeat;Motif:(T)n	4077102	4077133	17.9	+
	SRAE_chr2	RepeatMasker	Simple_repeat;Motif:(TA)n	4078872	4078928	15.8	+
	SRAE_chr2	RepeatMasker	Simple_repeat;Motif:(T)n	4079182	4079201	5.3	+
	SRAE_chr2	RepeatMasker	Simple_repeat;Motif:(ATAA)n	4079652	4079702	21.1	+
	SRAE_chr2	RepeatMasker	Low_complexity;Motif:A-rich	4079719	4079747	19.7	+
	SRAE_chr2	RepeatMasker	Simple_repeat;Motif:(TTAT)n	4080111	4080186	30.7	+
	SRAE_chr2	RepeatMasker	Simple_repeat;Motif:(ATAA)n	4081179	4081234	31.8	+
	SRAE_chr2	RepeatMasker	Simple_repeat;Motif:(TATA)n	4081896	4081936	19.6	+
	SRAE_chr2	RepeatMasker	Simple_repeat;Motif:(TAATA)n	4082301	4082344	17.6	+
	SRAE_chr2	RepeatMasker	Simple_repeat;Motif:(TATTTA)n	4083453	4083519	31.3	+
	SRAE_chr2	RepeatMasker	Simple_repeat;Motif:(TAA)n	4083862	4083901	23.5	+
	SRAE_chr2	RepeatMasker	Simple_repeat;Motif:(TA)n	4084885	4084995	20.1	+
	SRAE_chr2	RepeatMasker	Simple_repeat;Motif:(T)n	4086143	4086170	16.1	+
	SRAE_chr2	RepeatMasker	Simple_repeat;Motif:(A)n	4087032	4087054	4.5	+
	SRAE_chr2	RepeatMasker	Low_complexity;Motif:A-rich	4087489	4087510	23.3	+
	SRAE_chr2	RepeatMasker	Simple_repeat;Motif:(AAC)n	4087511	4087535	0	+
	SRAE_chr2	RepeatMasker	Simple_repeat;Motif:(TAT)n	4088694	4088772	20.4	+
	SRAE_chr2	RepeatMasker	Simple_repeat;Motif:(TTT)n	4089969	4090011	24.5	+
	SRAE_chr2	RepeatMasker	Simple_repeat;Motif:(T)n	4090899	4090943	23.9	+
	SRAE_chr2	RepeatMasker	Simple_repeat;Motif:(TT)n	4091757	4091813	29.8	+
	SRAE_chr2	RepeatMasker	Simple_repeat;Motif:(AATT)n	4091973	4092027	25.4	+
	SRAE_chr2	RepeatMasker	Low_complexity;Motif:A-rich	4092099	4092127	15.3	+
	SRAE_chr2	RepeatMasker	Simple_repeat;Motif:(TTTCA)n	4092260	4092303	18	+
	SRAE_chr2	RepeatMasker	Simple_repeat;Motif:(AATA)n	4095528	4095571	23.1	+
	SRAE_chr2	RepeatMasker	Simple_repeat;Motif:(T)n	4095715	4095768	15.9	+
	SRAE_chr2	RepeatMasker	Simple_repeat;Motif:(ATTAA)n	4096996	4097062	24.5	+
	SRAE_chr2	RepeatMasker	Low_complexity;Motif:A-rich	4097628	4097702	28.7	+
	SRAE_chr2	RepeatMasker	Simple_repeat;Motif:(ATTTTA)n	4097830	4097866	14.2	+
	SRAE_chr2	RepeatMasker	Simple_repeat;Motif:(A)n	4097965	4097988	13.7	+
	SRAE_chr2	RepeatMasker	Simple_repeat;Motif:(TTAAT)n	4098963	4098991	8.5	+
	SRAE_chr2	RepeatMasker	Simple_repeat;Motif:(ATA)n	4099075	4099110	20	+
	SRAE_chr2	RepeatMasker	Simple_repeat;Motif:(TTATAT)n	4102929	4102981	20.2	+
	SRAE_chr2	RepeatMasker	Unknown;Motif:rnd-1_family-62	4103746	4103984	21.2	+
	SRAE_chr2	RepeatMasker	Simple_repeat;Motif:(ATAT)n	4110454	4110488	19.6	+
	SRAE_chr2	RepeatMasker	Simple_repeat;Motif:(TCTAATT)n	4110550	4110599	23.4	+
	SRAE_chr2	RepeatMasker	Unknown;Motif:rnd-1_family-6	4110940	4111062	11.4	-
	SRAE_chr2	RepeatMasker	Unknown;Motif:rnd-1_family-0	4111045	4113507	24.1	-
	SRAE_chr2	RepeatMasker	Low_complexity;Motif:A-rich	4114679	4114729	23.1	+
	SRAE_chr2	RepeatMasker	Simple_repeat;Motif:(TTTAATAA)n	4115887	4115938	19.9	+
	SRAE_chr2	RepeatMasker	Simple_repeat;Motif:(GCTTTGTT)n	4117362	4117400	20.6	+
	SRAE_chr2	RepeatMasker	Unknown;Motif:rnd-1_family-59	4117799	4117929	21.4	+
	SRAE_chr2	RepeatMasker	Simple_repeat;Motif:(TTA)n	4119099	4119152	17.2	+
	SRAE_chr2	RepeatMasker	Simple_repeat;Motif:(TTAA)n	4119703	4119747	17.4	+
	SRAE_chr2	RepeatMasker	Simple_repeat;Motif:(ATTTT)n	4122186	4122271	20.1	+
	SRAE_chr2	RepeatMasker	Simple_repeat;Motif:(TTTTTA)n	4124091	4124135	27.3	+
	SRAE_chr2	RepeatMasker	Low_complexity;Motif:A-rich	4124274	4124321	20.7	+
	SRAE_chr2	RepeatMasker	Simple_repeat;Motif:(TATATGT)n	4124993	4125040	10.6	+
	SRAE_chr2	RepeatMasker	Simple_repeat;Motif:(TA)n	4126287	4126368	24.3	+
	SRAE_chr2	RepeatMasker	Simple_repeat;Motif:(AATAA)n	4127096	4127121	8.1	+
	SRAE_chr2	RepeatMasker	Simple_repeat;Motif:(AT)n	4127857	4127892	15.8	+
	SRAE_chr2	RepeatMasker	Simple_repeat;Motif:(TAA)n	4128123	4128151	7.3	+
	SRAE_chr2	RepeatMasker	Simple_repeat;Motif:(TT)n	4128192	4128247	31	+
	SRAE_chr2	RepeatMasker	Simple_repeat;Motif:(TTTTA)n	4129811	4129863	25.1	+
	SRAE_chr2	RepeatMasker	Simple_repeat;Motif:(A)n	4130394	4130412	5.5	+
	SRAE_chr2	RepeatMasker	Low_complexity;Motif:A-rich	4132330	4132381	16.8	+
	SRAE_chr2	RepeatMasker	Low_complexity;Motif:A-rich	4133795	4133846	20.2	+
	SRAE_chr2	RepeatMasker	Low_complexity;Motif:A-rich	4134742	4134800	24.8	+
	SRAE_chr2	RepeatMasker	Low_complexity;Motif:A-rich	4135520	4135553	13.8	+
	SRAE_chr2	RepeatMasker	Low_complexity;Motif:A-rich	4137786	4137820	11.4	+
	SRAE_chr2	RepeatMasker	Low_complexity;Motif:A-rich	4139248	4139285	12	+
	SRAE_chr2	RepeatMasker	Low_complexity;Motif:A-rich	4139499	4139536	21.1	+
	SRAE_chr2	RepeatMasker	Simple_repeat;Motif:(TAA)n	4141662	4141747	31.4	+
	SRAE_chr2	RepeatMasker	Simple_repeat;Motif:(ATA)n	4145359	4145386	7.6	+
	SRAE_chr2	RepeatMasker	Simple_repeat;Motif:(AT)n	4145904	4145943	13.9	+
	SRAE_chr2	RepeatMasker	Low_complexity;Motif:A-rich	4145961	4146007	19.4	+
	SRAE_chr2	RepeatMasker	Simple_repeat;Motif:(ATT)n	4146090	4146114	8.5	+
	SRAE_chr2	RepeatMasker	Simple_repeat;Motif:(GCT)n	4146139	4146169	6.8	+
	SRAE_chr2	RepeatMasker	Simple_repeat;Motif:(TTA)n	4146328	4146359	10.1	+
	SRAE_chr2	RepeatMasker	Low_complexity;Motif:A-rich	4146757	4146816	22.1	+
	SRAE_chr2	RepeatMasker	Simple_repeat;Motif:(AT)n	4147686	4147734	21.3	+
	SRAE_chr2	RepeatMasker	Low_complexity;Motif:A-rich	4148741	4148790	15	+
	SRAE_chr2	RepeatMasker	Simple_repeat;Motif:(TA)n	4148797	4148822	8.2	+
	SRAE_chr2	RepeatMasker	Simple_repeat;Motif:(AT)n	4149007	4149057	4.2	+
	SRAE_chr2	RepeatMasker	Simple_repeat;Motif:(AT)n	4149178	4149208	10.5	+
	SRAE_chr2	RepeatMasker	Simple_repeat;Motif:(TA)n	4149306	4149367	21.1	+
	SRAE_chr2	RepeatMasker	Simple_repeat;Motif:(A)n	4149540	4149563	13.7	+
	SRAE_chr2	RepeatMasker	Low_complexity;Motif:A-rich	4149589	4149618	25.5	+
	SRAE_chr2	RepeatMasker	Simple_repeat;Motif:(AT)n	4149619	4149646	11.7	+
	SRAE_chr2	RepeatMasker	Simple_repeat;Motif:(T)n	4149714	4149735	4.7	+
	SRAE_chr2	RepeatMasker	Simple_repeat;Motif:(AT)n	4149750	4149787	18.8	+
	SRAE_chr2	RepeatMasker	Simple_repeat;Motif:(AT)n	4149944	4149996	16.9	+
	SRAE_chr2	RepeatMasker	Simple_repeat;Motif:(AAT)n	4150408	4150514	20.7	+
	SRAE_chr2	RepeatMasker	Simple_repeat;Motif:(GATGAA)n	4150916	4150943	26.6	+
	SRAE_chr2	RepeatMasker	Simple_repeat;Motif:(AAG)n	4150944	4150979	3	+
	SRAE_chr2	RepeatMasker	Simple_repeat;Motif:(AT)n	4151026	4151101	18.2	+
	SRAE_chr2	RepeatMasker	Simple_repeat;Motif:(A)n	4151375	4151393	5.5	+
	SRAE_chr2	RepeatMasker	Simple_repeat;Motif:(TCT)n	4151492	4151515	24.4	+
	SRAE_chr2	RepeatMasker	Simple_repeat;Motif:(T)n	4151516	4151538	4.5	+
	SRAE_chr2	RepeatMasker	Low_complexity;Motif:GA-rich	4151666	4151719	26.4	+
	SRAE_chr2	RepeatMasker	Simple_repeat;Motif:(TA)n	4152056	4152080	0	+
	SRAE_chr2	RepeatMasker	Simple_repeat;Motif:(AT)n	4152273	4152295	0	+
	SRAE_chr2	RepeatMasker	Low_complexity;Motif:A-rich	4154388	4154415	16.1	+
	SRAE_chr2	RepeatMasker	Low_complexity;Motif:A-rich	4156051	4156103	24.7	+
	SRAE_chr2	RepeatMasker	Simple_repeat;Motif:(TGG)n	4157751	4157849	32.5	+
	SRAE_chr2	RepeatMasker	Simple_repeat;Motif:(ATTTT)n	4157900	4157966	22.2	+
	SRAE_chr2	RepeatMasker	Simple_repeat;Motif:(TAATT)n	4157967	4157980	23.1	+
	SRAE_chr2	RepeatMasker	Simple_repeat;Motif:(TTATAA)n	4160240	4160304	21.1	+
	SRAE_chr2	RepeatMasker	Low_complexity;Motif:GA-rich	4163056	4163118	24.1	+
	SRAE_chr2	RepeatMasker	Simple_repeat;Motif:(GAAGCT)n	4164491	4164553	31	+
	SRAE_chr2	RepeatMasker	Low_complexity;Motif:A-rich	4165367	4165406	11.9	+
	SRAE_chr2	RepeatMasker	Simple_repeat;Motif:(ATTAATA)n	4165690	4165770	19.5	+
	SRAE_chr2	RepeatMasker	Simple_repeat;Motif:(TA)n	4166168	4166201	20.1	+
	SRAE_chr2	RepeatMasker	Unknown;Motif:rnd-3_family-18	4166232	4166307	13.5	-
	SRAE_chr2	RepeatMasker	Simple_repeat;Motif:(T)n	4169748	4169768	5	+
	SRAE_chr2	RepeatMasker	Simple_repeat;Motif:(A)n	4170157	4170176	5.3	+
	SRAE_chr2	RepeatMasker	Simple_repeat;Motif:(GTTGTA)n	4170496	4170532	21.8	+
	SRAE_chr2	RepeatMasker	Simple_repeat;Motif:(TAA)n	4170726	4170786	16	+
	SRAE_chr2	RepeatMasker	Simple_repeat;Motif:(ATA)n	4171276	4171334	22.4	+
	SRAE_chr2	RepeatMasker	Simple_repeat;Motif:(ATCAAT)n	4171398	4171439	13.8	+
	SRAE_chr2	RepeatMasker	Simple_repeat;Motif:(AAT)n	4172326	4172369	21	+
	SRAE_chr2	RepeatMasker	Simple_repeat;Motif:(A)n	4173633	4173654	9.7	+
	SRAE_chr2	RepeatMasker	Low_complexity;Motif:GA-rich	4173884	4173923	27.1	+
	SRAE_chr2	RepeatMasker	Simple_repeat;Motif:(TTTTTA)n	4173984	4174031	27.4	+
	SRAE_chr2	RepeatMasker	Simple_repeat;Motif:(AT)n	4174341	4174421	27.4	+
	SRAE_chr2	RepeatMasker	Low_complexity;Motif:A-rich	4174434	4174471	17.7	+
	SRAE_chr2	RepeatMasker	Simple_repeat;Motif:(TA)n	4174512	4174537	12.5	+
	SRAE_chr2	RepeatMasker	Simple_repeat;Motif:(ATTTAG)n	4174757	4174790	24.3	+
	SRAE_chr2	RepeatMasker	Simple_repeat;Motif:(AT)n	4174901	4174947	13.5	+
	SRAE_chr2	RepeatMasker	Simple_repeat;Motif:(TTTTAT)n	4177680	4177722	19.4	+
	SRAE_chr2	RepeatMasker	Simple_repeat;Motif:(TTTAAT)n	4177899	4177935	6.7	+
	SRAE_chr2	RepeatMasker	Simple_repeat;Motif:(T)n	4178149	4178172	13.9	+
	SRAE_chr2	RepeatMasker	Low_complexity;Motif:A-rich	4180551	4180589	20.6	+
	SRAE_chr2	RepeatMasker	Low_complexity;Motif:A-rich	4180657	4180703	21.2	+
	SRAE_chr2	RepeatMasker	Simple_repeat;Motif:(AT)n	4180704	4180795	18.9	+
	SRAE_chr2	RepeatMasker	Simple_repeat;Motif:(TAAGAA)n	4182467	4182511	17.1	+
	SRAE_chr2	RepeatMasker	Low_complexity;Motif:A-rich	4182745	4182787	24.5	+
	SRAE_chr2	RepeatMasker	Simple_repeat;Motif:(TAATTTT)n	4183417	4183456	20.4	+
	SRAE_chr2	RepeatMasker	Simple_repeat;Motif:(TATACT)n	4184070	4184101	13.7	+
	SRAE_chr2	RepeatMasker	Simple_repeat;Motif:(AT)n	4184288	4184348	23.4	+
	SRAE_chr2	RepeatMasker	Low_complexity;Motif:A-rich	4191011	4191049	8.6	+
	SRAE_chr2	RepeatMasker	Simple_repeat;Motif:(ATA)n	4192321	4192363	19.4	+
	SRAE_chr2	RepeatMasker	Simple_repeat;Motif:(TTTTA)n	4193747	4193802	14.8	+
	SRAE_chr2	RepeatMasker	Low_complexity;Motif:A-rich	4194195	4194229	23.3	+
	SRAE_chr2	RepeatMasker	Simple_repeat;Motif:(TTTTA)n	4195259	4195288	10.8	+
	SRAE_chr2	RepeatMasker	Simple_repeat;Motif:(ATT)n	4195817	4195861	13.4	+
	SRAE_chr2	RepeatMasker	Simple_repeat;Motif:(AT)n	4196206	4196261	22.1	+
	SRAE_chr2	RepeatMasker	Low_complexity;Motif:A-rich	4196475	4196527	25.3	+
	SRAE_chr2	RepeatMasker	Simple_repeat;Motif:(ATT)n	4196994	4197075	16.9	+
	SRAE_chr2	RepeatMasker	Simple_repeat;Motif:(TTT)n	4197248	4197292	30.8	+
	SRAE_chr2	RepeatMasker	Low_complexity;Motif:A-rich	4198166	4198194	19.7	+
	SRAE_chr2	RepeatMasker	Simple_repeat;Motif:(AT)n	4199471	4199560	20.8	+
	SRAE_chr2	RepeatMasker	Low_complexity;Motif:A-rich	4200063	4200101	24.1	+
	SRAE_chr2	RepeatMasker	Low_complexity;Motif:A-rich	4202118	4202153	22.5	+
	SRAE_chr2	RepeatMasker	Simple_repeat;Motif:(TA)n	4202353	4202443	21.5	+
	SRAE_chr2	RepeatMasker	Simple_repeat;Motif:(ATT)n	4202571	4202677	22	+
	SRAE_chr2	RepeatMasker	Simple_repeat;Motif:(ATATA)n	4202676	4202745	21.4	+
	SRAE_chr2	RepeatMasker	Low_complexity;Motif:A-rich	4203477	4203539	27.9	+
	SRAE_chr2	RepeatMasker	Simple_repeat;Motif:(ATTT)n	4204156	4204223	15.9	+
	SRAE_chr2	RepeatMasker	Simple_repeat;Motif:(T)n	4204272	4204295	8.9	+
	SRAE_chr2	RepeatMasker	Low_complexity;Motif:A-rich	4204323	4204375	27.5	+
	SRAE_chr2	RepeatMasker	Low_complexity;Motif:A-rich	4204477	4204534	20.4	+
	SRAE_chr2	RepeatMasker	Simple_repeat;Motif:(AAT)n	4205753	4205819	18.4	+
	SRAE_chr2	RepeatMasker	Simple_repeat;Motif:(TTA)n	4206293	4206345	21.1	+
	SRAE_chr2	RepeatMasker	Low_complexity;Motif:A-rich	4208003	4208046	23.1	+
	SRAE_chr2	RepeatMasker	Simple_repeat;Motif:(TTATA)n	4208400	4208454	17.6	+
	SRAE_chr2	RepeatMasker	Simple_repeat;Motif:(AT)n	4208431	4208456	0	+
	SRAE_chr2	RepeatMasker	Simple_repeat;Motif:(ATT)n	4208888	4208941	17.7	+
	SRAE_chr2	RepeatMasker	Simple_repeat;Motif:(TTATT)n	4209487	4209549	19.1	+
	SRAE_chr2	RepeatMasker	Low_complexity;Motif:A-rich	4209591	4209641	25.6	+
	SRAE_chr2	RepeatMasker	Simple_repeat;Motif:(TA)n	4209761	4209807	23.2	+
	SRAE_chr2	RepeatMasker	Low_complexity;Motif:A-rich	4210019	4210060	14.4	+
	SRAE_chr2	RepeatMasker	Simple_repeat;Motif:(TA)n	4210446	4210511	27.1	+
	SRAE_chr2	RepeatMasker	Simple_repeat;Motif:(TAT)n	4210497	4210564	20.9	+
	SRAE_chr2	RepeatMasker	Simple_repeat;Motif:(TTAT)n	4210635	4210694	18.5	+
	SRAE_chr2	RepeatMasker	Low_complexity;Motif:A-rich	4210781	4210842	22.5	+
	SRAE_chr2	RepeatMasker	Unknown;Motif:rnd-1_family-2	4212764	4213187	22.8	-
	SRAE_chr2	RepeatMasker	Simple_repeat;Motif:(TCATTT)n	4214213	4214220	27.8	+
	SRAE_chr2	RepeatMasker	Simple_repeat;Motif:(ATT)n	4214221	4214240	5.2	+
	SRAE_chr2	RepeatMasker	Simple_repeat;Motif:(ATCTTC)n	4214239	4214271	13.3	+
	SRAE_chr2	RepeatMasker	Simple_repeat;Motif:(TCATTT)n	4214241	4214264	27.8	+
	SRAE_chr2	RepeatMasker	Simple_repeat;Motif:(AT)n	4215754	4215776	9.3	+
	SRAE_chr2	RepeatMasker	Simple_repeat;Motif:(A)n	4217095	4217116	9.8	+
	SRAE_chr2	RepeatMasker	Simple_repeat;Motif:(TTTA)n	4217130	4217180	26.6	+
	SRAE_chr2	RepeatMasker	Simple_repeat;Motif:(TTTTAT)n	4217320	4217367	22.6	+
	SRAE_chr2	RepeatMasker	Unknown;Motif:rnd-3_family-10	4219655	4219887	2.2	-
	SRAE_chr2	RepeatMasker	Unknown;Motif:rnd-1_family-0	4219943	4221576	24.6	+
	SRAE_chr2	RepeatMasker	Unknown;Motif:rnd-1_family-6	4221561	4221712	6.6	+
	SRAE_chr2	RepeatMasker	Unknown;Motif:rnd-4_family-276	4224039	4224345	15.4	+
	SRAE_chr2	RepeatMasker	Simple_repeat;Motif:(TATTTTA)n	4224366	4224458	29.9	+
	SRAE_chr2	RepeatMasker	Low_complexity;Motif:GA-rich	4226017	4226078	34.5	+
	SRAE_chr2	RepeatMasker	Simple_repeat;Motif:(AATATA)n	4226632	4226684	17.3	+
	SRAE_chr2	RepeatMasker	Simple_repeat;Motif:(AT)n	4226810	4226899	24	+
	SRAE_chr2	RepeatMasker	Simple_repeat;Motif:(AATACAA)n	4226928	4226977	22.6	+
	SRAE_chr2	RepeatMasker	Simple_repeat;Motif:(AATTTTG)n	4228104	4228168	24.4	+
	SRAE_chr2	RepeatMasker	Simple_repeat;Motif:(TA)n	4229974	4230020	17.5	+
	SRAE_chr2	RepeatMasker	Simple_repeat;Motif:(TTAT)n	4231228	4231300	22.1	+
	SRAE_chr2	RepeatMasker	Simple_repeat;Motif:(TTTA)n	4231695	4231734	10.7	+
	SRAE_chr2	RepeatMasker	Simple_repeat;Motif:(ATAT)n	4233310	4233337	29.4	+
	SRAE_chr2	RepeatMasker	Simple_repeat;Motif:(AT)n	4233338	4233355	0	+
	SRAE_chr2	RepeatMasker	Simple_repeat;Motif:(ATTT)n	4233941	4234019	25.4	+
	SRAE_chr2	RepeatMasker	Simple_repeat;Motif:(TATT)n	4234478	4234510	21.3	+
	SRAE_chr2	RepeatMasker	Simple_repeat;Motif:(ATTTTA)n	4234564	4234608	13.2	+
	SRAE_chr2	RepeatMasker	Simple_repeat;Motif:(TTTTA)n	4235605	4235644	15.5	+
	SRAE_chr2	RepeatMasker	Simple_repeat;Motif:(AT)n	4236151	4236202	11.3	+
	SRAE_chr2	RepeatMasker	Simple_repeat;Motif:(AT)n	4236266	4236302	5.7	+
	SRAE_chr2	RepeatMasker	Simple_repeat;Motif:(TATA)n	4236738	4236855	27.6	+
	SRAE_chr2	RepeatMasker	Simple_repeat;Motif:(ATAA)n	4236969	4236998	18.9	+
	SRAE_chr2	RepeatMasker	Simple_repeat;Motif:(AT)n	4237185	4237214	18.9	+
	SRAE_chr2	RepeatMasker	Simple_repeat;Motif:(ATTTT)n	4237567	4237612	19.7	+
	SRAE_chr2	RepeatMasker	Simple_repeat;Motif:(ATATAA)n	4238652	4238708	23.5	+
	SRAE_chr2	RepeatMasker	Simple_repeat;Motif:(TT)n	4238821	4238884	37.8	+
	SRAE_chr2	RepeatMasker	Low_complexity;Motif:A-rich	4239054	4239128	21.8	+
	SRAE_chr2	RepeatMasker	Simple_repeat;Motif:(TA)n	4239094	4239156	20.1	+
	SRAE_chr2	RepeatMasker	Simple_repeat;Motif:(TATT)n	4239242	4239304	22.4	+
	SRAE_chr2	RepeatMasker	Simple_repeat;Motif:(T)n	4239437	4239465	11.1	+
	SRAE_chr2	RepeatMasker	Simple_repeat;Motif:(T)n	4240166	4240196	18.5	+
	SRAE_chr2	RepeatMasker	Simple_repeat;Motif:(TA)n	4240448	4240504	18.1	+
	SRAE_chr2	RepeatMasker	Simple_repeat;Motif:(CAA)n	4240648	4240710	27.4	+
	SRAE_chr2	RepeatMasker	Simple_repeat;Motif:(ACC)n	4240957	4240980	4.8	+
	SRAE_chr2	RepeatMasker	Simple_repeat;Motif:(AAC)n	4241018	4241023	28.1	+
	SRAE_chr2	RepeatMasker	Simple_repeat;Motif:(ATCAAC)n	4241024	4241131	23.1	+
	SRAE_chr2	RepeatMasker	Simple_repeat;Motif:(ACT)n	4241607	4241659	19.7	+
	SRAE_chr2	RepeatMasker	Low_complexity;Motif:A-rich	4243775	4243820	21.1	+
	SRAE_chr2	RepeatMasker	Simple_repeat;Motif:(TTA)n	4243864	4243928	30.1	+
	SRAE_chr2	RepeatMasker	Low_complexity;Motif:A-rich	4243936	4243982	22.4	+
	SRAE_chr2	RepeatMasker	Low_complexity;Motif:A-rich	4244660	4244688	20	+
	SRAE_chr2	RepeatMasker	Simple_repeat;Motif:(TATTAA)n	4245100	4245143	16	+
	SRAE_chr2	RepeatMasker	Simple_repeat;Motif:(TAAAA)n	4245613	4245638	8.2	+
	SRAE_chr2	RepeatMasker	Simple_repeat;Motif:(ATT)n	4245827	4245864	21.3	+
	SRAE_chr2	RepeatMasker	Simple_repeat;Motif:(TATAAT)n	4247003	4247039	19.8	+
	SRAE_chr2	RepeatMasker	Low_complexity;Motif:A-rich	4250015	4250051	19.8	+
	SRAE_chr2	RepeatMasker	Low_complexity;Motif:A-rich	4251272	4251333	27	+
	SRAE_chr2	RepeatMasker	Low_complexity;Motif:GA-rich	4254970	4255046	29.8	+
	SRAE_chr2	RepeatMasker	Unknown;Motif:rnd-3_family-18	4257717	4257971	16.1	+
	SRAE_chr2	RepeatMasker	Unknown;Motif:rnd-4_family-344	4257982	4258237	19.6	+
	SRAE_chr2	RepeatMasker	Unknown;Motif:rnd-4_family-276	4258345	4258776	16.5	+
	SRAE_chr2	RepeatMasker	Unknown;Motif:rnd-1_family-20	4259409	4259487	25.3	+
	SRAE_chr2	RepeatMasker	Unknown;Motif:rnd-1_family-26	4260424	4260747	23.3	-
	SRAE_chr2	RepeatMasker	Low_complexity;Motif:GA-rich	4260748	4260864	13.5	+
	SRAE_chr2	RepeatMasker	Simple_repeat;Motif:(T)n	4261517	4261540	13.9	+
	SRAE_chr2	RepeatMasker	Simple_repeat;Motif:(ATTAATT)n	4262482	4262526	15.6	+
	SRAE_chr2	RepeatMasker	Simple_repeat;Motif:(AATAACA)n	4265134	4265175	18.9	+
	SRAE_chr2	RepeatMasker	Simple_repeat;Motif:(TTATTC)n	4266162	4266195	24.1	+
	SRAE_chr2	RepeatMasker	Low_complexity;Motif:A-rich	4266261	4266319	36.4	+
	SRAE_chr2	RepeatMasker	Unknown;Motif:rnd-1_family-38	4266651	4266921	14	-
	SRAE_chr2	RepeatMasker	Unknown;Motif:rnd-1_family-38	4266946	4267022	18.2	-
	SRAE_chr2	RepeatMasker	Unknown;Motif:rnd-1_family-18	4267013	4267401	24.5	-
	SRAE_chr2	RepeatMasker	Unknown;Motif:rnd-1_family-18	4267402	4268152	25.2	-
	SRAE_chr2	RepeatMasker	Simple_repeat;Motif:(TATTT)n	4271460	4271510	23.8	+
	SRAE_chr2	RepeatMasker	Low_complexity;Motif:A-rich	4271540	4271574	19.6	+
	SRAE_chr2	RepeatMasker	Unknown;Motif:rnd-1_family-0	4273258	4274608	25	+
	SRAE_chr2	RepeatMasker	Simple_repeat;Motif:(ATA)n	4276546	4276683	25.1	+
	SRAE_chr2	RepeatMasker	Simple_repeat;Motif:(TATCA)n	4277803	4277835	10.4	+
	SRAE_chr2	RepeatMasker	Low_complexity;Motif:A-rich	4277848	4277901	23.4	+
	SRAE_chr2	RepeatMasker	Simple_repeat;Motif:(T)n	4278271	4278320	22.6	+
	SRAE_chr2	RepeatMasker	Simple_repeat;Motif:(TGA)n	4279661	4279808	32.4	+
	SRAE_chr2	RepeatMasker	Low_complexity;Motif:A-rich	4280956	4281005	27.4	+
	SRAE_chr2	RepeatMasker	Simple_repeat;Motif:(T)n	4283304	4283332	20	+
	SRAE_chr2	RepeatMasker	Simple_repeat;Motif:(TTA)n	4284061	4284099	18.3	+
	SRAE_chr2	RepeatMasker	Simple_repeat;Motif:(ATT)n	4286452	4286489	19.1	+
	SRAE_chr2	RepeatMasker	Low_complexity;Motif:A-rich	4286727	4286769	12.3	+
	SRAE_chr2	RepeatMasker	Simple_repeat;Motif:(AATTGTT)n	4287611	4287648	15.6	+
	SRAE_chr2	RepeatMasker	Unknown;Motif:rnd-4_family-276	4287940	4288611	20.2	+
	SRAE_chr2	RepeatMasker	Simple_repeat;Motif:(AT)n	4289540	4289594	14.6	+
	SRAE_chr2	RepeatMasker	Simple_repeat;Motif:(TA)n	4289847	4289898	25	+
	SRAE_chr2	RepeatMasker	Simple_repeat;Motif:(AACTAT)n	4290388	4290441	19.6	+
	SRAE_chr2	RepeatMasker	Simple_repeat;Motif:(TC)n	4293021	4293050	12	+
	SRAE_chr2	RepeatMasker	Simple_repeat;Motif:(TTAACT)n	4293088	4293122	23.3	+
	SRAE_chr2	RepeatMasker	Simple_repeat;Motif:(AT)n	4293186	4293227	0	+
	SRAE_chr2	RepeatMasker	Simple_repeat;Motif:(ATAT)n	4293274	4293350	18.3	+
	SRAE_chr2	RepeatMasker	Simple_repeat;Motif:(TA)n	4294422	4294458	12.5	+
	SRAE_chr2	RepeatMasker	Simple_repeat;Motif:(TATCAA)n	4294591	4294646	15.6	+
	SRAE_chr2	RepeatMasker	Simple_repeat;Motif:(TTTTGT)n	4295090	4295141	13.7	+
	SRAE_chr2	RepeatMasker	Low_complexity;Motif:A-rich	4295589	4295637	29.7	+
	SRAE_chr2	RepeatMasker	Simple_repeat;Motif:(ATCATTC)n	4296965	4296999	13.3	+
	SRAE_chr2	RepeatMasker	Simple_repeat;Motif:(ATTA)n	4298826	4298877	14.2	+
	SRAE_chr2	RepeatMasker	Simple_repeat;Motif:(TA)n	4298914	4298953	5.3	+
	SRAE_chr2	RepeatMasker	Simple_repeat;Motif:(TTAT)n	4298958	4298989	11.5	+
	SRAE_chr2	RepeatMasker	Simple_repeat;Motif:(ATT)n	4299737	4299782	22.9	+
	SRAE_chr2	RepeatMasker	Simple_repeat;Motif:(T)n	4299938	4299964	12.2	+
	SRAE_chr2	RepeatMasker	Simple_repeat;Motif:(TACTAT)n	4300344	4300402	13.3	+
	SRAE_chr2	RepeatMasker	Simple_repeat;Motif:(CAA)n	4301632	4301661	14.7	+
	SRAE_chr2	RepeatMasker	Simple_repeat;Motif:(GTGTTT)n	4301815	4301848	17.5	+
	SRAE_chr2	RepeatMasker	Simple_repeat;Motif:(TAA)n	4302953	4302973	0	+
	SRAE_chr2	RepeatMasker	Unknown;Motif:rnd-4_family-90	4303481	4303547	11.9	+
	SRAE_chr2	RepeatMasker	Unknown;Motif:rnd-4_family-90	4303573	4303797	18.7	+
	SRAE_chr2	RepeatMasker	Simple_repeat;Motif:(TTTAA)n	4307203	4307247	22.6	+
	SRAE_chr2	RepeatMasker	Unknown;Motif:rnd-1_family-2	4307759	4307884	26.2	-
	SRAE_chr2	RepeatMasker	Unknown;Motif:rnd-4_family-344	4307890	4307944	12.7	+
	SRAE_chr2	RepeatMasker	Unknown;Motif:rnd-4_family-344	4308784	4309542	20.5	+
	SRAE_chr2	RepeatMasker	Simple_repeat;Motif:(TTT)n	4310246	4310299	27.3	+
	SRAE_chr2	RepeatMasker	Low_complexity;Motif:A-rich	4310326	4310388	32.1	+
	SRAE_chr2	RepeatMasker	Simple_repeat;Motif:(AT)n	4312121	4312183	6.7	+
	SRAE_chr2	RepeatMasker	Simple_repeat;Motif:(AATTT)n	4312344	4312387	15.2	+
	SRAE_chr2	RepeatMasker	Simple_repeat;Motif:(T)n	4312773	4312813	19.4	+
	SRAE_chr2	RepeatMasker	Simple_repeat;Motif:(TTT)n	4312928	4312991	37.8	+
	SRAE_chr2	RepeatMasker	Simple_repeat;Motif:(TAA)n	4313217	4313269	19.2	+
	SRAE_chr2	RepeatMasker	Simple_repeat;Motif:(AT)n	4313299	4313328	10.7	+
	SRAE_chr2	RepeatMasker	Simple_repeat;Motif:(T)n	4313489	4313507	5.5	+
	SRAE_chr2	RepeatMasker	Low_complexity;Motif:A-rich	4313985	4314016	21.7	+
	SRAE_chr2	RepeatMasker	Simple_repeat;Motif:(TTTTTA)n	4314088	4314132	28.5	+
	SRAE_chr2	RepeatMasker	Simple_repeat;Motif:(T)n	4314133	4314163	18.2	+
	SRAE_chr2	RepeatMasker	Simple_repeat;Motif:(TTTAT)n	4314273	4314350	29.6	+
	SRAE_chr2	RepeatMasker	Simple_repeat;Motif:(ATT)n	4314868	4314922	22.6	+
	SRAE_chr2	RepeatMasker	Simple_repeat;Motif:(AAAAT)n	4315821	4315855	12.8	+
	SRAE_chr2	RepeatMasker	Simple_repeat;Motif:(TTAA)n	4316992	4317060	7.5	+
	SRAE_chr2	RepeatMasker	Simple_repeat;Motif:(TTTTAT)n	4317482	4317527	20.1	+
	SRAE_chr2	RepeatMasker	Simple_repeat;Motif:(TTTA)n	4317716	4317759	16.1	+
	SRAE_chr2	RepeatMasker	Simple_repeat;Motif:(AATTA)n	4318141	4318168	16.1	+
	SRAE_chr2	RepeatMasker	Low_complexity;Motif:A-rich	4318811	4318842	17.5	+
	SRAE_chr2	RepeatMasker	Low_complexity;Motif:A-rich	4319317	4319343	16.8	+
	SRAE_chr2	RepeatMasker	Simple_repeat;Motif:(TATAAT)n	4319844	4319932	26.8	+
	SRAE_chr2	RepeatMasker	Simple_repeat;Motif:(CAA)n	4321644	4321665	9.7	+
	SRAE_chr2	RepeatMasker	Simple_repeat;Motif:(CTTTTT)n	4322708	4322797	31.1	+
	SRAE_chr2	RepeatMasker	Simple_repeat;Motif:(CTT)n	4323781	4323830	20.6	+
	SRAE_chr2	RepeatMasker	Simple_repeat;Motif:(TCTT)n	4324370	4324431	29.4	+
	SRAE_chr2	RepeatMasker	Simple_repeat;Motif:(AT)n	4324525	4324579	14	+
	SRAE_chr2	RepeatMasker	Low_complexity;Motif:A-rich	4324714	4324752	21	+
	SRAE_chr2	RepeatMasker	Simple_repeat;Motif:(TA)n	4325344	4325385	19	+
	SRAE_chr2	RepeatMasker	Simple_repeat;Motif:(TA)n	4325629	4325670	22	+
	SRAE_chr2	RepeatMasker	Simple_repeat;Motif:(TAA)n	4325713	4325734	0	+
	SRAE_chr2	RepeatMasker	Simple_repeat;Motif:(TA)n	4326135	4326208	26.3	+
	SRAE_chr2	RepeatMasker	Low_complexity;Motif:A-rich	4327731	4327771	22.8	+
	SRAE_chr2	RepeatMasker	Simple_repeat;Motif:(TAATTA)n	4328264	4328316	17.3	+
	SRAE_chr2	RepeatMasker	Simple_repeat;Motif:(TA)n	4328671	4328693	0	+
	SRAE_chr2	RepeatMasker	Simple_repeat;Motif:(TAATA)n	4329113	4329168	27.4	+
	SRAE_chr2	RepeatMasker	Simple_repeat;Motif:(AATAA)n	4330403	4330440	13.7	+
	SRAE_chr2	RepeatMasker	Simple_repeat;Motif:(CAA)n	4330854	4330956	18.1	+
	SRAE_chr2	RepeatMasker	Simple_repeat;Motif:(AATATTA)n	4331554	4331601	24.4	+
	SRAE_chr2	RepeatMasker	Simple_repeat;Motif:(TA)n	4331675	4331704	14.7	+
	SRAE_chr2	RepeatMasker	Low_complexity;Motif:A-rich	4331744	4331775	17.5	+
	SRAE_chr2	RepeatMasker	Simple_repeat;Motif:(TATT)n	4332324	4332352	19.7	+
	SRAE_chr2	RepeatMasker	Simple_repeat;Motif:(TATCTA)n	4332770	4332814	17.1	+
	SRAE_chr2	RepeatMasker	Simple_repeat;Motif:(TTT)n	4333247	4333284	24.8	+
	SRAE_chr2	RepeatMasker	Simple_repeat;Motif:(TA)n	4333369	4333402	16.4	+
	SRAE_chr2	RepeatMasker	Low_complexity;Motif:A-rich	4336368	4336404	13.3	+
	SRAE_chr2	RepeatMasker	Low_complexity;Motif:A-rich	4337985	4338023	21.9	+
	SRAE_chr2	RepeatMasker	Simple_repeat;Motif:(TTAT)n	4339408	4339445	15.6	+
	SRAE_chr2	RepeatMasker	Unknown;Motif:rnd-1_family-2	4340000	4340282	27.3	-
	SRAE_chr2	RepeatMasker	Unknown;Motif:rnd-4_family-344	4341394	4341743	16.2	+
	SRAE_chr2	RepeatMasker	Simple_repeat;Motif:(ATTT)n	4341955	4342042	22.6	+
	SRAE_chr2	RepeatMasker	Simple_repeat;Motif:(TATTT)n	4342267	4342308	17.7	+
	SRAE_chr2	RepeatMasker	Simple_repeat;Motif:(AAT)n	4342724	4342759	10	+
	SRAE_chr2	RepeatMasker	Simple_repeat;Motif:(ATAT)n	4343902	4343961	24.1	+
	SRAE_chr2	RepeatMasker	Low_complexity;Motif:A-rich	4346368	4346429	23.3	+
	SRAE_chr2	RepeatMasker	Simple_repeat;Motif:(AAT)n	4347667	4347697	8	+
	SRAE_chr2	RepeatMasker	Unknown;Motif:rnd-1_family-73	4347715	4347867	17.6	-
	SRAE_chr2	RepeatMasker	Unknown;Motif:rnd-1_family-76	4348167	4348438	15.1	+
	SRAE_chr2	RepeatMasker	Simple_repeat;Motif:(TATAATT)n	4348781	4348840	20.5	+
	SRAE_chr2	RepeatMasker	Unknown;Motif:rnd-1_family-37	4349188	4349402	28.1	-
	SRAE_chr2	RepeatMasker	LTR/Gypsy;Motif_nonintact;Proteins_Solo;Motif:rnd-1_family-100	4350079	4350489	24.4	-
	SRAE_chr2	RepeatMasker	Unknown;Motif:rnd-1_family-102	4351062	4351096	2.9	-
	SRAE_chr2	RepeatMasker	Simple_repeat;Motif:(TTTAT)n	4352452	4352488	16.8	+
	SRAE_chr2	RepeatMasker	Simple_repeat;Motif:(TTTAT)n	4354662	4354738	20.2	+
	SRAE_chr2	RepeatMasker	Low_complexity;Motif:A-rich	4358256	4358306	25.9	+
	SRAE_chr2	RepeatMasker	Low_complexity;Motif:A-rich	4358705	4358741	14.9	+
	SRAE_chr2	RepeatMasker	Simple_repeat;Motif:(TA)n	4358954	4359006	3.9	+
	SRAE_chr2	RepeatMasker	Simple_repeat;Motif:(AT)n	4359370	4359426	1.9	+
	SRAE_chr2	RepeatMasker	Simple_repeat;Motif:(TAATA)n	4359517	4359597	20.1	+
	SRAE_chr2	RepeatMasker	Simple_repeat;Motif:(A)n	4359690	4359707	0	+
	SRAE_chr2	RepeatMasker	Simple_repeat;Motif:(TTA)n	4366410	4366451	16.7	+
	SRAE_chr2	RepeatMasker	Simple_repeat;Motif:(ATA)n	4368173	4368226	25.9	+
	SRAE_chr2	RepeatMasker	Simple_repeat;Motif:(AT)n	4368571	4368663	26.6	+
	SRAE_chr2	RepeatMasker	Simple_repeat;Motif:(TA)n	4369542	4369610	17.8	+
	SRAE_chr2	RepeatMasker	Low_complexity;Motif:A-rich	4369959	4370009	19.3	+
	SRAE_chr2	RepeatMasker	Simple_repeat;Motif:(AT)n	4370186	4370225	19.9	+
	SRAE_chr2	RepeatMasker	Simple_repeat;Motif:(T)n	4370520	4370549	18.9	+
	SRAE_chr2	RepeatMasker	Simple_repeat;Motif:(TT)n	4371097	4371141	29.8	+
	SRAE_chr2	RepeatMasker	Simple_repeat;Motif:(TTT)n	4371656	4371708	26.7	+
	SRAE_chr2	RepeatMasker	Simple_repeat;Motif:(AT)n	4372467	4372505	8.2	+
	SRAE_chr2	RepeatMasker	Simple_repeat;Motif:(T)n	4372751	4372781	18.5	+
	SRAE_chr2	RepeatMasker	Simple_repeat;Motif:(TT)n	4373185	4373229	26.6	+
	SRAE_chr2	RepeatMasker	Low_complexity;Motif:A-rich	4373653	4373697	24.4	+
	SRAE_chr2	RepeatMasker	Simple_repeat;Motif:(ATTATT)n	4374950	4374960	20.6	+
	SRAE_chr2	RepeatMasker	Simple_repeat;Motif:(TA)n	4374961	4374989	7.8	+
	SRAE_chr2	RepeatMasker	Simple_repeat;Motif:(ATTATT)n	4374990	4374999	20.6	+
	SRAE_chr2	RepeatMasker	Simple_repeat;Motif:(T)n	4376290	4376312	9.3	+
	SRAE_chr2	RepeatMasker	Simple_repeat;Motif:(TTAT)n	4377304	4377376	25.6	+
	SRAE_chr2	RepeatMasker	Simple_repeat;Motif:(TTTTAA)n	4378241	4378291	23.3	+
	SRAE_chr2	RepeatMasker	Simple_repeat;Motif:(TTAATA)n	4378460	4378502	16.3	+
	SRAE_chr2	RepeatMasker	Simple_repeat;Motif:(T)n	4379748	4379779	17.9	+
	SRAE_chr2	RepeatMasker	Simple_repeat;Motif:(TTATT)n	4380084	4380155	26.6	+
	SRAE_chr2	RepeatMasker	Simple_repeat;Motif:(T)n	4380137	4380164	15.9	+
	SRAE_chr2	RepeatMasker	Simple_repeat;Motif:(ATTTAT)n	4380580	4380665	20.9	+
	SRAE_chr2	RepeatMasker	Simple_repeat;Motif:(ATAA)n	4381631	4381665	19.6	+
	SRAE_chr2	RepeatMasker	Simple_repeat;Motif:(TATTTT)n	4381899	4381966	24	+
	SRAE_chr2	RepeatMasker	Simple_repeat;Motif:(TAA)n	4382547	4382593	19.3	+
	SRAE_chr2	RepeatMasker	Simple_repeat;Motif:(T)n	4383024	4383056	17.1	+
	SRAE_chr2	RepeatMasker	Simple_repeat;Motif:(TTAAGT)n	4383141	4383175	15.9	+
	SRAE_chr2	RepeatMasker	Simple_repeat;Motif:(TTATT)n	4383365	4383374	19.4	+
	SRAE_chr2	RepeatMasker	Simple_repeat;Motif:(T)n	4383375	4383411	21.8	+
	SRAE_chr2	RepeatMasker	Simple_repeat;Motif:(TA)n	4384189	4384272	33.1	+
	SRAE_chr2	RepeatMasker	Simple_repeat;Motif:(AAT)n	4384632	4384672	14	+
	SRAE_chr2	RepeatMasker	Simple_repeat;Motif:(ATA)n	4385199	4385232	24.1	+
	SRAE_chr2	RepeatMasker	Simple_repeat;Motif:(TAAATA)n	4387331	4387360	10.8	+
	SRAE_chr2	RepeatMasker	Simple_repeat;Motif:(TTTA)n	4389921	4389965	16.4	+
	SRAE_chr2	RepeatMasker	Simple_repeat;Motif:(AATAAGT)n	4390579	4390617	14.2	+
	SRAE_chr2	RepeatMasker	Unknown;Motif:rnd-4_family-5	4391358	4392418	10.2	+
	SRAE_chr2	RepeatMasker	Simple_repeat;Motif:(TA)n	4392719	4392768	6.8	+
	SRAE_chr2	RepeatMasker	Simple_repeat;Motif:(TTATA)n	4392769	4392840	20	+
	SRAE_chr2	RepeatMasker	Low_complexity;Motif:A-rich	4395843	4395877	15.9	+
	SRAE_chr2	RepeatMasker	Simple_repeat;Motif:(TATT)n	4396077	4396117	20.6	+
	SRAE_chr2	RepeatMasker	Simple_repeat;Motif:(AATGAT)n	4397375	4397427	26.6	+
	SRAE_chr2	RepeatMasker	Unknown;Motif:rnd-1_family-0	4397908	4400676	25.1	-
	SRAE_chr2	RepeatMasker	Simple_repeat;Motif:(AAT)n	4402389	4402456	25.7	+
	SRAE_chr2	RepeatMasker	Simple_repeat;Motif:(ATAA)n	4405226	4405269	18	+
	SRAE_chr2	RepeatMasker	Simple_repeat;Motif:(TTTAA)n	4405718	4405778	24.3	+
	SRAE_chr2	RepeatMasker	Simple_repeat;Motif:(ATTTTT)n	4405815	4405859	24.4	+
	SRAE_chr2	RepeatMasker	Simple_repeat;Motif:(TA)n	4406103	4406139	2.8	+
	SRAE_chr2	RepeatMasker	Simple_repeat;Motif:(TTTTTA)n	4406141	4406199	21.2	+
	SRAE_chr2	RepeatMasker	Simple_repeat;Motif:(ATT)n	4406357	4406411	16.2	+
	SRAE_chr2	RepeatMasker	Simple_repeat;Motif:(TTA)n	4406995	4407028	7.8	+
	SRAE_chr2	RepeatMasker	Simple_repeat;Motif:(TTA)n	4407124	4407198	22.4	+
	SRAE_chr2	RepeatMasker	Simple_repeat;Motif:(TTATT)n	4407165	4407199	12.6	+
	SRAE_chr2	RepeatMasker	Simple_repeat;Motif:(TTA)n	4408217	4408275	18.3	+
	SRAE_chr2	RepeatMasker	Simple_repeat;Motif:(A)n	4408675	4408697	9.3	+
	SRAE_chr2	RepeatMasker	Simple_repeat;Motif:(ATT)n	4408809	4408842	10	+
	SRAE_chr2	RepeatMasker	Simple_repeat;Motif:(TATTA)n	4410092	4410154	28.4	+
	SRAE_chr2	RepeatMasker	Simple_repeat;Motif:(TAA)n	4410266	4410322	21.6	+
	SRAE_chr2	RepeatMasker	Simple_repeat;Motif:(TTTA)n	4410388	4410425	11.1	+
	SRAE_chr2	RepeatMasker	Simple_repeat;Motif:(AT)n	4410459	4410483	8.7	+
	SRAE_chr2	RepeatMasker	Simple_repeat;Motif:(TA)n	4411116	4411154	2.6	+
	SRAE_chr2	RepeatMasker	Simple_repeat;Motif:(TA)n	4411817	4411856	16.8	+
	SRAE_chr2	RepeatMasker	Simple_repeat;Motif:(T)n	4412361	4412388	16.2	+
	SRAE_chr2	RepeatMasker	Simple_repeat;Motif:(AT)n	4412612	4412689	19.9	+
	SRAE_chr2	RepeatMasker	Simple_repeat;Motif:(TATTTT)n	4412662	4412714	17.2	+
	SRAE_chr2	RepeatMasker	Simple_repeat;Motif:(CAA)n	4413208	4413274	32.2	+
	SRAE_chr2	RepeatMasker	Simple_repeat;Motif:(AAT)n	4413255	4413353	28.9	+
	SRAE_chr2	RepeatMasker	Simple_repeat;Motif:(AAT)n	4413408	4413452	21.4	+
	SRAE_chr2	RepeatMasker	Simple_repeat;Motif:(T)n	4414337	4414365	19.7	+
	SRAE_chr2	RepeatMasker	Simple_repeat;Motif:(TATAATA)n	4414365	4414407	18.5	+
	SRAE_chr2	RepeatMasker	Simple_repeat;Motif:(T)n	4415175	4415224	19.1	+
	SRAE_chr2	RepeatMasker	Simple_repeat;Motif:(AAT)n	4415566	4415635	19.4	+
	SRAE_chr2	RepeatMasker	Simple_repeat;Motif:(TTCT)n	4417319	4417363	18.3	+
	SRAE_chr2	RepeatMasker	Low_complexity;Motif:A-rich	4417685	4417736	18.7	+
	SRAE_chr2	RepeatMasker	Simple_repeat;Motif:(TCA)n	4417835	4417870	6.9	+
	SRAE_chr2	RepeatMasker	Simple_repeat;Motif:(TA)n	4417946	4417984	16.9	+
	SRAE_chr2	RepeatMasker	Simple_repeat;Motif:(TCTTTT)n	4418595	4418645	18.2	+
	SRAE_chr2	RepeatMasker	Low_complexity;Motif:A-rich	4419115	4419145	15.2	+
	SRAE_chr2	RepeatMasker	Simple_repeat;Motif:(AATCA)n	4424873	4424906	17.5	+
	SRAE_chr2	RepeatMasker	Simple_repeat;Motif:(TATTTA)n	4426337	4426407	29	+
	SRAE_chr2	RepeatMasker	Simple_repeat;Motif:(AT)n	4426652	4426699	25.6	+
	SRAE_chr2	RepeatMasker	Low_complexity;Motif:A-rich	4428189	4428221	17	+
	SRAE_chr2	RepeatMasker	Simple_repeat;Motif:(T)n	4428266	4428287	10	+
	SRAE_chr2	RepeatMasker	Low_complexity;Motif:A-rich	4428498	4428531	24.1	+
	SRAE_chr2	RepeatMasker	Simple_repeat;Motif:(TAATATT)n	4429729	4429832	25.3	+
	SRAE_chr2	RepeatMasker	Simple_repeat;Motif:(TA)n	4430682	4430726	20.5	+
	SRAE_chr2	RepeatMasker	Simple_repeat;Motif:(AT)n	4431139	4431199	17.6	+
	SRAE_chr2	RepeatMasker	Simple_repeat;Motif:(ATCATTA)n	4432629	4432667	19.4	+
	SRAE_chr2	RepeatMasker	Low_complexity;Motif:A-rich	4432941	4432995	34	+
	SRAE_chr2	RepeatMasker	Low_complexity;Motif:A-rich	4434427	4434498	24	+
	SRAE_chr2	RepeatMasker	Low_complexity;Motif:A-rich	4435353	4435415	19.9	+
	SRAE_chr2	RepeatMasker	Simple_repeat;Motif:(AATACA)n	4435731	4435790	25.6	+
	SRAE_chr2	RepeatMasker	Low_complexity;Motif:A-rich	4437005	4437063	27.2	+
	SRAE_chr2	RepeatMasker	Simple_repeat;Motif:(AATAA)n	4437098	4437128	15.4	+
	SRAE_chr2	RepeatMasker	Low_complexity;Motif:A-rich	4437443	4437471	12.1	+
	SRAE_chr2	RepeatMasker	Simple_repeat;Motif:(AATATT)n	4438639	4438683	17.3	+
	SRAE_chr2	RepeatMasker	Simple_repeat;Motif:(TTTA)n	4439769	4439791	4.5	+
	SRAE_chr2	RepeatMasker	Simple_repeat;Motif:(T)n	4439792	4439797	19.7	+
	SRAE_chr2	RepeatMasker	Simple_repeat;Motif:(ATT)n	4440025	4440063	27.7	+
	SRAE_chr2	RepeatMasker	Simple_repeat;Motif:(TAG)n	4442530	4442557	11.7	+
	SRAE_chr2	RepeatMasker	Simple_repeat;Motif:(TCA)n	4442558	4442591	17.8	+
	SRAE_chr2	RepeatMasker	Simple_repeat;Motif:(AATT)n	4444015	4444094	25	+
	SRAE_chr2	RepeatMasker	Simple_repeat;Motif:(TA)n	4444849	4444906	24.9	+
	SRAE_chr2	RepeatMasker	Simple_repeat;Motif:(A)n	4445250	4445269	5.3	+
	SRAE_chr2	RepeatMasker	Simple_repeat;Motif:(TTAA)n	4445908	4445933	8.3	+
	SRAE_chr2	RepeatMasker	Simple_repeat;Motif:(ATG)n	4446062	4446126	30.9	+
	SRAE_chr2	RepeatMasker	Simple_repeat;Motif:(TT)n	4447145	4447186	28.7	+
	SRAE_chr2	RepeatMasker	Simple_repeat;Motif:(TT)n	4448001	4448082	33.5	+
	SRAE_chr2	RepeatMasker	Simple_repeat;Motif:(ATA)n	4448150	4448181	0	+
	SRAE_chr2	RepeatMasker	Simple_repeat;Motif:(ATATTT)n	4449154	4449182	3.5	+
	SRAE_chr2	RepeatMasker	Simple_repeat;Motif:(ATTTT)n	4449661	4449691	11.2	+
	SRAE_chr2	RepeatMasker	Simple_repeat;Motif:(TA)n	4450485	4450541	24.9	+
	SRAE_chr2	RepeatMasker	Simple_repeat;Motif:(AACATTT)n	4450576	4450620	23	+
	SRAE_chr2	RepeatMasker	Simple_repeat;Motif:(TA)n	4451409	4451469	17.8	+
	SRAE_chr2	RepeatMasker	Simple_repeat;Motif:(T)n	4451793	4451827	23.5	+
	SRAE_chr2	RepeatMasker	Simple_repeat;Motif:(TATTT)n	4452917	4452944	4.3	+
	SRAE_chr2	RepeatMasker	Simple_repeat;Motif:(TA)n	4453116	4453189	25.7	+
	SRAE_chr2	RepeatMasker	Simple_repeat;Motif:(TAAA)n	4454847	4454873	4.5	+
	SRAE_chr2	RepeatMasker	Simple_repeat;Motif:(TATTT)n	4456403	4456478	20.7	+
	SRAE_chr2	RepeatMasker	Simple_repeat;Motif:(AT)n	4456449	4456518	17.5	+
	SRAE_chr2	RepeatMasker	Simple_repeat;Motif:(T)n	4456971	4457001	14.2	+
	SRAE_chr2	RepeatMasker	Low_complexity;Motif:A-rich	4457060	4457136	26.3	+
	SRAE_chr2	RepeatMasker	Simple_repeat;Motif:(AT)n	4457344	4457398	15.3	+
	SRAE_chr2	RepeatMasker	Simple_repeat;Motif:(AT)n	4458618	4458658	13.3	+
	SRAE_chr2	RepeatMasker	Simple_repeat;Motif:(T)n	4458658	4458688	14.2	+
	SRAE_chr2	RepeatMasker	Simple_repeat;Motif:(TTTA)n	4459456	4459489	20.6	+
	SRAE_chr2	RepeatMasker	Low_complexity;Motif:A-rich	4461956	4462034	24.8	+
	SRAE_chr2	RepeatMasker	Simple_repeat;Motif:(CTTTT)n	4462378	4462423	17.1	+
	SRAE_chr2	RepeatMasker	Low_complexity;Motif:A-rich	4463303	4463362	26.8	+
	SRAE_chr2	RepeatMasker	Simple_repeat;Motif:(TTAA)n	4463805	4463838	24.1	+
	SRAE_chr2	RepeatMasker	Simple_repeat;Motif:(ATTTGA)n	4465477	4465519	14.8	+
	SRAE_chr2	RepeatMasker	Low_complexity;Motif:A-rich	4468385	4468465	25	+
	SRAE_chr2	RepeatMasker	Unknown;Motif:rnd-4_family-276	4472061	4472598	16.6	-
	SRAE_chr2	RepeatMasker	Unknown;Motif:rnd-4_family-344	4473920	4474215	17	-
	SRAE_chr2	RepeatMasker	Simple_repeat;Motif:(AAT)n	4474788	4474835	20.7	+
	SRAE_chr2	RepeatMasker	Low_complexity;Motif:A-rich	4475251	4475293	28.3	+
	SRAE_chr2	RepeatMasker	Simple_repeat;Motif:(AT)n	4475767	4475806	20.1	+
	SRAE_chr2	RepeatMasker	Low_complexity;Motif:A-rich	4476708	4476757	30.3	+
	SRAE_chr2	RepeatMasker	Simple_repeat;Motif:(TTTTAT)n	4477844	4477884	18.1	+
	SRAE_chr2	RepeatMasker	Low_complexity;Motif:A-rich	4477989	4478039	25.6	+
	SRAE_chr2	RepeatMasker	Simple_repeat;Motif:(AT)n	4481563	4481599	2.8	+
	SRAE_chr2	RepeatMasker	Simple_repeat;Motif:(TATAT)n	4482920	4482964	17.1	+
	SRAE_chr2	RepeatMasker	Simple_repeat;Motif:(ATT)n	4483612	4483661	14.4	+
	SRAE_chr2	RepeatMasker	Simple_repeat;Motif:(ACATAA)n	4483830	4483902	30.2	+
	SRAE_chr2	RepeatMasker	Low_complexity;Motif:A-rich	4484648	4484703	17.4	+
	SRAE_chr2	RepeatMasker	Low_complexity;Motif:A-rich	4485176	4485214	17.3	+
	SRAE_chr2	RepeatMasker	Low_complexity;Motif:A-rich	4485714	4485778	21.5	+
	SRAE_chr2	RepeatMasker	Unknown;Motif:rnd-1_family-0	4485784	4486550	30.2	-
	SRAE_chr2	RepeatMasker	Unknown;Motif:rnd-3_family-10	4486543	4486723	7.8	-
	SRAE_chr2	RepeatMasker	Unknown;Motif:rnd-1_family-6	4486739	4486837	15.2	+
	SRAE_chr2	RepeatMasker	Unknown;Motif:rnd-1_family-0	4486843	4489415	24.7	+
	SRAE_chr2	RepeatMasker	Unknown;Motif:rnd-1_family-6	4489436	4489588	8.5	+
	SRAE_chr2	RepeatMasker	Unknown;Motif:rnd-3_family-10	4489689	4489837	17.1	-
	SRAE_chr2	RepeatMasker	Unknown;Motif:rnd-1_family-6	4490011	4490141	19.2	+
	SRAE_chr2	RepeatMasker	Unknown;Motif:rnd-1_family-6	4490183	4490333	13.9	+
	SRAE_chr2	RepeatMasker	Simple_repeat;Motif:(TTTTA)n	4492252	4492283	10	+
	SRAE_chr2	RepeatMasker	Unknown;Motif:rnd-1_family-18	4493785	4494030	25.1	+
	SRAE_chr2	RepeatMasker	Low_complexity;Motif:A-rich	4494927	4494990	22.4	+
	SRAE_chr2	RepeatMasker	Simple_repeat;Motif:(TATTTT)n	4495894	4495931	12.7	+
	SRAE_chr2	RepeatMasker	Simple_repeat;Motif:(AATAA)n	4499417	4499455	21	+
	SRAE_chr2	RepeatMasker	Simple_repeat;Motif:(ATTAATA)n	4499456	4499467	26	+
	SRAE_chr2	RepeatMasker	Simple_repeat;Motif:(ATT)n	4499746	4499780	2.9	+
	SRAE_chr2	RepeatMasker	Simple_repeat;Motif:(TATATACA)n	4499798	4499839	5	+
	SRAE_chr2	RepeatMasker	Low_complexity;Motif:A-rich	4500254	4500293	12	+
	SRAE_chr2	RepeatMasker	Simple_repeat;Motif:(T)n	4500551	4500595	23.6	+
	SRAE_chr2	RepeatMasker	Simple_repeat;Motif:(TTATTT)n	4500656	4500710	17.8	+
	SRAE_chr2	RepeatMasker	Simple_repeat;Motif:(AATAATT)n	4502334	4502416	23.5	+
	SRAE_chr2	RepeatMasker	Simple_repeat;Motif:(ATCATC)n	4503385	4503437	15.8	+
	SRAE_chr2	RepeatMasker	Low_complexity;Motif:A-rich	4504103	4504132	18.9	+
	SRAE_chr2	RepeatMasker	Low_complexity;Motif:A-rich	4504872	4504914	25.9	+
	SRAE_chr2	RepeatMasker	Simple_repeat;Motif:(TGTATA)n	4507873	4507929	24.5	+
	SRAE_chr2	RepeatMasker	Simple_repeat;Motif:(AT)n	4508585	4508618	6.5	+
	SRAE_chr2	RepeatMasker	Simple_repeat;Motif:(T)n	4508833	4508867	15.9	+
	SRAE_chr2	RepeatMasker	Simple_repeat;Motif:(GAAA)n	4509480	4509502	5	+
	SRAE_chr2	RepeatMasker	Low_complexity;Motif:A-rich	4509725	4509806	20.4	+
	SRAE_chr2	RepeatMasker	Simple_repeat;Motif:(T)n	4510132	4510155	8.8	+
	SRAE_chr2	RepeatMasker	Simple_repeat;Motif:(TTTTTAT)n	4510156	4510184	25.8	+
	SRAE_chr2	RepeatMasker	Simple_repeat;Motif:(T)n	4510330	4510354	13.1	+
	SRAE_chr2	RepeatMasker	Low_complexity;Motif:A-rich	4510849	4510905	18.4	+
	SRAE_chr2	RepeatMasker	Simple_repeat;Motif:(AT)n	4511189	4511223	19.6	+
	SRAE_chr2	RepeatMasker	Simple_repeat;Motif:(TTTTAA)n	4511457	4511506	18.8	+
	SRAE_chr2	RepeatMasker	Simple_repeat;Motif:(TTCTT)n	4512145	4512188	16	+
	SRAE_chr2	RepeatMasker	Simple_repeat;Motif:(ATTT)n	4516081	4516110	4.3	+
	SRAE_chr2	RepeatMasker	Simple_repeat;Motif:(TATTT)n	4516225	4516274	27.7	+
	SRAE_chr2	RepeatMasker	Simple_repeat;Motif:(TATAT)n	4517318	4517351	6.1	+
	SRAE_chr2	RepeatMasker	Unknown;Motif:rnd-4_family-90	4519551	4519810	21	+
	SRAE_chr2	RepeatMasker	Simple_repeat;Motif:(AATATAA)n	4521040	4521098	16.7	+
	SRAE_chr2	RepeatMasker	Simple_repeat;Motif:(GTG)n	4523097	4523123	3.8	+
	SRAE_chr2	RepeatMasker	Simple_repeat;Motif:(AAT)n	4525785	4525836	21.6	+
	SRAE_chr2	RepeatMasker	Simple_repeat;Motif:(AATTTT)n	4526282	4526299	16.1	+
	SRAE_chr2	RepeatMasker	Simple_repeat;Motif:(T)n	4526300	4526328	15.5	+
	SRAE_chr2	RepeatMasker	Simple_repeat;Motif:(AATTTT)n	4526329	4526341	16.1	+
	SRAE_chr2	RepeatMasker	Simple_repeat;Motif:(GAAAA)n	4530731	4530757	8.7	+
	SRAE_chr2	RepeatMasker	Simple_repeat;Motif:(TA)n	4531684	4531710	12.2	+
	SRAE_chr2	RepeatMasker	Simple_repeat;Motif:(ATT)n	4531726	4531773	19.9	+
	SRAE_chr2	RepeatMasker	Simple_repeat;Motif:(ATT)n	4531925	4531948	8.8	+
	SRAE_chr2	RepeatMasker	Simple_repeat;Motif:(TTTCTA)n	4535320	4535351	22.1	+
	SRAE_chr2	RepeatMasker	Simple_repeat;Motif:(TA)n	4536724	4536766	19.4	+
	SRAE_chr2	RepeatMasker	Low_complexity;Motif:A-rich	4539957	4539991	20.8	+
	SRAE_chr2	RepeatMasker	Low_complexity;Motif:A-rich	4543702	4543728	16.8	+
	SRAE_chr2	RepeatMasker	Simple_repeat;Motif:(TA)n	4545038	4545084	19.3	+
	SRAE_chr2	RepeatMasker	Simple_repeat;Motif:(TA)n	4545577	4545610	6.5	+
	SRAE_chr2	RepeatMasker	Simple_repeat;Motif:(TATT)n	4545957	4545988	17.9	+
	SRAE_chr2	RepeatMasker	Low_complexity;Motif:A-rich	4546903	4546936	20.2	+
	SRAE_chr2	RepeatMasker	Simple_repeat;Motif:(TA)n	4547187	4547394	25.9	+
	SRAE_chr2	RepeatMasker	Simple_repeat;Motif:(T)n	4547629	4547658	18.9	+
	SRAE_chr2	RepeatMasker	Simple_repeat;Motif:(AGTAAT)n	4548006	4548085	29.1	+
	SRAE_chr2	RepeatMasker	Simple_repeat;Motif:(TTGACT)n	4552638	4552675	18.8	+
	SRAE_chr2	RepeatMasker	Simple_repeat;Motif:(TTA)n	4553421	4553439	0	+
	SRAE_chr2	RepeatMasker	Low_complexity;Motif:A-rich	4554869	4554890	24.9	+
	SRAE_chr2	RepeatMasker	Simple_repeat;Motif:(TAA)n	4554891	4554934	13.6	+
	SRAE_chr2	RepeatMasker	Low_complexity;Motif:A-rich	4559733	4559813	24	+
	SRAE_chr2	RepeatMasker	Simple_repeat;Motif:(TTTA)n	4560197	4560228	22.1	+
	SRAE_chr2	RepeatMasker	Simple_repeat;Motif:(AAAT)n	4560318	4560341	8.9	+
	SRAE_chr2	RepeatMasker	Simple_repeat;Motif:(TTA)n	4560462	4560502	17.2	+
	SRAE_chr2	RepeatMasker	Simple_repeat;Motif:(AT)n	4560720	4560802	22.4	+
	SRAE_chr2	RepeatMasker	Simple_repeat;Motif:(TA)n	4560973	4561048	12.6	+
	SRAE_chr2	RepeatMasker	Low_complexity;Motif:A-rich	4561075	4561102	16.2	+
	SRAE_chr2	RepeatMasker	Simple_repeat;Motif:(TA)n	4561260	4561284	8.5	+
	SRAE_chr2	RepeatMasker	Simple_repeat;Motif:(TTTTATC)n	4561843	4561897	20.2	+
	SRAE_chr2	RepeatMasker	Simple_repeat;Motif:(AT)n	4561901	4561967	27.2	+
	SRAE_chr2	RepeatMasker	Simple_repeat;Motif:(TA)n	4562724	4562755	17.5	+
	SRAE_chr2	RepeatMasker	Simple_repeat;Motif:(TA)n	4562873	4562910	8.4	+
	SRAE_chr2	RepeatMasker	Low_complexity;Motif:A-rich	4564535	4564575	18.2	+
	SRAE_chr2	RepeatMasker	Simple_repeat;Motif:(AATTTT)n	4566641	4566677	15.8	+
	SRAE_chr2	RepeatMasker	Low_complexity;Motif:A-rich	4568677	4568720	16.9	+
	SRAE_chr2	RepeatMasker	Simple_repeat;Motif:(TGATAT)n	4569894	4569925	21.7	+
	SRAE_chr2	RepeatMasker	Simple_repeat;Motif:(TTTGTT)n	4570377	4570410	7	+
	SRAE_chr2	RepeatMasker	Simple_repeat;Motif:(TATATA)n	4570482	4570529	16.3	+
	SRAE_chr2	RepeatMasker	Simple_repeat;Motif:(TTCTTGG)n	4570932	4570983	15.5	+
	SRAE_chr2	RepeatMasker	Simple_repeat;Motif:(TA)n	4572785	4572829	14.1	+
	SRAE_chr2	RepeatMasker	Simple_repeat;Motif:(T)n	4573146	4573184	20.6	+
	SRAE_chr2	RepeatMasker	Simple_repeat;Motif:(TAA)n	4573509	4573594	22.2	+
	SRAE_chr2	RepeatMasker	Simple_repeat;Motif:(TGTATT)n	4575999	4576039	19.4	+
	SRAE_chr2	RepeatMasker	Low_complexity;Motif:A-rich	4576320	4576389	23.5	+
	SRAE_chr2	RepeatMasker	Simple_repeat;Motif:(ATAAT)n	4577654	4577710	21.6	+
	SRAE_chr2	RepeatMasker	Low_complexity;Motif:A-rich	4577984	4578057	22.6	+
	SRAE_chr2	RepeatMasker	Low_complexity;Motif:A-rich	4579059	4579123	21.5	+
	SRAE_chr2	RepeatMasker	Simple_repeat;Motif:(TA)n	4580073	4580147	19.7	+
	SRAE_chr2	RepeatMasker	Simple_repeat;Motif:(TA)n	4580440	4580474	2.9	+
	SRAE_chr2	RepeatMasker	Simple_repeat;Motif:(A)n	4581285	4581308	13.9	+
	SRAE_chr2	RepeatMasker	Low_complexity;Motif:A-rich	4581503	4581591	25.8	+
	SRAE_chr2	RepeatMasker	Simple_repeat;Motif:(TTTTTA)n	4583639	4583683	17.1	+
	SRAE_chr2	RepeatMasker	Low_complexity;Motif:A-rich	4584155	4584197	21.4	+
	SRAE_chr2	RepeatMasker	Simple_repeat;Motif:(TTGTT)n	4585727	4585761	15.9	+
	SRAE_chr2	RepeatMasker	Simple_repeat;Motif:(TATTT)n	4585762	4585780	21	+
	SRAE_chr2	RepeatMasker	Low_complexity;Motif:A-rich	4585996	4586039	20.8	+
	SRAE_chr2	RepeatMasker	Low_complexity;Motif:A-rich	4586247	4586333	24.1	+
	SRAE_chr2	RepeatMasker	Simple_repeat;Motif:(CTGATA)n	4589387	4589462	26.4	+
	SRAE_chr2	RepeatMasker	Simple_repeat;Motif:(A)n	4593510	4593528	5.5	+
	SRAE_chr2	RepeatMasker	Simple_repeat;Motif:(TTTCT)n	4593754	4593805	27.6	+
	SRAE_chr2	RepeatMasker	Simple_repeat;Motif:(AATAT)n	4593863	4593904	16.8	+
	SRAE_chr2	RepeatMasker	Simple_repeat;Motif:(TGC)n	4597744	4597765	10	+
	SRAE_chr2	RepeatMasker	Simple_repeat;Motif:(ATT)n	4600303	4600375	23.6	+
	SRAE_chr2	RepeatMasker	Low_complexity;Motif:A-rich	4600614	4600663	20.6	+
	SRAE_chr2	RepeatMasker	Simple_repeat;Motif:(TA)n	4600741	4600811	27.4	+
	SRAE_chr2	RepeatMasker	Simple_repeat;Motif:(TTTTTAC)n	4601965	4602018	17.9	+
	SRAE_chr2	RepeatMasker	Simple_repeat;Motif:(TTCATC)n	4602304	4602338	19.6	+
	SRAE_chr2	RepeatMasker	Simple_repeat;Motif:(ATT)n	4603159	4603182	8.8	+
	SRAE_chr2	RepeatMasker	Simple_repeat;Motif:(TATTTA)n	4606833	4606927	22.4	+
	SRAE_chr2	RepeatMasker	Unknown;Motif:rnd-1_family-6	4607326	4607398	16.4	+
	SRAE_chr2	RepeatMasker	Unknown;Motif:rnd-1_family-0	4607404	4609983	23.1	+
	SRAE_chr2	RepeatMasker	Unknown;Motif:rnd-1_family-6	4609993	4610142	8	+
	SRAE_chr2	RepeatMasker	Low_complexity;Motif:A-rich	4612005	4612058	21.5	+
	SRAE_chr2	RepeatMasker	Simple_repeat;Motif:(ATTTT)n	4612043	4612078	10	+
	SRAE_chr2	RepeatMasker	Simple_repeat;Motif:(ATA)n	4612692	4612766	31.8	+
	SRAE_chr2	RepeatMasker	Simple_repeat;Motif:(TATTAATT)n	4612759	4612832	17.5	+
	SRAE_chr2	RepeatMasker	Simple_repeat;Motif:(T)n	4612845	4612864	5.3	+
	SRAE_chr2	RepeatMasker	Simple_repeat;Motif:(A)n	4613145	4613167	9.3	+
	SRAE_chr2	RepeatMasker	Simple_repeat;Motif:(ACATT)n	4615214	4615240	7.9	+
	SRAE_chr2	RepeatMasker	Simple_repeat;Motif:(AATTT)n	4616713	4616786	23.3	+
	SRAE_chr2	RepeatMasker	Simple_repeat;Motif:(TATAA)n	4618544	4618579	13.6	+
	SRAE_chr2	RepeatMasker	Unknown;Motif:rnd-4_family-344	4619942	4620404	18.8	-
	SRAE_chr2	RepeatMasker	Unknown;Motif:rnd-4_family-344	4620416	4620655	20.9	-
	SRAE_chr2	RepeatMasker	Unknown;Motif:rnd-1_family-86	4620939	4622080	24.8	-
	SRAE_chr2	RepeatMasker	Low_complexity;Motif:A-rich	4623504	4623541	18.9	+
	SRAE_chr2	RepeatMasker	Simple_repeat;Motif:(A)n	4632002	4632023	10	+
	SRAE_chr2	RepeatMasker	Simple_repeat;Motif:(TATA)n	4633819	4633857	18.2	+
	SRAE_chr2	RepeatMasker	Simple_repeat;Motif:(AAT)n	4635217	4635265	19.3	+
	SRAE_chr2	RepeatMasker	Simple_repeat;Motif:(AATACTA)n	4635470	4635517	14.3	+
	SRAE_chr2	RepeatMasker	Low_complexity;Motif:A-rich	4635895	4635980	14.1	+
	SRAE_chr2	RepeatMasker	Simple_repeat;Motif:(T)n	4635959	4636016	18.4	+
	SRAE_chr2	RepeatMasker	Simple_repeat;Motif:(ATTATG)n	4636874	4636972	31.1	+
	SRAE_chr2	RepeatMasker	Simple_repeat;Motif:(TA)n	4637087	4637179	23.4	+
	SRAE_chr2	RepeatMasker	Simple_repeat;Motif:(TA)n	4637317	4637353	5.7	+
	SRAE_chr2	RepeatMasker	Low_complexity;Motif:A-rich	4637428	4637481	27.5	+
	SRAE_chr2	RepeatMasker	Low_complexity;Motif:GA-rich	4638208	4638262	26	+
	SRAE_chr2	RepeatMasker	Simple_repeat;Motif:(AT)n	4638262	4638307	17.8	+
	SRAE_chr2	RepeatMasker	Low_complexity;Motif:A-rich	4638617	4638648	21.6	+
	SRAE_chr2	RepeatMasker	Simple_repeat;Motif:(ATAAT)n	4639072	4639146	29.6	+
	SRAE_chr2	RepeatMasker	Low_complexity;Motif:A-rich	4639601	4639668	14.1	+
	SRAE_chr2	RepeatMasker	Low_complexity;Motif:A-rich	4640004	4640074	15.7	+
	SRAE_chr2	RepeatMasker	Simple_repeat;Motif:(TA)n	4640528	4640571	25	+
	SRAE_chr2	RepeatMasker	Simple_repeat;Motif:(T)n	4640902	4640927	8.2	+
	SRAE_chr2	RepeatMasker	Simple_repeat;Motif:(TTTTA)n	4641259	4641287	3.5	+
	SRAE_chr2	RepeatMasker	Simple_repeat;Motif:(ATTT)n	4641415	4641455	9.7	+
	SRAE_chr2	RepeatMasker	Simple_repeat;Motif:(AAT)n	4641721	4641764	27.1	+
	SRAE_chr2	RepeatMasker	Simple_repeat;Motif:(TTTTC)n	4642186	4642238	22.9	+
	SRAE_chr2	RepeatMasker	Simple_repeat;Motif:(TT)n	4642225	4642262	25	+
	SRAE_chr2	RepeatMasker	Simple_repeat;Motif:(TGC)n	4642530	4642555	13.1	+
	SRAE_chr2	RepeatMasker	Low_complexity;Motif:A-rich	4645726	4645785	18.1	+
	SRAE_chr2	RepeatMasker	Low_complexity;Motif:A-rich	4646330	4646380	25.2	+
	SRAE_chr2	RepeatMasker	Simple_repeat;Motif:(ATT)n	4646651	4646728	29.2	+
	SRAE_chr2	RepeatMasker	Simple_repeat;Motif:(TA)n	4647001	4647088	17.9	+
	SRAE_chr2	RepeatMasker	Simple_repeat;Motif:(AAT)n	4648988	4649058	21.5	+
	SRAE_chr2	RepeatMasker	Simple_repeat;Motif:(ATATTA)n	4649876	4649915	20.1	+
	SRAE_chr2	RepeatMasker	Simple_repeat;Motif:(AATAA)n	4652211	4652242	8.1	+
	SRAE_chr2	RepeatMasker	Simple_repeat;Motif:(AT)n	4652386	4652460	3	+
	SRAE_chr2	RepeatMasker	Simple_repeat;Motif:(TATTCAT)n	4653606	4653647	20.1	+
	SRAE_chr2	RepeatMasker	Low_complexity;Motif:A-rich	4656534	4656567	20.1	+
	SRAE_chr2	RepeatMasker	Simple_repeat;Motif:(TAA)n	4656568	4656599	30.2	+
	SRAE_chr2	RepeatMasker	Simple_repeat;Motif:(AT)n	4659304	4659385	16.7	+
	SRAE_chr2	RepeatMasker	Simple_repeat;Motif:(ATATTT)n	4659707	4659759	25.5	+
	SRAE_chr2	RepeatMasker	Simple_repeat;Motif:(ATAGATT)n	4665157	4665215	28.2	+
	SRAE_chr2	RepeatMasker	Simple_repeat;Motif:(TATAATT)n	4665947	4665999	14.5	+
	SRAE_chr2	RepeatMasker	Simple_repeat;Motif:(TTTAA)n	4667906	4667933	8.2	+
	SRAE_chr2	RepeatMasker	Simple_repeat;Motif:(ATT)n	4668438	4668482	21.8	+
	SRAE_chr2	RepeatMasker	Simple_repeat;Motif:(ATCATTT)n	4669471	4669524	24.8	+
	SRAE_chr2	RepeatMasker	Simple_repeat;Motif:(AAT)n	4669812	4669870	24.6	+
	SRAE_chr2	RepeatMasker	Simple_repeat;Motif:(AT)n	4671122	4671155	20.1	+
	SRAE_chr2	RepeatMasker	Simple_repeat;Motif:(AT)n	4671371	4671421	11	+
	SRAE_chr2	RepeatMasker	Simple_repeat;Motif:(T)n	4671740	4671767	15.9	+
	SRAE_chr2	RepeatMasker	Simple_repeat;Motif:(TA)n	4672152	4672200	2.1	+
	SRAE_chr2	RepeatMasker	Simple_repeat;Motif:(TA)n	4672257	4672312	19.6	+
	SRAE_chr2	RepeatMasker	Simple_repeat;Motif:(AATAA)n	4672432	4672449	26.6	+
	SRAE_chr2	RepeatMasker	Low_complexity;Motif:A-rich	4672450	4672522	34.1	+
	SRAE_chr2	RepeatMasker	Simple_repeat;Motif:(TA)n	4672757	4672890	24.2	+
	SRAE_chr2	RepeatMasker	Low_complexity;Motif:A-rich	4672989	4673060	28.8	+
	SRAE_chr2	RepeatMasker	Simple_repeat;Motif:(ATT)n	4673230	4673259	10.7	+
	SRAE_chr2	RepeatMasker	Simple_repeat;Motif:(TATTTT)n	4673447	4673499	27.3	+
	SRAE_chr2	RepeatMasker	Simple_repeat;Motif:(T)n	4674695	4674711	0	+
	SRAE_chr2	RepeatMasker	Simple_repeat;Motif:(T)n	4674909	4674928	5.3	+
	SRAE_chr2	RepeatMasker	Simple_repeat;Motif:(TTTA)n	4675138	4675180	19.3	+
	SRAE_chr2	RepeatMasker	Simple_repeat;Motif:(ATTTTC)n	4676254	4676292	19.4	+
	SRAE_chr2	RepeatMasker	Simple_repeat;Motif:(A)n	4676399	4676416	0	+
	SRAE_chr2	RepeatMasker	Simple_repeat;Motif:(AT)n	4677271	4677302	17.7	+
	SRAE_chr2	RepeatMasker	Simple_repeat;Motif:(T)n	4677335	4677365	18.8	+
	SRAE_chr2	RepeatMasker	Simple_repeat;Motif:(ATTT)n	4679036	4679094	28.3	+
	SRAE_chr2	RepeatMasker	Simple_repeat;Motif:(TTTTAT)n	4681780	4681863	26.3	+
	SRAE_chr2	RepeatMasker	Simple_repeat;Motif:(AT)n	4681910	4681983	27.4	+
	SRAE_chr2	RepeatMasker	Simple_repeat;Motif:(T)n	4681983	4682016	19.7	+
	SRAE_chr2	RepeatMasker	Simple_repeat;Motif:(TTGTA)n	4682182	4682205	0	+
	SRAE_chr2	RepeatMasker	Simple_repeat;Motif:(TTT)n	4684017	4684067	31.2	+
	SRAE_chr2	RepeatMasker	Simple_repeat;Motif:(ATT)n	4686639	4686665	16.6	+
	SRAE_chr2	RepeatMasker	Simple_repeat;Motif:(TTA)n	4686907	4686960	20.6	+
	SRAE_chr2	RepeatMasker	Simple_repeat;Motif:(TATA)n	4687143	4687191	15.3	+
	SRAE_chr2	RepeatMasker	Simple_repeat;Motif:(ATATA)n	4687592	4687626	10.4	+
	SRAE_chr2	RepeatMasker	Low_complexity;Motif:A-rich	4691366	4691404	24.7	+
	SRAE_chr2	RepeatMasker	Low_complexity;Motif:A-rich	4691821	4691854	17.5	+
	SRAE_chr2	RepeatMasker	Simple_repeat;Motif:(AAT)n	4692918	4692969	26	+
	SRAE_chr2	RepeatMasker	Simple_repeat;Motif:(TAATTT)n	4693874	4693926	15.8	+
	SRAE_chr2	RepeatMasker	Unknown;Motif:rnd-1_family-0	4694182	4694638	28.4	-
	SRAE_chr2	RepeatMasker	Simple_repeat;Motif:(ATT)n	4694882	4694957	24.6	+
	SRAE_chr2	RepeatMasker	Unknown;Motif:rnd-1_family-12	4695244	4695798	2	+
	SRAE_chr2	RepeatMasker	Unknown;Motif:rnd-1_family-24	4696073	4697836	9.2	+
	SRAE_chr2	RepeatMasker	Unknown;Motif:rnd-4_family-90	4697655	4697992	23	-
	SRAE_chr2	RepeatMasker	Unknown;Motif:rnd-1_family-12	4698001	4698039	7.7	+
	SRAE_chr2	RepeatMasker	Unknown;Motif:rnd-1_family-102	4698056	4698077	3.6	+
	SRAE_chr2	RepeatMasker	LTR/Gypsy;Motif_nonintact;Proteins_Solo;Motif:rnd-1_family-100	4698078	4698468	1.8	-
	SRAE_chr2	RepeatMasker	Unknown;Motif:rnd-1_family-12	4698544	4698574	3.2	+
	SRAE_chr2	RepeatMasker	Unknown;Motif:rnd-1_family-0	4698585	4699815	27.7	-
	SRAE_chr2	RepeatMasker	Unknown;Motif:rnd-3_family-10	4699812	4699991	9.2	-
	SRAE_chr2	RepeatMasker	Unknown;Motif:rnd-1_family-6	4700007	4700103	16.5	+
	SRAE_chr2	RepeatMasker	Unknown;Motif:rnd-1_family-0	4700109	4701852	24.9	+
	SRAE_chr2	RepeatMasker	Unknown;Motif:rnd-1_family-6	4701873	4702026	8.5	+
	SRAE_chr2	RepeatMasker	Simple_repeat;Motif:(TAATATT)n	4704448	4704496	19.1	+
	SRAE_chr2	RepeatMasker	Unknown;Motif:rnd-3_family-18	4704613	4704799	20.9	-
	SRAE_chr2	RepeatMasker	Simple_repeat;Motif:(TTAA)n	4705208	4705262	17.2	+
	SRAE_chr2	RepeatMasker	Unknown;Motif:rnd-1_family-95	4705320	4705695	4.8	-
	SRAE_chr2	RepeatMasker	Low_complexity;Motif:A-rich	4710159	4710200	20.3	+
	SRAE_chr2	RepeatMasker	Simple_repeat;Motif:(A)n	4710521	4710544	13.7	+
	SRAE_chr2	RepeatMasker	Low_complexity;Motif:A-rich	4710710	4710739	18.9	+
	SRAE_chr2	RepeatMasker	Simple_repeat;Motif:(TAA)n	4711616	4711674	20.9	+
	SRAE_chr2	RepeatMasker	Simple_repeat;Motif:(AT)n	4712066	4712100	6.1	+
	SRAE_chr2	RepeatMasker	Simple_repeat;Motif:(AAT)n	4713094	4713142	9.5	+
	SRAE_chr2	RepeatMasker	Simple_repeat;Motif:(A)n	4713685	4713710	0	+
	SRAE_chr2	RepeatMasker	Simple_repeat;Motif:(TA)n	4713841	4713935	26.9	+
	SRAE_chr2	RepeatMasker	Low_complexity;Motif:A-rich	4713963	4714036	18.6	+
	SRAE_chr2	RepeatMasker	Simple_repeat;Motif:(TA)n	4714496	4714520	4.2	+
	SRAE_chr2	RepeatMasker	Simple_repeat;Motif:(AT)n	4714723	4714792	29.4	+
	SRAE_chr2	RepeatMasker	Simple_repeat;Motif:(TAA)n	4715040	4715120	20.1	+
	SRAE_chr2	RepeatMasker	Simple_repeat;Motif:(AT)n	4715258	4715297	13.9	+
	SRAE_chr2	RepeatMasker	Simple_repeat;Motif:(AT)n	4715422	4715450	3.6	+
	SRAE_chr2	RepeatMasker	Simple_repeat;Motif:(AATA)n	4715470	4715488	19.9	+
	SRAE_chr2	RepeatMasker	Low_complexity;Motif:A-rich	4715489	4715520	21.7	+
	SRAE_chr2	RepeatMasker	Simple_repeat;Motif:(AATA)n	4715521	4715538	19.9	+
	SRAE_chr2	RepeatMasker	Simple_repeat;Motif:(TA)n	4715592	4715628	22	+
	SRAE_chr2	RepeatMasker	Simple_repeat;Motif:(TATAA)n	4716978	4717034	23.5	+
	SRAE_chr2	RepeatMasker	Simple_repeat;Motif:(T)n	4717180	4717198	5.6	+
	SRAE_chr2	RepeatMasker	Simple_repeat;Motif:(AT)n	4717222	4717291	20.8	+
	SRAE_chr2	RepeatMasker	Simple_repeat;Motif:(TTTAT)n	4717521	4717583	29.4	+
	SRAE_chr2	RepeatMasker	Simple_repeat;Motif:(AT)n	4718273	4718303	10.4	+
	SRAE_chr2	RepeatMasker	Simple_repeat;Motif:(AAT)n	4718574	4718615	25.6	+
	SRAE_chr2	RepeatMasker	Simple_repeat;Motif:(ATTT)n	4718774	4718779	19.4	+
	SRAE_chr2	RepeatMasker	Simple_repeat;Motif:(T)n	4718780	4718803	13.7	+
	SRAE_chr2	RepeatMasker	Simple_repeat;Motif:(ATTT)n	4718804	4718824	19.4	+
	SRAE_chr2	RepeatMasker	Low_complexity;Motif:A-rich	4719238	4719297	20.5	+
	SRAE_chr2	RepeatMasker	Simple_repeat;Motif:(AATATAT)n	4719564	4719686	18.6	+
	SRAE_chr2	RepeatMasker	Simple_repeat;Motif:(TTTTATT)n	4719990	4720104	31.4	+
	SRAE_chr2	RepeatMasker	Simple_repeat;Motif:(AATGTAG)n	4720241	4720308	28.9	+
	SRAE_chr2	RepeatMasker	Simple_repeat;Motif:(A)n	4722062	4722085	8.9	+
	SRAE_chr2	RepeatMasker	Low_complexity;Motif:GA-rich	4723730	4723805	31.3	+
	SRAE_chr2	RepeatMasker	Simple_repeat;Motif:(A)n	4724344	4724375	10	+
	SRAE_chr2	RepeatMasker	Simple_repeat;Motif:(TATAA)n	4724449	4724520	17.3	+
	SRAE_chr2	RepeatMasker	Simple_repeat;Motif:(AAT)n	4724826	4724888	22.1	+
	SRAE_chr2	RepeatMasker	Simple_repeat;Motif:(TA)n	4724899	4725070	21.4	+
	SRAE_chr2	RepeatMasker	Simple_repeat;Motif:(AT)n	4726937	4726972	0	+
	SRAE_chr2	RepeatMasker	Simple_repeat;Motif:(TA)n	4727196	4727248	22	+
	SRAE_chr2	RepeatMasker	Simple_repeat;Motif:(TT)n	4727570	4727608	24	+
	SRAE_chr2	RepeatMasker	Unknown;Motif:rnd-1_family-6	4729633	4729715	15.7	+
	SRAE_chr2	RepeatMasker	Simple_repeat;Motif:(TAA)n	4732688	4732715	12.6	+
	SRAE_chr2	RepeatMasker	Simple_repeat;Motif:(AT)n	4732832	4732902	9.2	+
	SRAE_chr2	RepeatMasker	Simple_repeat;Motif:(AT)n	4733183	4733217	15.9	+
	SRAE_chr2	RepeatMasker	Low_complexity;Motif:A-rich	4733474	4733503	19.1	+
	SRAE_chr2	RepeatMasker	Simple_repeat;Motif:(A)n	4733641	4733664	13.9	+
	SRAE_chr2	RepeatMasker	Simple_repeat;Motif:(AATAA)n	4733792	4733836	12.6	+
	SRAE_chr2	RepeatMasker	Simple_repeat;Motif:(TATTATAT)n	4733956	4734011	17.1	+
	SRAE_chr2	RepeatMasker	Simple_repeat;Motif:(TTTAATA)n	4734729	4734765	18.6	+
	SRAE_chr2	RepeatMasker	Low_complexity;Motif:GA-rich	4735242	4735307	36.3	+
	SRAE_chr2	RepeatMasker	Simple_repeat;Motif:(AATA)n	4736056	4736097	16.8	+
	SRAE_chr2	RepeatMasker	Simple_repeat;Motif:(ATTTTTT)n	4736596	4736662	27.3	+
	SRAE_chr2	RepeatMasker	Low_complexity;Motif:A-rich	4737514	4737582	23.5	+
	SRAE_chr2	RepeatMasker	Low_complexity;Motif:A-rich	4737715	4737768	35	+
	SRAE_chr2	RepeatMasker	Simple_repeat;Motif:(TA)n	4737861	4737900	20.4	+
	SRAE_chr2	RepeatMasker	Low_complexity;Motif:A-rich	4738069	4738104	20.4	+
	SRAE_chr2	RepeatMasker	Simple_repeat;Motif:(AATA)n	4738174	4738209	16.4	+
	SRAE_chr2	RepeatMasker	Simple_repeat;Motif:(T)n	4738265	4738284	0	+
	SRAE_chr2	RepeatMasker	Low_complexity;Motif:A-rich	4739044	4739119	38.8	+
	SRAE_chr2	RepeatMasker	Low_complexity;Motif:A-rich	4739279	4739327	24	+
	SRAE_chr2	RepeatMasker	Low_complexity;Motif:A-rich	4739581	4739610	18.9	+
	SRAE_chr2	RepeatMasker	Low_complexity;Motif:A-rich	4739688	4739735	28.7	+
	SRAE_chr2	RepeatMasker	Simple_repeat;Motif:(TTTTTAT)n	4739877	4739917	22.7	+
	SRAE_chr2	RepeatMasker	Simple_repeat;Motif:(TATAA)n	4740230	4740331	27.8	+
	SRAE_chr2	RepeatMasker	Simple_repeat;Motif:(ATT)n	4740459	4740519	20.1	+
	SRAE_chr2	RepeatMasker	Unknown;Motif:rnd-4_family-90	4741321	4741496	22.3	+
	SRAE_chr2	RepeatMasker	Unknown;Motif:rnd-4_family-90	4741576	4741762	13.6	+
	SRAE_chr2	RepeatMasker	Simple_repeat;Motif:(ATA)n	4741793	4741863	23.1	+
	SRAE_chr2	RepeatMasker	Simple_repeat;Motif:(ATTAT)n	4745839	4745873	14.2	+
	SRAE_chr2	RepeatMasker	Simple_repeat;Motif:(AT)n	4747954	4747994	14	+
	SRAE_chr2	RepeatMasker	DNA/Merlin;Motif:rnd-1_family-22	4750431	4750491	8.2	+
	SRAE_chr2	RepeatMasker	DNA/Merlin;Motif:rnd-1_family-22	4750687	4750785	17.2	+
	SRAE_chr2	RepeatMasker	Low_complexity;Motif:A-rich	4751677	4751719	14	+
	SRAE_chr2	RepeatMasker	Low_complexity;Motif:A-rich	4752602	4752642	17.1	+
	SRAE_chr2	RepeatMasker	Simple_repeat;Motif:(TAT)n	4754064	4754086	9.3	+
	SRAE_chr2	RepeatMasker	Simple_repeat;Motif:(CTA)n	4756371	4756394	14.4	+
	SRAE_chr2	RepeatMasker	Low_complexity;Motif:GA-rich	4756965	4757028	28.5	+
	SRAE_chr2	RepeatMasker	Unknown;Motif:rnd-1_family-59	4757937	4758101	21.9	+
	SRAE_chr2	RepeatMasker	Simple_repeat;Motif:(AATATAA)n	4758823	4758868	25.8	+
	SRAE_chr2	RepeatMasker	Simple_repeat;Motif:(TAATT)n	4758954	4758961	21.8	+
	SRAE_chr2	RepeatMasker	Simple_repeat;Motif:(ATTT)n	4758962	4759010	24.9	+
	SRAE_chr2	RepeatMasker	Simple_repeat;Motif:(TATT)n	4759639	4759672	0	+
	SRAE_chr2	RepeatMasker	Simple_repeat;Motif:(TA)n	4759993	4760063	14.2	+
	SRAE_chr2	RepeatMasker	Simple_repeat;Motif:(T)n	4760546	4760583	21.4	+
	SRAE_chr2	RepeatMasker	Simple_repeat;Motif:(A)n	4761771	4761793	4.5	+
	SRAE_chr2	RepeatMasker	Simple_repeat;Motif:(T)n	4763212	4763233	9.8	+
	SRAE_chr2	RepeatMasker	Simple_repeat;Motif:(AT)n	4763525	4763554	0	+
	SRAE_chr2	RepeatMasker	Simple_repeat;Motif:(TTA)n	4764177	4764206	7	+
	SRAE_chr2	RepeatMasker	Simple_repeat;Motif:(TATTT)n	4764949	4765004	22.8	+
	SRAE_chr2	RepeatMasker	tRNA;Motif:rnd-1_family-55	4765133	4765217	4.8	-
	SRAE_chr2	RepeatMasker	Simple_repeat;Motif:(TTTATT)n	4766866	4766985	21.4	+
	SRAE_chr2	RepeatMasker	Unknown;Motif:rnd-1_family-6	4767095	4767245	8.6	-
	SRAE_chr2	RepeatMasker	Unknown;Motif:rnd-1_family-0	4767256	4769834	24.3	-
	SRAE_chr2	RepeatMasker	Unknown;Motif:rnd-1_family-6	4769840	4769897	17.2	-
	SRAE_chr2	RepeatMasker	Unknown;Motif:rnd-3_family-10	4769897	4770080	11	+
	SRAE_chr2	RepeatMasker	Simple_repeat;Motif:(ATTAATA)n	4771007	4771046	23.3	+
	SRAE_chr2	RepeatMasker	Simple_repeat;Motif:(TATTATC)n	4772767	4772821	15.8	+
	SRAE_chr2	RepeatMasker	Simple_repeat;Motif:(ATTAAC)n	4776557	4776615	19.1	+
	SRAE_chr2	RepeatMasker	Simple_repeat;Motif:(TTTAAT)n	4777097	4777135	19.4	+
	SRAE_chr2	RepeatMasker	Simple_repeat;Motif:(TAATTC)n	4777525	4777587	26.1	+
	SRAE_chr2	RepeatMasker	Simple_repeat;Motif:(ATTA)n	4777934	4777990	32.4	+
	SRAE_chr2	RepeatMasker	Simple_repeat;Motif:(TTAATT)n	4778461	4778525	32.1	+
	SRAE_chr2	RepeatMasker	Simple_repeat;Motif:(AACATT)n	4780229	4780285	25.6	+
	SRAE_chr2	RepeatMasker	Simple_repeat;Motif:(TAATTT)n	4782116	4782178	23.4	+
	SRAE_chr2	RepeatMasker	Simple_repeat;Motif:(AT)n	4782872	4782956	19	+
	SRAE_chr2	RepeatMasker	Simple_repeat;Motif:(ATATT)n	4784106	4784172	22	+
	SRAE_chr2	RepeatMasker	Simple_repeat;Motif:(TAT)n	4785311	4785356	13	+
	SRAE_chr2	RepeatMasker	Simple_repeat;Motif:(TTAT)n	4785471	4785503	14.1	+
	SRAE_chr2	RepeatMasker	Low_complexity;Motif:A-rich	4786207	4786253	14.7	+
	SRAE_chr2	RepeatMasker	Simple_repeat;Motif:(TAA)n	4786760	4786819	19.7	+
	SRAE_chr2	RepeatMasker	Simple_repeat;Motif:(T)n	4787044	4787061	0	+
	SRAE_chr2	RepeatMasker	Simple_repeat;Motif:(T)n	4788934	4788959	12.7	+
	SRAE_chr2	RepeatMasker	Low_complexity;Motif:A-rich	4788971	4789019	17.4	+
	SRAE_chr2	RepeatMasker	Simple_repeat;Motif:(A)n	4790863	4790890	11.7	+
	SRAE_chr2	RepeatMasker	Simple_repeat;Motif:(TTTAA)n	4792216	4792281	21.1	+
	SRAE_chr2	RepeatMasker	Simple_repeat;Motif:(TTA)n	4794902	4794941	23.3	+
	SRAE_chr2	RepeatMasker	Simple_repeat;Motif:(TTAATT)n	4794931	4795029	29.5	+
	SRAE_chr2	RepeatMasker	Simple_repeat;Motif:(AT)n	4796274	4796340	27.1	+
	SRAE_chr2	RepeatMasker	Simple_repeat;Motif:(AATA)n	4796842	4796884	17.1	+
	SRAE_chr2	RepeatMasker	Simple_repeat;Motif:(AT)n	4797321	4797366	14.6	+
	SRAE_chr2	RepeatMasker	Simple_repeat;Motif:(AT)n	4798895	4798930	8.8	+
	SRAE_chr2	RepeatMasker	Low_complexity;Motif:A-rich	4799573	4799630	14.9	+
	SRAE_chr2	RepeatMasker	Simple_repeat;Motif:(ATTTAA)n	4799935	4800025	17.1	+
	SRAE_chr2	RepeatMasker	Simple_repeat;Motif:(TTATT)n	4800668	4800698	7.8	+
	SRAE_chr2	RepeatMasker	Simple_repeat;Motif:(TTA)n	4801048	4801095	22.8	+
	SRAE_chr2	RepeatMasker	Simple_repeat;Motif:(AT)n	4801221	4801244	8.8	+
	SRAE_chr2	RepeatMasker	Simple_repeat;Motif:(TATTATA)n	4803738	4803800	17.6	+
	SRAE_chr2	RepeatMasker	Simple_repeat;Motif:(TTTA)n	4803771	4803801	7.8	+
	SRAE_chr2	RepeatMasker	Simple_repeat;Motif:(AT)n	4803959	4804006	17	+
	SRAE_chr2	RepeatMasker	Simple_repeat;Motif:(TTTTTAA)n	4804320	4804361	19.9	+
	SRAE_chr2	RepeatMasker	Low_complexity;Motif:A-rich	4805506	4805549	25.2	+
	SRAE_chr2	RepeatMasker	Simple_repeat;Motif:(TCTTTT)n	4809586	4809623	16.3	+
	SRAE_chr2	RepeatMasker	Simple_repeat;Motif:(TAA)n	4811230	4811267	8.9	+
	SRAE_chr2	RepeatMasker	Low_complexity;Motif:A-rich	4813041	4813070	18.9	+
	SRAE_chr2	RepeatMasker	Simple_repeat;Motif:(AT)n	4813217	4813278	21.1	+
	SRAE_chr2	RepeatMasker	Low_complexity;Motif:A-rich	4813892	4813928	18.8	+
	SRAE_chr2	RepeatMasker	Low_complexity;Motif:A-rich	4814244	4814310	25.6	+
	SRAE_chr2	RepeatMasker	Low_complexity;Motif:GA-rich	4815741	4815789	26.7	+
	SRAE_chr2	RepeatMasker	Simple_repeat;Motif:(ATT)n	4815957	4816015	28.2	+
	SRAE_chr2	RepeatMasker	Low_complexity;Motif:A-rich	4816621	4816658	25	+
	SRAE_chr2	RepeatMasker	Low_complexity;Motif:A-rich	4818346	4818382	22	+
	SRAE_chr2	RepeatMasker	Simple_repeat;Motif:(TA)n	4819510	4819535	8.2	+
	SRAE_chr2	RepeatMasker	Simple_repeat;Motif:(TA)n	4819631	4819673	0	+
	SRAE_chr2	RepeatMasker	Low_complexity;Motif:A-rich	4819844	4819896	23.5	+
	SRAE_chr2	RepeatMasker	Low_complexity;Motif:A-rich	4820921	4820976	20.6	+
	SRAE_chr2	RepeatMasker	Low_complexity;Motif:A-rich	4821206	4821262	28	+
	SRAE_chr2	RepeatMasker	Simple_repeat;Motif:(ATT)n	4821449	4821478	3.6	+
	SRAE_chr2	RepeatMasker	Simple_repeat;Motif:(AATA)n	4821814	4821859	16.6	+
	SRAE_chr2	RepeatMasker	Simple_repeat;Motif:(A)n	4821990	4822016	12.2	+
	SRAE_chr2	RepeatMasker	Simple_repeat;Motif:(AAT)n	4822300	4822358	17.8	+
	SRAE_chr2	RepeatMasker	Simple_repeat;Motif:(TATA)n	4822537	4822592	19.7	+
	SRAE_chr2	RepeatMasker	Low_complexity;Motif:A-rich	4822793	4822844	19.6	+
	SRAE_chr2	RepeatMasker	Simple_repeat;Motif:(TTATAT)n	4823359	4823423	23.5	+
	SRAE_chr2	RepeatMasker	Simple_repeat;Motif:(TTTA)n	4824500	4824557	17.8	+
	SRAE_chr2	RepeatMasker	Simple_repeat;Motif:(TA)n	4824768	4824802	23.5	+
	SRAE_chr2	RepeatMasker	Simple_repeat;Motif:(TA)n	4825393	4825416	4.3	+
	SRAE_chr2	RepeatMasker	Simple_repeat;Motif:(ATA)n	4826448	4826503	24.6	+
	SRAE_chr2	RepeatMasker	Simple_repeat;Motif:(ATAATA)n	4826898	4826936	18.6	+
	SRAE_chr2	RepeatMasker	Low_complexity;Motif:A-rich	4827725	4827781	19.1	+
	SRAE_chr2	RepeatMasker	Simple_repeat;Motif:(TAA)n	4827834	4827923	26.7	+
	SRAE_chr2	RepeatMasker	Simple_repeat;Motif:(TAA)n	4828406	4828483	27.5	+
	SRAE_chr2	RepeatMasker	Simple_repeat;Motif:(ATT)n	4829380	4829409	10.8	+
	SRAE_chr2	RepeatMasker	Simple_repeat;Motif:(TAAAA)n	4829444	4829469	12.5	+
	SRAE_chr2	RepeatMasker	Simple_repeat;Motif:(ATT)n	4829468	4829514	26.4	+
	SRAE_chr2	RepeatMasker	Simple_repeat;Motif:(ATA)n	4829739	4829782	16.9	+
	SRAE_chr2	RepeatMasker	Simple_repeat;Motif:(AT)n	4830156	4830195	14.5	+
	SRAE_chr2	RepeatMasker	Simple_repeat;Motif:(AATTA)n	4830366	4830411	17.6	+
	SRAE_chr2	RepeatMasker	Simple_repeat;Motif:(ATA)n	4830545	4830558	21.9	+
	SRAE_chr2	RepeatMasker	Simple_repeat;Motif:(A)n	4830559	4830584	12.7	+
	SRAE_chr2	RepeatMasker	Simple_repeat;Motif:(ATA)n	4830585	4830623	21.9	+
	SRAE_chr2	RepeatMasker	Unknown;Motif:rnd-1_family-0	4833197	4835338	26.4	-
	SRAE_chr2	RepeatMasker	Simple_repeat;Motif:(TTAA)n	4835936	4836016	24.1	+
	SRAE_chr2	RepeatMasker	Unknown;Motif:rnd-1_family-62	4838114	4838347	21.2	-
	SRAE_chr2	RepeatMasker	Simple_repeat;Motif:(AATAG)n	4838510	4838548	12.4	+
	SRAE_chr2	RepeatMasker	Low_complexity;Motif:A-rich	4839703	4839752	26.5	+
	SRAE_chr2	RepeatMasker	Simple_repeat;Motif:(ATAA)n	4840811	4840863	22.3	+
	SRAE_chr2	RepeatMasker	Simple_repeat;Motif:(TTAT)n	4841438	4841509	24.8	+
	SRAE_chr2	RepeatMasker	Simple_repeat;Motif:(AT)n	4842195	4842241	2.2	+
	SRAE_chr2	RepeatMasker	Simple_repeat;Motif:(AT)n	4843063	4843097	16	+
	SRAE_chr2	RepeatMasker	Simple_repeat;Motif:(ATT)n	4844624	4844635	25.4	+
	SRAE_chr2	RepeatMasker	Simple_repeat;Motif:(T)n	4844636	4844671	18.9	+
	SRAE_chr2	RepeatMasker	Simple_repeat;Motif:(ATT)n	4844672	4844704	25.4	+
	SRAE_chr2	RepeatMasker	Simple_repeat;Motif:(AT)n	4845029	4845115	26.7	+
	SRAE_chr2	RepeatMasker	tRNA;Motif:rnd-1_family-91	4845415	4845501	2.4	+
	SRAE_chr2	RepeatMasker	Low_complexity;Motif:A-rich	4848479	4848518	19.1	+
	SRAE_chr2	RepeatMasker	Simple_repeat;Motif:(TA)n	4848882	4848917	15.6	+
	SRAE_chr2	RepeatMasker	Simple_repeat;Motif:(ATT)n	4849441	4849485	29.7	+
	SRAE_chr2	RepeatMasker	Simple_repeat;Motif:(TAA)n	4849950	4849993	17.9	+
	SRAE_chr2	RepeatMasker	Simple_repeat;Motif:(TTAATAG)n	4851208	4851277	24.1	+
	SRAE_chr2	RepeatMasker	Simple_repeat;Motif:(AT)n	4853053	4853076	9.1	+
	SRAE_chr2	RepeatMasker	Simple_repeat;Motif:(TTTTC)n	4853358	4853386	15.3	+
	SRAE_chr2	RepeatMasker	Simple_repeat;Motif:(TTTTTA)n	4854517	4854557	11.7	+
	SRAE_chr2	RepeatMasker	Simple_repeat;Motif:(TA)n	4854722	4854794	21	+
	SRAE_chr2	RepeatMasker	Simple_repeat;Motif:(ATA)n	4857650	4857691	20	+
	SRAE_chr2	RepeatMasker	Simple_repeat;Motif:(A)n	4857928	4857946	5.6	+
	SRAE_chr2	RepeatMasker	Low_complexity;Motif:A-rich	4858161	4858203	11.7	+
	SRAE_chr2	RepeatMasker	Simple_repeat;Motif:(TATATT)n	4859845	4859888	23.3	+
	SRAE_chr2	RepeatMasker	Low_complexity;Motif:A-rich	4859889	4859901	19	+
	SRAE_chr2	RepeatMasker	Low_complexity;Motif:GA-rich	4860151	4860190	26.8	+
	SRAE_chr2	RepeatMasker	Simple_repeat;Motif:(ATTAAGA)n	4862558	4862643	28.3	+
	SRAE_chr2	RepeatMasker	Simple_repeat;Motif:(TTAA)n	4865333	4865390	14.1	+
	SRAE_chr2	LTR_retriever	LTR/Gypsy;Motif_nonintact;Proteins_Solo;ID=LTR_homo_178;Name=SRAE_chrX_scaffold3:882502..890664_INT;Classification=LTR/Gypsy;Sequence_ontology=SO:0002265;Identity=0.938;Method=homology	1725	-	.	Gypsy_LTR_retrotransposon
	SRAE_chr2	LTR_retriever	LTR/Gypsy;Motif_nonintact;Proteins_Solo;ID=LTR_homo_179;Name=SRAE_chrX_scaffold3:882502..890664_INT;Classification=LTR/Gypsy;Sequence_ontology=SO:0002265;Identity=0.964;Method=homology	428	-	.	Gypsy_LTR_retrotransposon
	SRAE_chr2	RepeatMasker	LTR/Gypsy;Motif_nonintact;Proteins_Solo;Motif:ltr-1_family-5	4865899	4865942	4.5	-
	SRAE_chr2	RepeatMasker	Simple_repeat;Motif:(AT)n	4867949	4867973	0	+
	SRAE_chr2	RepeatMasker	Unknown;Motif:rnd-1_family-76	4868557	4868828	13.7	-
	SRAE_chr2	RepeatMasker	Unknown;Motif:rnd-1_family-73	4869122	4869280	12.7	+
	SRAE_chr2	RepeatMasker	Simple_repeat;Motif:(GGT)n	4871420	4871468	15.8	+
	SRAE_chr2	RepeatMasker	Simple_repeat;Motif:(TGG)n	4871644	4871667	13.9	+
	SRAE_chr2	RepeatMasker	Simple_repeat;Motif:(TTATA)n	4872904	4872939	16.4	+
	SRAE_chr2	RepeatMasker	Unknown;Motif:rnd-1_family-17	4873892	4874041	8.7	+
	SRAE_chr2	RepeatMasker	Unknown;Motif:rnd-4_family-82	4874033	4874127	9.5	-
	SRAE_chr2	RepeatMasker	Unknown;Motif:rnd-1_family-35	4874131	4874249	2.5	+
	SRAE_chr2	RepeatMasker	Unknown;Motif:rnd-1_family-17	4874229	4874276	8.3	-
	SRAE_chr2	RepeatMasker	Simple_repeat;Motif:(AATTAT)n	4874393	4874425	18.4	+
	SRAE_chr2	RepeatMasker	Simple_repeat;Motif:(TTATAAC)n	4874743	4874795	22.6	+
	SRAE_chr2	RepeatMasker	Simple_repeat;Motif:(ATT)n	4874914	4874992	22.9	+
	SRAE_chr2	RepeatMasker	Simple_repeat;Motif:(TA)n	4875101	4875119	5.5	+
	SRAE_chr2	RepeatMasker	Simple_repeat;Motif:(ATA)n	4875217	4875240	0	+
	SRAE_chr2	RepeatMasker	Simple_repeat;Motif:(TTTA)n	4876055	4876116	15.2	+
	SRAE_chr2	RepeatMasker	Simple_repeat;Motif:(TTATT)n	4876669	4876727	25	+
	SRAE_chr2	RepeatMasker	Simple_repeat;Motif:(TA)n	4876883	4876907	8.5	+
	SRAE_chr2	RepeatMasker	Simple_repeat;Motif:(TGTTGA)n	4877113	4877161	21.3	+
	SRAE_chr2	RepeatMasker	Simple_repeat;Motif:(ATTTA)n	4877524	4877560	9.7	+
	SRAE_chr2	RepeatMasker	Simple_repeat;Motif:(AATATT)n	4879116	4879155	8	+
	SRAE_chr2	RepeatMasker	Simple_repeat;Motif:(TAA)n	4879463	4879496	6.2	+
	SRAE_chr2	RepeatMasker	Simple_repeat;Motif:(TTCTAT)n	4879870	4879907	8.9	+
	SRAE_chr2	RepeatMasker	Simple_repeat;Motif:(ATA)n	4881694	4881768	19.7	+
	SRAE_chr2	RepeatMasker	Simple_repeat;Motif:(TTTA)n	4882946	4882987	19.2	+
	SRAE_chr2	RepeatMasker	Simple_repeat;Motif:(ATAA)n	4883439	4883464	8.9	+
	SRAE_chr2	RepeatMasker	Simple_repeat;Motif:(ATAT)n	4884607	4884651	27.3	+
	SRAE_chr2	RepeatMasker	Simple_repeat;Motif:(TTTA)n	4884688	4884722	20.8	+
	SRAE_chr2	RepeatMasker	Simple_repeat;Motif:(TTA)n	4885802	4885902	18.7	+
	SRAE_chr2	RepeatMasker	Simple_repeat;Motif:(TTATATT)n	4886267	4886326	31.6	+
	SRAE_chr2	RepeatMasker	Simple_repeat;Motif:(ATT)n	4886808	4886835	12.6	+
	SRAE_chr2	RepeatMasker	Simple_repeat;Motif:(TAT)n	4888067	4888122	14.8	+
	SRAE_chr2	RepeatMasker	Simple_repeat;Motif:(ATTTTTT)n	4888787	4888830	23.7	+
	SRAE_chr2	RepeatMasker	Simple_repeat;Motif:(AAT)n	4889104	4889152	20.1	+
	SRAE_chr2	RepeatMasker	Simple_repeat;Motif:(TA)n	4890802	4890824	4.5	+
	SRAE_chr2	RepeatMasker	Simple_repeat;Motif:(ATATA)n	4890961	4891003	21.6	+
	SRAE_chr2	RepeatMasker	Low_complexity;Motif:A-rich	4891466	4891512	21.4	+
	SRAE_chr2	RepeatMasker	Simple_repeat;Motif:(TTATCTT)n	4892504	4892552	21.1	+
	SRAE_chr2	RepeatMasker	Unknown;Motif:rnd-1_family-84	4896105	4896294	21.2	-
	SRAE_chr2	RepeatMasker	Unknown;Motif:rnd-1_family-84	4896525	4897575	18.8	-
	SRAE_chr2	RepeatMasker	Unknown;Motif:rnd-1_family-84	4897635	4898253	2.9	-
	SRAE_chr2	RepeatMasker	Unknown;Motif:rnd-1_family-84	4898283	4898901	16.4	-
	SRAE_chr2	RepeatMasker	Unknown;Motif:rnd-1_family-84	4898943	4899604	20.7	-
	SRAE_chr2	RepeatMasker	Unknown;Motif:rnd-1_family-84	4899666	4900938	7.7	-
	SRAE_chr2	RepeatMasker	Unknown;Motif:rnd-1_family-84	4900959	4901620	20.4	-
	SRAE_chr2	RepeatMasker	Unknown;Motif:rnd-1_family-84	4901685	4902960	7.7	-
	SRAE_chr2	RepeatMasker	Unknown;Motif:rnd-1_family-84	4903020	4903292	28.7	-
	SRAE_chr2	RepeatMasker	Unknown;Motif:rnd-1_family-84	4903333	4903681	25.1	-
	SRAE_chr2	RepeatMasker	Unknown;Motif:rnd-1_family-84	4905210	4905833	21.4	-
	SRAE_chr2	RepeatMasker	Simple_repeat;Motif:(TTTCTT)n	4905953	4906033	30.6	+
	SRAE_chr2	RepeatMasker	Unknown;Motif:rnd-1_family-84	4906155	4906745	21.1	-
	SRAE_chr2	RepeatMasker	Simple_repeat;Motif:(AATATT)n	4913048	4913103	16.6	+
	SRAE_chr2	RepeatMasker	Simple_repeat;Motif:(TAACATA)n	4914006	4914050	26.4	+
	SRAE_chr2	RepeatMasker	Simple_repeat;Motif:(ATCATA)n	4914284	4914319	15.9	+
	SRAE_chr2	RepeatMasker	Low_complexity;Motif:A-rich	4915177	4915269	23.8	+
	SRAE_chr2	RepeatMasker	Simple_repeat;Motif:(AAT)n	4916571	4916612	14.4	+
	SRAE_chr2	RepeatMasker	Simple_repeat;Motif:(AT)n	4916825	4916866	16.8	+
	SRAE_chr2	RepeatMasker	Simple_repeat;Motif:(AT)n	4917649	4917706	7.5	+
	SRAE_chr2	RepeatMasker	Simple_repeat;Motif:(TTAT)n	4918447	4918496	20.6	+
	SRAE_chr2	RepeatMasker	Low_complexity;Motif:A-rich	4918995	4919029	16.9	+
	SRAE_chr2	RepeatMasker	Low_complexity;Motif:A-rich	4919779	4919827	17.4	+
	SRAE_chr2	RepeatMasker	Simple_repeat;Motif:(AT)n	4920213	4920261	21.1	+
	SRAE_chr2	RepeatMasker	Simple_repeat;Motif:(ATTTT)n	4920555	4920630	22.6	+
	SRAE_chr2	RepeatMasker	RC/Helitron;Motif:rnd-1_family-1	4920853	4922193	7	+
	SRAE_chr2	RepeatMasker	Simple_repeat;Motif:(AATTTT)n	4922401	4922465	24.1	+
	SRAE_chr2	RepeatMasker	Unknown;Motif:rnd-1_family-97	4922539	4922635	5.2	+
	SRAE_chr2	RepeatMasker	Unknown;Motif:rnd-1_family-2	4922610	4922740	12.2	-
	SRAE_chr2	RepeatMasker	Simple_repeat;Motif:(AAAATC)n	4922744	4922774	6.8	+
	SRAE_chr2	RepeatMasker	Unknown;Motif:rnd-1_family-30	4923223	4923402	10.1	-
	SRAE_chr2	RepeatMasker	Unknown;Motif:rnd-1_family-25	4923354	4923423	10.5	+
	SRAE_chr2	RepeatMasker	Simple_repeat;Motif:(ATTTA)n	4923424	4923463	12.8	+
	SRAE_chr2	RepeatMasker	Unknown;Motif:rnd-1_family-71	4923668	4923759	12.5	-
	SRAE_chr2	RepeatMasker	Unknown;Motif:rnd-1_family-13	4925910	4930145	3	+
	SRAE_chr2	RepeatMasker	Unknown;Motif:rnd-1_family-16	4931217	4931969	7.6	+
	SRAE_chr2	RepeatMasker	Low_complexity;Motif:A-rich	4932182	4932257	22.6	+
	SRAE_chr2	RepeatMasker	Simple_repeat;Motif:(TAATA)n	4934020	4934102	26	+
	SRAE_chr2	RepeatMasker	Simple_repeat;Motif:(TTATAT)n	4934503	4934553	25.5	+
	SRAE_chr2	RepeatMasker	Unknown;Motif:rnd-1_family-0	4935733	4936134	26.7	+
	SRAE_chr2	RepeatMasker	Unknown;Motif:rnd-1_family-0	4936495	4936792	26.2	-
	SRAE_chr2	RepeatMasker	Unknown;Motif:rnd-1_family-0	4936832	4938754	23.6	-
	SRAE_chr2	RepeatMasker	Simple_repeat;Motif:(ATTTTA)n	4940673	4940735	22.4	+
	SRAE_chr2	RepeatMasker	Simple_repeat;Motif:(TAA)n	4942833	4942910	28.4	+
	SRAE_chr2	RepeatMasker	Low_complexity;Motif:A-rich	4943779	4943835	26.8	+
	SRAE_chr2	RepeatMasker	Simple_repeat;Motif:(AT)n	4943960	4944006	6.7	+
	SRAE_chr2	RepeatMasker	Low_complexity;Motif:A-rich	4944058	4944095	18.8	+
	SRAE_chr2	RepeatMasker	Low_complexity;Motif:A-rich	4944391	4944436	17.5	+
	SRAE_chr2	RepeatMasker	Simple_repeat;Motif:(TAA)n	4944682	4944729	21.9	+
	SRAE_chr2	RepeatMasker	Low_complexity;Motif:A-rich	4945181	4945207	12	+
	SRAE_chr2	RepeatMasker	Simple_repeat;Motif:(TAAA)n	4945764	4945795	4	+
	SRAE_chr2	RepeatMasker	Low_complexity;Motif:A-rich	4946524	4946567	15.3	+
	SRAE_chr2	RepeatMasker	Low_complexity;Motif:A-rich	4946735	4946774	27.7	+
	SRAE_chr2	RepeatMasker	Simple_repeat;Motif:(ATT)n	4949710	4949766	29.8	+
	SRAE_chr2	RepeatMasker	Simple_repeat;Motif:(AT)n	4950123	4950181	20.4	+
	SRAE_chr2	RepeatMasker	Simple_repeat;Motif:(TTA)n	4950382	4950450	29.9	+
	SRAE_chr2	RepeatMasker	Simple_repeat;Motif:(TATATT)n	4951304	4951399	20.7	+
	SRAE_chr2	RepeatMasker	Simple_repeat;Motif:(T)n	4952226	4952259	20.1	+
	SRAE_chr2	RepeatMasker	Simple_repeat;Motif:(ATAATG)n	4952431	4952500	16.1	+
	SRAE_chr2	RepeatMasker	Simple_repeat;Motif:(TA)n	4952534	4952580	4.5	+
	SRAE_chr2	RepeatMasker	Simple_repeat;Motif:(ATTAA)n	4952728	4952767	24.9	+
	SRAE_chr2	RepeatMasker	Low_complexity;Motif:A-rich	4952886	4952914	15.6	+
	SRAE_chr2	RepeatMasker	Simple_repeat;Motif:(ATTTT)n	4953169	4953198	14.7	+
	SRAE_chr2	RepeatMasker	Simple_repeat;Motif:(AAT)n	4953204	4953239	16.6	+
	SRAE_chr2	RepeatMasker	Simple_repeat;Motif:(ATAT)n	4954765	4954816	15.7	+
	SRAE_chr2	RepeatMasker	Simple_repeat;Motif:(AT)n	4956527	4956577	23	+
	SRAE_chr2	RepeatMasker	Simple_repeat;Motif:(A)n	4956589	4956617	7.2	+
	SRAE_chr2	RepeatMasker	Simple_repeat;Motif:(ATT)n	4958534	4958588	27.1	+
	SRAE_chr2	RepeatMasker	Low_complexity;Motif:A-rich	4959933	4959973	26.1	+
	SRAE_chr2	RepeatMasker	Simple_repeat;Motif:(ATTTA)n	4960143	4960183	19.5	+
	SRAE_chr2	RepeatMasker	Simple_repeat;Motif:(AT)n	4960306	4960351	19.9	+
	SRAE_chr2	RepeatMasker	Unknown;Motif:rnd-4_family-276	4960467	4960743	17.9	-
	SRAE_chr2	RepeatMasker	RC/Helitron;Motif:rnd-1_family-1	4961031	4961619	25.1	+
	SRAE_chr2	RepeatMasker	Low_complexity;Motif:A-rich	4963091	4963140	17	+
	SRAE_chr2	RepeatMasker	Low_complexity;Motif:A-rich	4963868	4963912	27.7	+
	SRAE_chr2	RepeatMasker	Simple_repeat;Motif:(TA)n	4963998	4964017	5.3	+
	SRAE_chr2	RepeatMasker	Low_complexity;Motif:A-rich	4964183	4964259	20.2	+
	SRAE_chr2	RepeatMasker	Simple_repeat;Motif:(ATTTTTC)n	4965708	4965765	23.7	+
	SRAE_chr2	RepeatMasker	Simple_repeat;Motif:(TA)n	4966187	4966224	14.5	+
	SRAE_chr2	RepeatMasker	Simple_repeat;Motif:(TATAAC)n	4966403	4966452	29.6	+
	SRAE_chr2	RepeatMasker	Simple_repeat;Motif:(TTTTA)n	4966775	4966803	7.2	+
	SRAE_chr2	RepeatMasker	Simple_repeat;Motif:(AATATTT)n	4966855	4966911	26.7	+
	SRAE_chr2	RepeatMasker	Simple_repeat;Motif:(AT)n	4967219	4967264	17	+
	SRAE_chr2	RepeatMasker	Low_complexity;Motif:A-rich	4967735	4967768	16.4	+
	SRAE_chr2	RepeatMasker	Simple_repeat;Motif:(AT)n	4969098	4969145	14.3	+
	SRAE_chr2	RepeatMasker	Low_complexity;Motif:A-rich	4969259	4969307	20.3	+
	SRAE_chr2	RepeatMasker	Low_complexity;Motif:GA-rich	4970917	4970958	28.7	+
	SRAE_chr2	RepeatMasker	Low_complexity;Motif:A-rich	4971129	4971195	35.7	+
	SRAE_chr2	RepeatMasker	Low_complexity;Motif:A-rich	4971897	4971940	19.8	+
	SRAE_chr2	RepeatMasker	Simple_repeat;Motif:(TTAA)n	4972172	4972234	22.2	+
	SRAE_chr2	RepeatMasker	Simple_repeat;Motif:(TTATA)n	4972920	4972964	16.2	+
	SRAE_chr2	RepeatMasker	Low_complexity;Motif:A-rich	4973312	4973406	30.6	+
	SRAE_chr2	RepeatMasker	Simple_repeat;Motif:(TTATTT)n	4975270	4975317	15.9	+
	SRAE_chr2	RepeatMasker	Simple_repeat;Motif:(TTTA)n	4975761	4975789	3.5	+
	SRAE_chr2	RepeatMasker	Simple_repeat;Motif:(TTTA)n	4981681	4981731	24.4	+
	SRAE_chr2	RepeatMasker	Low_complexity;Motif:A-rich	4983699	4983747	25	+
	SRAE_chr2	RepeatMasker	Unknown;Motif:rnd-1_family-20	4987423	4987486	11.1	+
	SRAE_chr2	RepeatMasker	Unknown;Motif:rnd-1_family-20	4987558	4987647	13.7	+
	SRAE_chr2	RepeatMasker	Simple_repeat;Motif:(TAATCAT)n	4988542	4988606	21.9	+
	SRAE_chr2	RepeatMasker	Simple_repeat;Motif:(AATATT)n	4990388	4990454	20.5	+
	SRAE_chr2	RepeatMasker	Simple_repeat;Motif:(TATA)n	4991317	4991390	24.6	+
	SRAE_chr2	RepeatMasker	Simple_repeat;Motif:(AAT)n	4992404	4992455	24.2	+
	SRAE_chr2	RepeatMasker	Simple_repeat;Motif:(ATGAA)n	4994970	4994998	7.3	+
	SRAE_chr2	RepeatMasker	Simple_repeat;Motif:(ATTTTT)n	4995851	4995885	15.9	+
	SRAE_chr2	RepeatMasker	Simple_repeat;Motif:(TTA)n	4996344	4996406	30.9	+
	SRAE_chr2	RepeatMasker	Simple_repeat;Motif:(TTAA)n	4996531	4996560	7.5	+
	SRAE_chr2	RepeatMasker	Simple_repeat;Motif:(ATAATG)n	4996630	4996686	28.4	+
	SRAE_chr2	RepeatMasker	Simple_repeat;Motif:(T)n	4997965	4997988	13.9	+
	SRAE_chr2	RepeatMasker	Simple_repeat;Motif:(T)n	4998242	4998274	20.9	+
	SRAE_chr2	RepeatMasker	Simple_repeat;Motif:(ATAAT)n	4998282	4998344	20.6	+
	SRAE_chr2	RepeatMasker	Simple_repeat;Motif:(T)n	4998364	4998397	20.1	+
	SRAE_chr2	RepeatMasker	Simple_repeat;Motif:(TTAT)n	4999407	4999422	22.8	+
	SRAE_chr2	RepeatMasker	Simple_repeat;Motif:(TA)n	4999423	4999455	17	+
	SRAE_chr2	RepeatMasker	Simple_repeat;Motif:(TTAT)n	4999456	4999487	22.8	+
	SRAE_chr2	RepeatMasker	Simple_repeat;Motif:(TAA)n	4999486	4999532	31.5	+
	SRAE_chr2	RepeatMasker	Low_complexity;Motif:A-rich	5000115	5000164	23.4	+
	SRAE_chr2	RepeatMasker	Simple_repeat;Motif:(ATT)n	5000872	5000910	15.8	+
	SRAE_chr2	RepeatMasker	Low_complexity;Motif:A-rich	5002113	5002149	19.5	+
	SRAE_chr2	RepeatMasker	Simple_repeat;Motif:(AAATT)n	5004810	5004834	8.5	+
	SRAE_chr2	RepeatMasker	Simple_repeat;Motif:(ATAT)n	5005875	5005924	23.6	+
	SRAE_chr2	RepeatMasker	Simple_repeat;Motif:(TC)n	5010228	5010252	13.2	+
	SRAE_chr2	RepeatMasker	Low_complexity;Motif:A-rich	5010549	5010583	9.7	+
	SRAE_chr2	RepeatMasker	Simple_repeat;Motif:(ATA)n	5010915	5011016	28.5	+
	SRAE_chr2	RepeatMasker	Simple_repeat;Motif:(TTTTAA)n	5013084	5013123	21.6	+
	SRAE_chr2	RepeatMasker	Low_complexity;Motif:A-rich	5013680	5013710	7.8	+
	SRAE_chr2	RepeatMasker	Simple_repeat;Motif:(AT)n	5013811	5013858	15.2	+
	SRAE_chr2	RepeatMasker	Simple_repeat;Motif:(AT)n	5014127	5014209	27.1	+
	SRAE_chr2	RepeatMasker	Simple_repeat;Motif:(TA)n	5014775	5014831	5.5	+
	SRAE_chr2	RepeatMasker	Simple_repeat;Motif:(AAT)n	5015636	5015690	18.4	+
	SRAE_chr2	RepeatMasker	Simple_repeat;Motif:(AT)n	5016084	5016134	26.6	+
	SRAE_chr2	RepeatMasker	Simple_repeat;Motif:(A)n	5016705	5016741	13.9	+
	SRAE_chr2	RepeatMasker	Simple_repeat;Motif:(TAA)n	5016783	5016806	16.1	+
	SRAE_chr2	RepeatMasker	Low_complexity;Motif:A-rich	5016807	5016838	21.6	+
	SRAE_chr2	RepeatMasker	Simple_repeat;Motif:(TAA)n	5016839	5016845	16.1	+
	SRAE_chr2	RepeatMasker	Simple_repeat;Motif:(AT)n	5016954	5016975	4.8	+
	SRAE_chr2	RepeatMasker	Low_complexity;Motif:A-rich	5017249	5017309	18.3	+
	SRAE_chr2	RepeatMasker	Simple_repeat;Motif:(ATA)n	5017845	5017920	24.9	+
	SRAE_chr2	RepeatMasker	Simple_repeat;Motif:(TAA)n	5018238	5018289	21.5	+
	SRAE_chr2	RepeatMasker	Simple_repeat;Motif:(T)n	5018414	5018460	16.6	+
	SRAE_chr2	RepeatMasker	Simple_repeat;Motif:(AT)n	5018518	5018559	13.1	+
	SRAE_chr2	RepeatMasker	Simple_repeat;Motif:(AT)n	5018895	5018950	16.5	+
	SRAE_chr2	RepeatMasker	Simple_repeat;Motif:(TA)n	5019145	5019171	4.1	+
	SRAE_chr2	RepeatMasker	Simple_repeat;Motif:(TA)n	5020054	5020087	6.2	+
	SRAE_chr2	RepeatMasker	Low_complexity;Motif:A-rich	5020566	5020621	30.5	+
	SRAE_chr2	RepeatMasker	Simple_repeat;Motif:(TATTT)n	5021354	5021416	19.8	+
	SRAE_chr2	RepeatMasker	Simple_repeat;Motif:(AATTTT)n	5024753	5024816	16.8	+
	SRAE_chr2	RepeatMasker	Unknown;Motif:rnd-1_family-0	5026546	5028283	23.8	+
	SRAE_chr2	RepeatMasker	Simple_repeat;Motif:(ACA)n	5032153	5032177	4.1	+
	SRAE_chr2	RepeatMasker	Low_complexity;Motif:A-rich	5032545	5032576	21.6	+
	SRAE_chr2	RepeatMasker	Simple_repeat;Motif:(AT)n	5035769	5035791	4.5	+
	SRAE_chr2	RepeatMasker	Simple_repeat;Motif:(TTAAT)n	5036765	5036817	23	+
	SRAE_chr2	RepeatMasker	Simple_repeat;Motif:(TATTAC)n	5038088	5038138	21	+
	SRAE_chr2	RepeatMasker	Simple_repeat;Motif:(ATA)n	5039901	5039935	13.2	+
	SRAE_chr2	RepeatMasker	Simple_repeat;Motif:(ATTT)n	5040120	5040156	19.8	+
	SRAE_chr2	RepeatMasker	Simple_repeat;Motif:(TA)n	5040610	5040649	16.7	+
	SRAE_chr2	RepeatMasker	Simple_repeat;Motif:(AT)n	5040749	5040797	4.2	+
	SRAE_chr2	RepeatMasker	Simple_repeat;Motif:(ATT)n	5040999	5041083	18	+
	SRAE_chr2	RepeatMasker	Unknown;Motif:rnd-1_family-20	5041531	5041597	16.4	+
	SRAE_chr2	RepeatMasker	Unknown;Motif:rnd-1_family-20	5041610	5041700	17.8	+
	SRAE_chr2	RepeatMasker	Unknown;Motif:rnd-1_family-20	5041771	5041889	24.6	+
	SRAE_chr2	RepeatMasker	Simple_repeat;Motif:(AT)n	5042353	5042370	0	+
	SRAE_chr2	RepeatMasker	tRNA;Motif:rnd-1_family-46	5043532	5043632	18.6	-
	SRAE_chr2	RepeatMasker	Low_complexity;Motif:A-rich	5044164	5044200	25.6	+
	SRAE_chr2	RepeatMasker	DNA/Merlin;Motif:rnd-1_family-5	5048362	5048432	16.9	-
	SRAE_chr2	RepeatMasker	Simple_repeat;Motif:(AATA)n	5048553	5048583	7.8	+
	SRAE_chr2	RepeatMasker	Unknown;Motif:rnd-4_family-5	5048584	5049530	10.8	-
	SRAE_chr2	RepeatMasker	Simple_repeat;Motif:(AT)n	5052092	5052133	19.9	+
	SRAE_chr2	RepeatMasker	Simple_repeat;Motif:(ATTTAT)n	5052134	5052142	21	+
	SRAE_chr2	RepeatMasker	Simple_repeat;Motif:(AATA)n	5052233	5052275	26.2	+
	SRAE_chr2	RepeatMasker	Simple_repeat;Motif:(TA)n	5052578	5052614	18.4	+
	SRAE_chr2	RepeatMasker	Simple_repeat;Motif:(AT)n	5052897	5052972	22.5	+
	SRAE_chr2	RepeatMasker	Unknown;Motif:rnd-4_family-344	5061517	5061762	22	+
	SRAE_chr2	RepeatMasker	Unknown;Motif:rnd-4_family-276	5061770	5061889	13.4	+
	SRAE_chr2	RepeatMasker	Unknown;Motif:rnd-4_family-344	5061905	5062116	21.5	+
	SRAE_chr2	RepeatMasker	Simple_repeat;Motif:(AAT)n	5063370	5063434	29.9	+
	SRAE_chr2	RepeatMasker	Simple_repeat;Motif:(TT)n	5064681	5064728	31.1	+
	SRAE_chr2	RepeatMasker	Simple_repeat;Motif:(TA)n	5064823	5064931	27.5	+
	SRAE_chr2	RepeatMasker	Simple_repeat;Motif:(AT)n	5066427	5066494	18.3	+
	SRAE_chr2	RepeatMasker	Simple_repeat;Motif:(T)n	5066918	5066944	12.2	+
	SRAE_chr2	RepeatMasker	Simple_repeat;Motif:(TTA)n	5067939	5067969	15.4	+
	SRAE_chr2	RepeatMasker	Simple_repeat;Motif:(TA)n	5068401	5068430	0	+
	SRAE_chr2	RepeatMasker	Simple_repeat;Motif:(AT)n	5070350	5070400	4	+
	SRAE_chr2	RepeatMasker	Simple_repeat;Motif:(TAA)n	5070818	5070866	25.3	+
	SRAE_chr2	RepeatMasker	Simple_repeat;Motif:(AAT)n	5073492	5073556	19.1	+
	SRAE_chr2	RepeatMasker	Simple_repeat;Motif:(AT)n	5075148	5075187	5.8	+
	SRAE_chr2	RepeatMasker	Simple_repeat;Motif:(AT)n	5075349	5075375	12.2	+
	SRAE_chr2	RepeatMasker	Simple_repeat;Motif:(A)n	5075629	5075663	6	+
	SRAE_chr2	RepeatMasker	Simple_repeat;Motif:(A)n	5075928	5075947	5.2	+
	SRAE_chr2	RepeatMasker	Simple_repeat;Motif:(TA)n	5077028	5077135	20.9	+
	SRAE_chr2	RepeatMasker	Simple_repeat;Motif:(AT)n	5077343	5077372	0	+
	SRAE_chr2	RepeatMasker	Simple_repeat;Motif:(AATA)n	5078613	5078640	7.6	+
	SRAE_chr2	RepeatMasker	Simple_repeat;Motif:(ATA)n	5079141	5079182	14.4	+
	SRAE_chr2	RepeatMasker	Low_complexity;Motif:A-rich	5079553	5079599	25.1	+
	SRAE_chr2	RepeatMasker	Low_complexity;Motif:A-rich	5080393	5080461	23.3	+
	SRAE_chr2	RepeatMasker	Simple_repeat;Motif:(TTTATCT)n	5080692	5080727	12.2	+
	SRAE_chr2	RepeatMasker	Simple_repeat;Motif:(ATAA)n	5081218	5081250	10.3	+
	SRAE_chr2	RepeatMasker	Simple_repeat;Motif:(TA)n	5081416	5081437	0	+
	SRAE_chr2	RepeatMasker	Low_complexity;Motif:A-rich	5081782	5081852	23.6	+
	SRAE_chr2	RepeatMasker	Simple_repeat;Motif:(TTA)n	5082871	5082917	13.2	+
	SRAE_chr2	RepeatMasker	Low_complexity;Motif:A-rich	5083036	5083069	13.6	+
	SRAE_chr2	RepeatMasker	Simple_repeat;Motif:(AT)n	5083463	5083493	10.5	+
	SRAE_chr2	RepeatMasker	Simple_repeat;Motif:(TA)n	5083747	5083800	19.6	+
	SRAE_chr2	RepeatMasker	Low_complexity;Motif:A-rich	5084031	5084065	15.9	+
	SRAE_chr2	RepeatMasker	Simple_repeat;Motif:(AT)n	5084739	5084808	27.4	+
	SRAE_chr2	RepeatMasker	Simple_repeat;Motif:(TA)n	5084968	5084992	4.2	+
	SRAE_chr2	RepeatMasker	Simple_repeat;Motif:(TA)n	5085499	5085523	0	+
	SRAE_chr2	RepeatMasker	Low_complexity;Motif:A-rich	5085602	5085616	22	+
	SRAE_chr2	RepeatMasker	Simple_repeat;Motif:(A)n	5085617	5085637	4.9	+
	SRAE_chr2	RepeatMasker	Simple_repeat;Motif:(AT)n	5086022	5086078	23.8	+
	SRAE_chr2	RepeatMasker	Simple_repeat;Motif:(ATAA)n	5086267	5086313	25	+
	SRAE_chr2	RepeatMasker	Simple_repeat;Motif:(AT)n	5086490	5086514	0	+
	SRAE_chr2	RepeatMasker	Simple_repeat;Motif:(TATA)n	5087340	5087379	16.8	+
	SRAE_chr2	RepeatMasker	Simple_repeat;Motif:(TA)n	5087493	5087566	7.1	+
	SRAE_chr2	RepeatMasker	Simple_repeat;Motif:(ATT)n	5087594	5087658	26.3	+
	SRAE_chr2	RepeatMasker	Simple_repeat;Motif:(TA)n	5087764	5087810	0	+
	SRAE_chr2	RepeatMasker	Simple_repeat;Motif:(ATAAT)n	5088163	5088201	20.5	+
	SRAE_chr2	RepeatMasker	Simple_repeat;Motif:(TATA)n	5088490	5088541	15.5	+
	SRAE_chr2	RepeatMasker	Simple_repeat;Motif:(TATTTAT)n	5088542	5088554	17.5	+
	SRAE_chr2	RepeatMasker	Simple_repeat;Motif:(TAT)n	5089034	5089123	22.3	+
	SRAE_chr2	RepeatMasker	Low_complexity;Motif:A-rich	5090739	5090777	13.1	+
	SRAE_chr2	RepeatMasker	Simple_repeat;Motif:(TA)n	5091710	5091757	6.8	+
	SRAE_chr2	RepeatMasker	Simple_repeat;Motif:(TA)n	5093905	5093950	14.5	+
	SRAE_chr2	RepeatMasker	Simple_repeat;Motif:(AT)n	5094427	5094494	24.5	+
	SRAE_chr2	RepeatMasker	Low_complexity;Motif:A-rich	5094913	5094957	29.8	+
	SRAE_chr2	RepeatMasker	Simple_repeat;Motif:(ATA)n	5095604	5095652	26.3	+
	SRAE_chr2	RepeatMasker	Simple_repeat;Motif:(TTT)n	5095990	5096036	32	+
	SRAE_chr2	RepeatMasker	Simple_repeat;Motif:(AAT)n	5097050	5097109	14.3	+
	SRAE_chr2	RepeatMasker	Simple_repeat;Motif:(ATTTT)n	5098772	5098820	23.8	+
	SRAE_chr2	RepeatMasker	Simple_repeat;Motif:(TTTA)n	5100438	5100468	14.4	+
	SRAE_chr2	RepeatMasker	Low_complexity;Motif:A-rich	5100836	5100909	18.6	+
	SRAE_chr2	RepeatMasker	Simple_repeat;Motif:(TTTAT)n	5101328	5101372	29.8	+
	SRAE_chr2	RepeatMasker	Simple_repeat;Motif:(ATTT)n	5101926	5101965	21.2	+
	SRAE_chr2	RepeatMasker	Simple_repeat;Motif:(AT)n	5102033	5102061	0	+
	SRAE_chr2	RepeatMasker	Simple_repeat;Motif:(ATATAT)n	5102364	5102439	25.4	+
	SRAE_chr2	RepeatMasker	Unknown;Motif:rnd-1_family-20	5103280	5103344	16.9	+
	SRAE_chr2	RepeatMasker	Unknown;Motif:rnd-1_family-20	5103483	5103548	18.2	+
	SRAE_chr2	RepeatMasker	Simple_repeat;Motif:(TTA)n	5103878	5103929	30.8	+
	SRAE_chr2	RepeatMasker	Simple_repeat;Motif:(ATTT)n	5104237	5104305	29.9	+
	SRAE_chr2	RepeatMasker	Low_complexity;Motif:A-rich	5106972	5107028	20.1	+
	SRAE_chr2	RepeatMasker	Simple_repeat;Motif:(ATACAAGT)n	5107471	5107519	5.3	+
	SRAE_chr2	RepeatMasker	Simple_repeat;Motif:(AATATT)n	5109387	5109471	30.9	+
	SRAE_chr2	RepeatMasker	Simple_repeat;Motif:(TA)n	5109981	5110036	28.4	+
	SRAE_chr2	RepeatMasker	Simple_repeat;Motif:(TATTTT)n	5110015	5110070	18.8	+
	SRAE_chr2	RepeatMasker	Simple_repeat;Motif:(ATA)n	5110401	5110443	8.5	+
	SRAE_chr2	RepeatMasker	Unknown;Motif:rnd-1_family-0	5111647	5112371	28.3	-
	SRAE_chr2	RepeatMasker	Unknown;Motif:rnd-1_family-98	5114913	5115100	15.8	+
	SRAE_chr2	RepeatMasker	Unknown;Motif:rnd-1_family-6	5115646	5115698	9.4	-
	SRAE_chr2	RepeatMasker	Low_complexity;Motif:A-rich	5117591	5117625	20.8	+
	SRAE_chr2	RepeatMasker	Unknown;Motif:rnd-1_family-98	5118194	5118378	13.3	+
	SRAE_chr2	RepeatMasker	Unknown;Motif:rnd-1_family-6	5118924	5118976	9.4	-
	SRAE_chr2	RepeatMasker	Simple_repeat;Motif:(ATTTAAT)n	5120881	5120924	27.2	+
	SRAE_chr2	RepeatMasker	tRNA;Motif:rnd-1_family-80	5121582	5121675	7.5	+
	SRAE_chr2	RepeatMasker	Low_complexity;Motif:A-rich	5123051	5123097	24.3	+
	SRAE_chr2	RepeatMasker	Simple_repeat;Motif:(TATAT)n	5126318	5126392	15.8	+
	SRAE_chr2	RepeatMasker	Simple_repeat;Motif:(TCA)n	5127851	5127895	16.2	+
	SRAE_chr2	RepeatMasker	Simple_repeat;Motif:(AAT)n	5128091	5128130	23.4	+
	SRAE_chr2	RepeatMasker	Simple_repeat;Motif:(TATAT)n	5129007	5129035	15.3	+
	SRAE_chr2	RepeatMasker	Simple_repeat;Motif:(TTTCT)n	5129996	5130044	22.1	+
	SRAE_chr2	RepeatMasker	Simple_repeat;Motif:(ATATAA)n	5130614	5130704	19.4	+
	SRAE_chr2	RepeatMasker	Simple_repeat;Motif:(ATTT)n	5131535	5131568	12.8	+
	SRAE_chr2	RepeatMasker	Simple_repeat;Motif:(AATTTT)n	5134271	5134311	15.9	+
	SRAE_chr2	RepeatMasker	Simple_repeat;Motif:(T)n	5138508	5138534	16.8	+
	SRAE_chr2	RepeatMasker	Simple_repeat;Motif:(AAT)n	5146154	5146204	17.3	+
	SRAE_chr2	RepeatMasker	Simple_repeat;Motif:(T)n	5148792	5148824	17.2	+
	SRAE_chr2	RepeatMasker	Simple_repeat;Motif:(ATTT)n	5149361	5149408	27.4	+
	SRAE_chr2	RepeatMasker	Unknown;Motif:rnd-4_family-344	5150402	5150763	23.6	-
	SRAE_chr2	RepeatMasker	Simple_repeat;Motif:(TTATA)n	5150937	5150966	14.9	+
	SRAE_chr2	RepeatMasker	Simple_repeat;Motif:(AT)n	5154369	5154407	8.2	+
	SRAE_chr2	RepeatMasker	Simple_repeat;Motif:(A)n	5154409	5154430	9.8	+
	SRAE_chr2	RepeatMasker	Simple_repeat;Motif:(AAATA)n	5158201	5158232	10.8	+
	SRAE_chr2	RepeatMasker	Simple_repeat;Motif:(AATTA)n	5159376	5159414	12.3	+
	SRAE_chr2	RepeatMasker	Simple_repeat;Motif:(TATTT)n	5159910	5159944	20.7	+
	SRAE_chr2	RepeatMasker	Unknown;Motif:rnd-4_family-344	5160729	5160958	16.5	-
	SRAE_chr2	RepeatMasker	Unknown;Motif:rnd-4_family-276	5160939	5161049	29.7	-
	SRAE_chr2	RepeatMasker	Simple_repeat;Motif:(ATAT)n	5163539	5163574	22.8	+
	SRAE_chr2	RepeatMasker	Low_complexity;Motif:A-rich	5167844	5167893	15.8	+
	SRAE_chr2	RepeatMasker	Simple_repeat;Motif:(TA)n	5167915	5167937	0	+
	SRAE_chr2	RepeatMasker	Simple_repeat;Motif:(AATAA)n	5168678	5168714	17.1	+
	SRAE_chr2	RepeatMasker	Low_complexity;Motif:A-rich	5169972	5170009	19.1	+
	SRAE_chr2	RepeatMasker	Unknown;Motif:rnd-4_family-344	5170058	5170310	23.6	+
	SRAE_chr2	RepeatMasker	Unknown;Motif:rnd-4_family-276	5170322	5170555	22.2	+
	SRAE_chr2	RepeatMasker	Low_complexity;Motif:A-rich	5170736	5170778	19.3	+
	SRAE_chr2	RepeatMasker	Low_complexity;Motif:A-rich	5184973	5185007	23.9	+
	SRAE_chr2	RepeatMasker	Simple_repeat;Motif:(TTTTTAA)n	5185894	5185966	27.7	+
	SRAE_chr2	RepeatMasker	Simple_repeat;Motif:(ATTT)n	5186320	5186359	16.5	+
	SRAE_chr2	RepeatMasker	Simple_repeat;Motif:(ATTTTTT)n	5187135	5187176	13.7	+
	SRAE_chr2	RepeatMasker	Simple_repeat;Motif:(A)n	5187223	5187241	5.5	+
	SRAE_chr2	RepeatMasker	Simple_repeat;Motif:(ATT)n	5188146	5188178	3.1	+
	SRAE_chr2	RepeatMasker	Simple_repeat;Motif:(TA)n	5189855	5189917	14.1	+
	SRAE_chr2	RepeatMasker	Simple_repeat;Motif:(ATA)n	5190801	5190841	14.8	+
	SRAE_chr2	RepeatMasker	Unknown;Motif:rnd-1_family-0	5192762	5193492	30.3	+
	SRAE_chr2	RepeatMasker	Simple_repeat;Motif:(TTAATTT)n	5193535	5193583	26.3	+
	SRAE_chr2	RepeatMasker	Simple_repeat;Motif:(TATTTA)n	5193903	5193945	15.4	+
	SRAE_chr2	RepeatMasker	Simple_repeat;Motif:(AATATAA)n	5194972	5195020	18.2	+
	SRAE_chr2	RepeatMasker	Low_complexity;Motif:GA-rich	5197465	5197513	21.3	+
	SRAE_chr2	RepeatMasker	Simple_repeat;Motif:(ATT)n	5199094	5199123	18.9	+
	SRAE_chr2	RepeatMasker	Simple_repeat;Motif:(AATTGTT)n	5201923	5201971	25	+
	SRAE_chr2	RepeatMasker	Unknown;Motif:rnd-1_family-6	5202175	5202320	19.3	+
	SRAE_chr2	RepeatMasker	Unknown;Motif:rnd-1_family-0	5202326	5204067	24.9	+
	SRAE_chr2	RepeatMasker	Low_complexity;Motif:A-rich	5204129	5204185	18.5	+
	SRAE_chr2	RepeatMasker	Simple_repeat;Motif:(TTATT)n	5205661	5205693	18.1	+
	SRAE_chr2	RepeatMasker	Simple_repeat;Motif:(TATTA)n	5208177	5208217	19.4	+
	SRAE_chr2	RepeatMasker	Simple_repeat;Motif:(TA)n	5212987	5213102	20.8	+
	SRAE_chr2	RepeatMasker	Simple_repeat;Motif:(TTGATAA)n	5213722	5213764	25.9	+
	SRAE_chr2	RepeatMasker	Simple_repeat;Motif:(TTTATA)n	5214332	5214370	11.2	+
	SRAE_chr2	RepeatMasker	Simple_repeat;Motif:(TATTTA)n	5214488	5214531	13.1	+
	SRAE_chr2	RepeatMasker	Low_complexity;Motif:A-rich	5215563	5215614	20	+
	SRAE_chr2	RepeatMasker	Simple_repeat;Motif:(TAATT)n	5216020	5216095	28.6	+
	SRAE_chr2	RepeatMasker	Simple_repeat;Motif:(TTAT)n	5216500	5216556	3.8	+
	SRAE_chr2	RepeatMasker	Simple_repeat;Motif:(CTTTTA)n	5217105	5217161	23.5	+
	SRAE_chr2	RepeatMasker	Simple_repeat;Motif:(TTATTT)n	5217480	5217511	17.9	+
	SRAE_chr2	RepeatMasker	Simple_repeat;Motif:(TA)n	5220082	5220113	10	+
	SRAE_chr2	RepeatMasker	Simple_repeat;Motif:(AATAT)n	5221425	5221462	16.3	+
	SRAE_chr2	RepeatMasker	Simple_repeat;Motif:(ATAT)n	5221877	5221954	28.5	+
	SRAE_chr2	RepeatMasker	Simple_repeat;Motif:(TA)n	5222619	5222663	14.9	+
	SRAE_chr2	RepeatMasker	Low_complexity;Motif:A-rich	5222942	5222999	13.7	+
	SRAE_chr2	RepeatMasker	Simple_repeat;Motif:(TATTGT)n	5223952	5224008	26.8	+
	SRAE_chr2	RepeatMasker	Low_complexity;Motif:A-rich	5224373	5224414	28.8	+
	SRAE_chr2	RepeatMasker	Low_complexity;Motif:A-rich	5225615	5225652	13	+
	SRAE_chr2	RepeatMasker	Simple_repeat;Motif:(AT)n	5225802	5225827	0	+
	SRAE_chr2	RepeatMasker	Low_complexity;Motif:A-rich	5226578	5226605	11.7	+
	SRAE_chr2	RepeatMasker	Low_complexity;Motif:A-rich	5226826	5226882	21	+
	SRAE_chr2	RepeatMasker	Simple_repeat;Motif:(TA)n	5228158	5228185	12.6	+
	SRAE_chr2	RepeatMasker	Low_complexity;Motif:A-rich	5228395	5228440	15.7	+
	SRAE_chr2	RepeatMasker	Low_complexity;Motif:A-rich	5228585	5228622	21.3	+
	SRAE_chr2	RepeatMasker	Low_complexity;Motif:A-rich	5229256	5229314	19.9	+
	SRAE_chr2	RepeatMasker	Simple_repeat;Motif:(T)n	5233112	5233133	9.8	+
	SRAE_chr2	RepeatMasker	Simple_repeat;Motif:(AATAT)n	5233649	5233693	20.6	+
	SRAE_chr2	RepeatMasker	Simple_repeat;Motif:(AATAA)n	5234499	5234543	18.4	+
	SRAE_chr2	RepeatMasker	Low_complexity;Motif:A-rich	5234938	5234955	23.4	+
	SRAE_chr2	RepeatMasker	Simple_repeat;Motif:(TA)n	5234956	5235004	17.3	+
	SRAE_chr2	RepeatMasker	Low_complexity;Motif:A-rich	5235193	5235224	21.6	+
	SRAE_chr2	RepeatMasker	Simple_repeat;Motif:(AT)n	5235282	5235328	23.4	+
	SRAE_chr2	RepeatMasker	Simple_repeat;Motif:(TTTATTA)n	5235778	5235827	26.2	+
	SRAE_chr2	RepeatMasker	Low_complexity;Motif:A-rich	5236457	5236504	21.8	+
	SRAE_chr2	RepeatMasker	Simple_repeat;Motif:(TA)n	5236575	5236603	7.3	+
	SRAE_chr2	RepeatMasker	Low_complexity;Motif:A-rich	5236964	5237008	26.6	+
	SRAE_chr2	RepeatMasker	Simple_repeat;Motif:(T)n	5237626	5237666	4.7	+
	SRAE_chr2	RepeatMasker	Simple_repeat;Motif:(TAT)n	5239983	5240000	0	+
	SRAE_chr2	RepeatMasker	Simple_repeat;Motif:(ATT)n	5240204	5240257	32.9	+
	SRAE_chr2	RepeatMasker	Simple_repeat;Motif:(A)n	5240572	5240597	4	+
	SRAE_chr2	RepeatMasker	Simple_repeat;Motif:(AT)n	5240967	5241022	21.2	+
	SRAE_chr2	RepeatMasker	Simple_repeat;Motif:(AT)n	5241367	5241404	11.4	+
	SRAE_chr2	RepeatMasker	Low_complexity;Motif:A-rich	5241573	5241616	15.2	+
	SRAE_chr2	RepeatMasker	Simple_repeat;Motif:(AT)n	5241712	5241750	0	+
	SRAE_chr2	RepeatMasker	Simple_repeat;Motif:(AT)n	5243275	5243302	7.6	+
	SRAE_chr2	RepeatMasker	Simple_repeat;Motif:(TA)n	5243418	5243476	0	+
	SRAE_chr2	RepeatMasker	Low_complexity;Motif:A-rich	5244819	5244847	11.3	+
	SRAE_chr2	RepeatMasker	Simple_repeat;Motif:(AT)n	5245353	5245386	6.2	+
	SRAE_chr2	RepeatMasker	Simple_repeat;Motif:(TAATA)n	5245521	5245550	14.7	+
	SRAE_chr2	RepeatMasker	Simple_repeat;Motif:(TAAT)n	5247154	5247226	18.6	+
	SRAE_chr2	RepeatMasker	Simple_repeat;Motif:(TA)n	5248233	5248316	20.1	+
	SRAE_chr2	RepeatMasker	Simple_repeat;Motif:(TAATATT)n	5249077	5249135	21.7	+
	SRAE_chr2	RepeatMasker	Simple_repeat;Motif:(ATATTT)n	5249966	5250022	23.5	+
	SRAE_chr2	RepeatMasker	Simple_repeat;Motif:(ATATT)n	5250581	5250631	13.4	+
	SRAE_chr2	RepeatMasker	Simple_repeat;Motif:(A)n	5250825	5250844	5.3	+
	SRAE_chr2	RepeatMasker	Simple_repeat;Motif:(AT)n	5252464	5252507	24	+
	SRAE_chr2	RepeatMasker	Simple_repeat;Motif:(ATT)n	5252572	5252595	4.3	+
	SRAE_chr2	RepeatMasker	Simple_repeat;Motif:(TATTGG)n	5252848	5252882	20.8	+
	SRAE_chr2	RepeatMasker	Simple_repeat;Motif:(TATT)n	5253635	5253653	16.1	+
	SRAE_chr2	RepeatMasker	Simple_repeat;Motif:(T)n	5253654	5253691	21.7	+
	SRAE_chr2	RepeatMasker	Simple_repeat;Motif:(AATACAAT)n	5254727	5254790	14.1	+
	SRAE_chr2	RepeatMasker	Simple_repeat;Motif:(ATAATT)n	5256994	5257039	17.8	+
	SRAE_chr2	RepeatMasker	Simple_repeat;Motif:(GTTTT)n	5257625	5257652	8.1	+
	SRAE_chr2	RepeatMasker	Low_complexity;Motif:A-rich	5258051	5258089	24.1	+
	SRAE_chr2	RepeatMasker	Simple_repeat;Motif:(TTTAT)n	5258196	5258252	22.3	+
	SRAE_chr2	RepeatMasker	Low_complexity;Motif:A-rich	5258720	5258767	31.1	+
	SRAE_chr2	RepeatMasker	Simple_repeat;Motif:(ATTTAT)n	5259723	5259753	14.4	+
	SRAE_chr2	RepeatMasker	Simple_repeat;Motif:(GATGAT)n	5261426	5261462	22	+
	SRAE_chr2	RepeatMasker	Low_complexity;Motif:A-rich	5262362	5262433	31.2	+
	SRAE_chr2	RepeatMasker	Simple_repeat;Motif:(A)n	5263367	5263385	5.5	+
	SRAE_chr2	RepeatMasker	Low_complexity;Motif:A-rich	5263386	5263416	28.8	+
	SRAE_chr2	RepeatMasker	Simple_repeat;Motif:(AATATAT)n	5263765	5263846	14.8	+
	SRAE_chr2	RepeatMasker	Simple_repeat;Motif:(TA)n	5265807	5265890	15.9	+
	SRAE_chr2	RepeatMasker	Simple_repeat;Motif:(TA)n	5266192	5266288	25.7	+
	SRAE_chr2	RepeatMasker	Low_complexity;Motif:A-rich	5267206	5267248	21.6	+
	SRAE_chr2	RepeatMasker	Low_complexity;Motif:A-rich	5267467	5267495	15.3	+
	SRAE_chr2	RepeatMasker	Simple_repeat;Motif:(AT)n	5267772	5267908	18.8	+
	SRAE_chr2	RepeatMasker	Simple_repeat;Motif:(AATTTT)n	5267926	5267976	28.3	+
	SRAE_chr2	RepeatMasker	Low_complexity;Motif:A-rich	5268566	5268650	25	+
	SRAE_chr2	RepeatMasker	Simple_repeat;Motif:(ATTAATA)n	5269501	5269541	8.6	+
	SRAE_chr2	RepeatMasker	Simple_repeat;Motif:(AT)n	5269626	5269659	6.3	+
	SRAE_chr2	RepeatMasker	Simple_repeat;Motif:(TA)n	5270166	5270227	20.5	+
	SRAE_chr2	RepeatMasker	Simple_repeat;Motif:(TTATAA)n	5270642	5270711	17.4	+
	SRAE_chr2	RepeatMasker	Simple_repeat;Motif:(TTATT)n	5273306	5273400	19.4	+
	SRAE_chr2	RepeatMasker	Simple_repeat;Motif:(A)n	5274722	5274740	5.5	+
	SRAE_chr2	RepeatMasker	Unknown;Motif:rnd-4_family-276	5276223	5276752	23.8	-
	SRAE_chr2	RepeatMasker	Unknown;Motif:rnd-4_family-344	5276890	5277325	17.5	-
	SRAE_chr2	RepeatMasker	Simple_repeat;Motif:(TTTAA)n	5277608	5277656	21.2	+
	SRAE_chr2	RepeatMasker	Low_complexity;Motif:A-rich	5277697	5277731	23.3	+
	SRAE_chr2	RepeatMasker	Low_complexity;Motif:GA-rich	5279721	5279747	16.5	+
	SRAE_chr2	RepeatMasker	Simple_repeat;Motif:(ATA)n	5281902	5281938	11.8	+
	SRAE_chr2	RepeatMasker	Low_complexity;Motif:A-rich	5282512	5282549	22.6	+
	SRAE_chr2	RepeatMasker	Simple_repeat;Motif:(ATTT)n	5282840	5282873	14.8	+
	SRAE_chr2	RepeatMasker	Unknown;Motif:rnd-3_family-18	5286059	5286294	11.9	+
	SRAE_chr2	RepeatMasker	Simple_repeat;Motif:(T)n	5287004	5287030	16.8	+
	SRAE_chr2	RepeatMasker	Low_complexity;Motif:A-rich	5288111	5288145	19.9	+
	SRAE_chr2	RepeatMasker	Simple_repeat;Motif:(ATAA)n	5288578	5288592	23.6	+
	SRAE_chr2	RepeatMasker	Simple_repeat;Motif:(AATAA)n	5288593	5288677	23.5	+
	SRAE_chr2	RepeatMasker	Simple_repeat;Motif:(T)n	5289398	5289437	23.9	+
	SRAE_chr2	RepeatMasker	Simple_repeat;Motif:(TTTAAT)n	5289792	5289879	25.1	+
	SRAE_chr2	RepeatMasker	Simple_repeat;Motif:(A)n	5290886	5290909	8.9	+
	SRAE_chr2	RepeatMasker	Simple_repeat;Motif:(AATTTT)n	5291002	5291071	22.9	+
	SRAE_chr2	RepeatMasker	Simple_repeat;Motif:(TTATTT)n	5291406	5291445	24.6	+
	SRAE_chr2	RepeatMasker	Simple_repeat;Motif:(AAT)n	5292417	5292442	8.9	+
	SRAE_chr2	RepeatMasker	Unknown;Motif:rnd-1_family-0	5293202	5293508	26.6	-
	SRAE_chr2	RepeatMasker	Unknown;Motif:rnd-1_family-0	5293553	5293789	24.1	-
	SRAE_chr2	RepeatMasker	Simple_repeat;Motif:(ATATA)n	5295931	5295978	21.1	+
	SRAE_chr2	RepeatMasker	Simple_repeat;Motif:(T)n	5296059	5296080	9.7	+
	SRAE_chr2	RepeatMasker	Simple_repeat;Motif:(ATA)n	5296227	5296292	22.8	+
	SRAE_chr2	RepeatMasker	Simple_repeat;Motif:(ATA)n	5297286	5297341	25.7	+
	SRAE_chr2	RepeatMasker	Simple_repeat;Motif:(ATATT)n	5299326	5299349	0	+
	SRAE_chr2	RepeatMasker	Low_complexity;Motif:A-rich	5300777	5300844	32.6	+
	SRAE_chr2	RepeatMasker	Simple_repeat;Motif:(AT)n	5302393	5302423	14.2	+
	SRAE_chr2	RepeatMasker	Simple_repeat;Motif:(AATT)n	5302626	5302677	21.5	+
	SRAE_chr2	RepeatMasker	Simple_repeat;Motif:(TA)n	5303561	5303656	25.1	+
	SRAE_chr2	RepeatMasker	Simple_repeat;Motif:(TAAAA)n	5306737	5306765	7.8	+
	SRAE_chr2	RepeatMasker	Simple_repeat;Motif:(ATTTT)n	5307707	5307755	13.2	+
	SRAE_chr2	RepeatMasker	Simple_repeat;Motif:(ATT)n	5307756	5307777	22.2	+
	SRAE_chr2	RepeatMasker	Simple_repeat;Motif:(AATGAT)n	5308023	5308070	22.8	+
	SRAE_chr2	RepeatMasker	Unknown;Motif:rnd-1_family-6	5309413	5309477	6.2	-
	SRAE_chr2	RepeatMasker	Unknown;Motif:rnd-1_family-0	5309494	5311224	23.9	-
	SRAE_chr2	RepeatMasker	Unknown;Motif:rnd-1_family-6	5311237	5311386	15.4	-
	SRAE_chr2	RepeatMasker	Unknown;Motif:rnd-4_family-344	5311412	5311689	24.1	-
	SRAE_chr2	RepeatMasker	Unknown;Motif:rnd-4_family-5	5312423	5312724	12.8	-
	SRAE_chr2	RepeatMasker	Simple_repeat;Motif:(TTTTATT)n	5316732	5316786	19.2	+
	SRAE_chr2	RepeatMasker	Simple_repeat;Motif:(TTTTAAT)n	5320534	5320570	19.4	+
	SRAE_chr2	RepeatMasker	Simple_repeat;Motif:(TTATT)n	5322881	5322915	15.9	+
	SRAE_chr2	RepeatMasker	Low_complexity;Motif:A-rich	5331135	5331175	13.2	+
	SRAE_chr2	RepeatMasker	tRNA;Motif:rnd-1_family-80	5331872	5331959	19.1	-
	SRAE_chr2	RepeatMasker	Simple_repeat;Motif:(TA)n	5334064	5334110	7.6	+
	SRAE_chr2	RepeatMasker	Simple_repeat;Motif:(TTATTT)n	5334977	5335021	16.3	+
	SRAE_chr2	RepeatMasker	Simple_repeat;Motif:(TTAT)n	5335437	5335458	4.7	+
	SRAE_chr2	RepeatMasker	Simple_repeat;Motif:(TTTTATA)n	5335728	5335770	15.3	+
	SRAE_chr2	RepeatMasker	Low_complexity;Motif:A-rich	5337050	5337082	13.2	+
	SRAE_chr2	RepeatMasker	Simple_repeat;Motif:(TA)n	5337905	5337937	6.5	+
	SRAE_chr2	RepeatMasker	Simple_repeat;Motif:(ATA)n	5340244	5340277	13.6	+
	SRAE_chr2	RepeatMasker	Simple_repeat;Motif:(AATTTAA)n	5341175	5341211	9.6	+
	SRAE_chr2	RepeatMasker	Unknown;Motif:rnd-4_family-276	5341830	5343034	16	-
	SRAE_chr2	RepeatMasker	Simple_repeat;Motif:(AGATGA)n	5344427	5344494	24.9	+
	SRAE_chr2	RepeatMasker	Simple_repeat;Motif:(AT)n	5349800	5349833	6.1	+
	SRAE_chr2	RepeatMasker	Low_complexity;Motif:A-rich	5350799	5350858	19.6	+
	SRAE_chr2	RepeatMasker	Simple_repeat;Motif:(ATTTT)n	5351620	5351671	14.9	+
	SRAE_chr2	RepeatMasker	Simple_repeat;Motif:(TTTA)n	5353085	5353119	15.9	+
	SRAE_chr2	RepeatMasker	Simple_repeat;Motif:(AATATT)n	5355687	5355735	22.1	+
	SRAE_chr2	RepeatMasker	Simple_repeat;Motif:(AT)n	5356835	5356861	16.8	+
	SRAE_chr2	RepeatMasker	Low_complexity;Motif:A-rich	5357922	5357986	22.7	+
	SRAE_chr2	RepeatMasker	Simple_repeat;Motif:(ATT)n	5361440	5361512	19.8	+
	SRAE_chr2	RepeatMasker	Simple_repeat;Motif:(AT)n	5361966	5362002	11.7	+
	SRAE_chr2	RepeatMasker	Simple_repeat;Motif:(AT)n	5362152	5362176	8.7	+
	SRAE_chr2	RepeatMasker	Simple_repeat;Motif:(AT)n	5362478	5362521	4.7	+
	SRAE_chr2	RepeatMasker	Low_complexity;Motif:A-rich	5362565	5362611	21.2	+
	SRAE_chr2	RepeatMasker	Simple_repeat;Motif:(ATTTTT)n	5362857	5362889	18.1	+
	SRAE_chr2	RepeatMasker	Low_complexity;Motif:A-rich	5363492	5363557	23.8	+
	SRAE_chr2	RepeatMasker	Low_complexity;Motif:A-rich	5363687	5363730	17.9	+
	SRAE_chr2	RepeatMasker	Simple_repeat;Motif:(TA)n	5365149	5365199	15.2	+
	SRAE_chr2	RepeatMasker	Simple_repeat;Motif:(TTTA)n	5365278	5365309	11.5	+
	SRAE_chr2	RepeatMasker	Simple_repeat;Motif:(ATTA)n	5365779	5365834	21.3	+
	SRAE_chr2	RepeatMasker	Low_complexity;Motif:A-rich	5366764	5366805	22	+
	SRAE_chr2	RepeatMasker	Low_complexity;Motif:A-rich	5367761	5367799	18.3	+
	SRAE_chr2	RepeatMasker	Simple_repeat;Motif:(ATTT)n	5367803	5367835	7.3	+
	SRAE_chr2	RepeatMasker	Simple_repeat;Motif:(ATTTTTT)n	5367836	5367866	30.2	+
	SRAE_chr2	RepeatMasker	Unknown;Motif:rnd-4_family-276	5368666	5368969	16.2	-
	SRAE_chr2	RepeatMasker	Simple_repeat;Motif:(TTATA)n	5370475	5370571	19.9	+
	SRAE_chr2	RepeatMasker	Simple_repeat;Motif:(ATTTT)n	5371059	5371101	22.6	+
	SRAE_chr2	RepeatMasker	Low_complexity;Motif:A-rich	5371508	5371539	22.1	+
	SRAE_chr2	RepeatMasker	Simple_repeat;Motif:(TTATC)n	5371651	5371691	8.6	+
	SRAE_chr2	RepeatMasker	Simple_repeat;Motif:(ATT)n	5373133	5373175	12.8	+
	SRAE_chr2	RepeatMasker	Simple_repeat;Motif:(AT)n	5373811	5373859	16.6	+
	SRAE_chr2	RepeatMasker	Simple_repeat;Motif:(TATTT)n	5374534	5374595	23.2	+
	SRAE_chr2	RepeatMasker	Simple_repeat;Motif:(TA)n	5374972	5374991	0	+
	SRAE_chr2	RepeatMasker	Simple_repeat;Motif:(ATT)n	5375725	5375750	8.9	+
	SRAE_chr2	RepeatMasker	Simple_repeat;Motif:(TATT)n	5376097	5376157	26.8	+
	SRAE_chr2	RepeatMasker	Simple_repeat;Motif:(TAACA)n	5376326	5376362	13.1	+
	SRAE_chr2	RepeatMasker	Simple_repeat;Motif:(TTACC)n	5376430	5376476	31.5	+
	SRAE_chr2	RepeatMasker	Simple_repeat;Motif:(AT)n	5376737	5376805	17.4	+
	SRAE_chr2	RepeatMasker	Simple_repeat;Motif:(AATAA)n	5378547	5378577	15.4	+
	SRAE_chr2	RepeatMasker	Unknown;Motif:rnd-1_family-2	5380273	5380602	20.5	-
	SRAE_chr2	RepeatMasker	Simple_repeat;Motif:(TTTG)n	5380629	5380650	9.8	+
	SRAE_chr2	RepeatMasker	Simple_repeat;Motif:(ATA)n	5383528	5383554	16.8	+
	SRAE_chr2	RepeatMasker	Simple_repeat;Motif:(ATT)n	5383602	5383644	19.7	+
	SRAE_chr2	RepeatMasker	Simple_repeat;Motif:(TTTTTC)n	5384871	5384916	27.1	+
	SRAE_chr2	RepeatMasker	Simple_repeat;Motif:(AGTAGA)n	5384938	5384974	16	+
	SRAE_chr2	RepeatMasker	Low_complexity;Motif:A-rich	5391097	5391136	16.8	+
	SRAE_chr2	RepeatMasker	Low_complexity;Motif:A-rich	5393490	5393523	16.7	+
	SRAE_chr2	RepeatMasker	Low_complexity;Motif:A-rich	5394703	5394757	23.6	+
	SRAE_chr2	RepeatMasker	Simple_repeat;Motif:(GTT)n	5396714	5396733	0	+
	SRAE_chr2	RepeatMasker	Simple_repeat;Motif:(AT)n	5396852	5396942	25.3	+
	SRAE_chr2	RepeatMasker	Simple_repeat;Motif:(TAA)n	5397029	5397062	13	+
	SRAE_chr2	RepeatMasker	Simple_repeat;Motif:(ATTAT)n	5399246	5399375	21.6	+
	SRAE_chr2	RepeatMasker	Simple_repeat;Motif:(TTA)n	5402945	5402987	24.5	+
	SRAE_chr2	RepeatMasker	Simple_repeat;Motif:(TAA)n	5404122	5404214	29.4	+
	SRAE_chr2	RepeatMasker	Low_complexity;Motif:A-rich	5404215	5404259	12	+
	SRAE_chr2	RepeatMasker	Low_complexity;Motif:A-rich	5404446	5404486	18.5	+
	SRAE_chr2	RepeatMasker	Simple_repeat;Motif:(TAATAA)n	5405209	5405258	24.3	+
	SRAE_chr2	RepeatMasker	Low_complexity;Motif:A-rich	5406737	5406777	22.8	+
	SRAE_chr2	RepeatMasker	Unknown;Motif:rnd-4_family-276	5407876	5408206	21	-
	SRAE_chr2	RepeatMasker	Simple_repeat;Motif:(TATTA)n	5411093	5411121	15.5	+
	SRAE_chr2	RepeatMasker	Simple_repeat;Motif:(AT)n	5411776	5411856	24.6	+
	SRAE_chr2	RepeatMasker	Simple_repeat;Motif:(AATATAT)n	5411857	5411893	23.2	+
	SRAE_chr2	RepeatMasker	Low_complexity;Motif:A-rich	5415099	5415140	25.3	+
	SRAE_chr2	RepeatMasker	Unknown;Motif:rnd-4_family-344	5415999	5417287	15.9	+
	SRAE_chr2	RepeatMasker	Simple_repeat;Motif:(TAA)n	5418430	5418459	16	+
	SRAE_chr2	RepeatMasker	Simple_repeat;Motif:(TATT)n	5420560	5420616	19.1	+
	SRAE_chr2	RepeatMasker	Simple_repeat;Motif:(AATTTTT)n	5421197	5421269	28.5	+
	SRAE_chr2	RepeatMasker	Simple_repeat;Motif:(ATTAA)n	5422216	5422258	28.3	+
	SRAE_chr2	RepeatMasker	Simple_repeat;Motif:(TTATAT)n	5426932	5427020	19.4	+
	SRAE_chr2	RepeatMasker	Simple_repeat;Motif:(TTATAT)n	5427131	5427188	18.4	+
	SRAE_chr2	RepeatMasker	Low_complexity;Motif:A-rich	5427781	5427835	21.7	+
	SRAE_chr2	RepeatMasker	Simple_repeat;Motif:(AATT)n	5428758	5428789	11.5	+
	SRAE_chr2	RepeatMasker	Simple_repeat;Motif:(ATTAAT)n	5430198	5430247	16.4	+
	SRAE_chr2	RepeatMasker	Unknown;Motif:rnd-1_family-0	5430771	5433145	25.9	+
	SRAE_chr2	RepeatMasker	Simple_repeat;Motif:(TTTA)n	5433925	5433952	8.2	+
	SRAE_chr2	RepeatMasker	Simple_repeat;Motif:(ATTTTT)n	5434942	5434982	11.6	+
	SRAE_chr2	RepeatMasker	Simple_repeat;Motif:(ATATTT)n	5435830	5435894	22.8	+
	SRAE_chr2	RepeatMasker	DNA/TcMar-Mariner;Motif:rnd-1_family-21	5436384	5436667	23.8	-
	SRAE_chr2	RepeatMasker	Unknown;Motif:rnd-1_family-2	5436964	5437460	23.8	+
	SRAE_chr2	RepeatMasker	Low_complexity;Motif:A-rich	5439234	5439264	15.2	+
	SRAE_chr2	RepeatMasker	Simple_repeat;Motif:(AT)n	5439473	5439547	22.2	+
	SRAE_chr2	RepeatMasker	Low_complexity;Motif:A-rich	5439676	5439748	21.7	+
	SRAE_chr2	RepeatMasker	Simple_repeat;Motif:(AATATA)n	5442210	5442364	22.5	+
	SRAE_chr2	RepeatMasker	Simple_repeat;Motif:(AATGAAC)n	5442818	5442870	19.3	+
	SRAE_chr2	RepeatMasker	Simple_repeat;Motif:(AATTTG)n	5443086	5443159	24.2	+
	SRAE_chr2	RepeatMasker	Simple_repeat;Motif:(TA)n	5443701	5443722	10	+
	SRAE_chr2	RepeatMasker	Simple_repeat;Motif:(ATTTAT)n	5444721	5444767	17.4	+
	SRAE_chr2	RepeatMasker	Simple_repeat;Motif:(TA)n	5446281	5446329	25.3	+
	SRAE_chr2	RepeatMasker	Simple_repeat;Motif:(AATTAT)n	5446512	5446547	16.6	+
	SRAE_chr2	RepeatMasker	Low_complexity;Motif:A-rich	5447397	5447424	15.9	+
	SRAE_chr2	RepeatMasker	Simple_repeat;Motif:(AT)n	5448079	5448163	21.2	+
	SRAE_chr2	RepeatMasker	Low_complexity;Motif:A-rich	5448261	5448290	19.1	+
	SRAE_chr2	RepeatMasker	Simple_repeat;Motif:(AT)n	5448588	5448630	15.4	+
	SRAE_chr2	RepeatMasker	Low_complexity;Motif:A-rich	5448608	5448652	20.8	+
	SRAE_chr2	RepeatMasker	Simple_repeat;Motif:(TTATTT)n	5448996	5449056	23	+
	SRAE_chr2	RepeatMasker	Simple_repeat;Motif:(CAT)n	5449562	5449601	17.7	+
	SRAE_chr2	RepeatMasker	Low_complexity;Motif:A-rich	5452192	5452250	28.5	+
	SRAE_chr2	RepeatMasker	Simple_repeat;Motif:(AT)n	5452474	5452557	20.4	+
	SRAE_chr2	RepeatMasker	Low_complexity;Motif:A-rich	5452752	5452786	16.9	+
	SRAE_chr2	RepeatMasker	Simple_repeat;Motif:(TATATA)n	5453089	5453104	12	+
	SRAE_chr2	RepeatMasker	Simple_repeat;Motif:(AAT)n	5453105	5453130	4.3	+
	SRAE_chr2	RepeatMasker	Simple_repeat;Motif:(TATATA)n	5453131	5453144	12	+
	SRAE_chr2	RepeatMasker	Simple_repeat;Motif:(ATTTT)n	5453498	5453523	8.1	+
	SRAE_chr2	RepeatMasker	Simple_repeat;Motif:(TA)n	5453669	5453736	26.6	+
	SRAE_chr2	RepeatMasker	Low_complexity;Motif:A-rich	5453790	5453818	15.6	+
	SRAE_chr2	RepeatMasker	Simple_repeat;Motif:(ATTT)n	5454284	5454310	12.2	+
	SRAE_chr2	RepeatMasker	Simple_repeat;Motif:(T)n	5454357	5454380	13.9	+
	SRAE_chr2	RepeatMasker	Simple_repeat;Motif:(TTATTT)n	5454381	5454387	18.5	+
	SRAE_chr2	RepeatMasker	Simple_repeat;Motif:(TA)n	5454530	5454551	0	+
	SRAE_chr2	RepeatMasker	Simple_repeat;Motif:(AT)n	5454939	5454979	17.1	+
	SRAE_chr2	RepeatMasker	Simple_repeat;Motif:(TTAT)n	5455591	5455617	0	+
	SRAE_chr2	RepeatMasker	Simple_repeat;Motif:(A)n	5456333	5456350	0	+
	SRAE_chr2	RepeatMasker	Low_complexity;Motif:A-rich	5456589	5456629	12.3	+
	SRAE_chr2	RepeatMasker	Simple_repeat;Motif:(T)n	5456863	5456880	0	+
	SRAE_chr2	RepeatMasker	Simple_repeat;Motif:(TA)n	5459358	5459490	25.1	+
	SRAE_chr2	RepeatMasker	Simple_repeat;Motif:(ATA)n	5459786	5459866	27.9	+
	SRAE_chr2	RepeatMasker	Low_complexity;Motif:A-rich	5461529	5461572	24.2	+
	SRAE_chr2	RepeatMasker	Simple_repeat;Motif:(AT)n	5463219	5463243	8.5	+
	SRAE_chr2	RepeatMasker	Simple_repeat;Motif:(AT)n	5464031	5464055	4.1	+
	SRAE_chr2	RepeatMasker	Simple_repeat;Motif:(TA)n	5466227	5466301	29.8	+
	SRAE_chr2	RepeatMasker	Low_complexity;Motif:A-rich	5471731	5471781	21	+
	SRAE_chr2	RepeatMasker	Simple_repeat;Motif:(AT)n	5473107	5473152	20.2	+
	SRAE_chr2	RepeatMasker	Simple_repeat;Motif:(ATTT)n	5473209	5473274	21.1	+
	SRAE_chr2	RepeatMasker	Simple_repeat;Motif:(T)n	5474390	5474430	19.8	+
	SRAE_chr2	RepeatMasker	Simple_repeat;Motif:(ATTT)n	5474431	5474467	19.6	+
	SRAE_chr2	RepeatMasker	Simple_repeat;Motif:(TTA)n	5475171	5475227	25.2	+
	SRAE_chr2	RepeatMasker	Simple_repeat;Motif:(ATAA)n	5475217	5475245	3.8	+
	SRAE_chr2	RepeatMasker	Simple_repeat;Motif:(ATAATA)n	5475478	5475513	16.6	+
	SRAE_chr2	RepeatMasker	Simple_repeat;Motif:(TTAT)n	5475848	5475889	7.9	+
	SRAE_chr2	RepeatMasker	Simple_repeat;Motif:(TAATAA)n	5476599	5476678	35.6	+
	SRAE_chr2	RepeatMasker	Simple_repeat;Motif:(ATG)n	5477180	5477204	8.5	+
	SRAE_chr2	RepeatMasker	Simple_repeat;Motif:(TT)n	5477519	5477569	31.5	+
	SRAE_chr2	RepeatMasker	Simple_repeat;Motif:(TATCATT)n	5478543	5478614	24.8	+
	SRAE_chr2	RepeatMasker	Simple_repeat;Motif:(AT)n	5478689	5478723	12.4	+
	SRAE_chr2	RepeatMasker	Simple_repeat;Motif:(AATATTG)n	5479587	5479625	17.3	+
	SRAE_chr2	RepeatMasker	Simple_repeat;Motif:(TA)n	5480093	5480163	14.9	+
	SRAE_chr2	RepeatMasker	Simple_repeat;Motif:(ATATATA)n	5481266	5481329	20.2	+
	SRAE_chr2	RepeatMasker	Simple_repeat;Motif:(AAT)n	5482313	5482384	25.6	+
	SRAE_chr2	RepeatMasker	Low_complexity;Motif:A-rich	5482966	5483000	16.1	+
	SRAE_chr2	RepeatMasker	Simple_repeat;Motif:(AAT)n	5483333	5483362	10.8	+
	SRAE_chr2	RepeatMasker	Simple_repeat;Motif:(AAT)n	5484205	5484243	9.1	+
	SRAE_chr2	RepeatMasker	Simple_repeat;Motif:(AT)n	5485501	5485565	14.3	+
	SRAE_chr2	RepeatMasker	Low_complexity;Motif:A-rich	5488226	5488270	16.2	+
	SRAE_chr2	RepeatMasker	Simple_repeat;Motif:(AATATT)n	5493379	5493446	10.9	+
	SRAE_chr2	RepeatMasker	Unknown;Motif:rnd-1_family-4	5494511	5494779	22.6	+
	SRAE_chr2	RepeatMasker	Unknown;Motif:rnd-1_family-0	5494780	5495708	29.9	-
	SRAE_chr2	RepeatMasker	Unknown;Motif:rnd-1_family-0	5495666	5495796	26.3	+
	SRAE_chr2	RepeatMasker	tRNA;Motif:rnd-1_family-33	5496875	5496948	16.4	+
	SRAE_chr2	RepeatMasker	Simple_repeat;Motif:(ATTTAA)n	5501032	5501098	23.6	+
	SRAE_chr2	RepeatMasker	Low_complexity;Motif:A-rich	5501424	5501455	21.6	+
	SRAE_chr2	RepeatMasker	Low_complexity;Motif:A-rich	5503282	5503338	29.8	+
	SRAE_chr2	RepeatMasker	Simple_repeat;Motif:(T)n	5505379	5505407	15.3	+
	SRAE_chr2	RepeatMasker	Simple_repeat;Motif:(ATTTAT)n	5509682	5509730	20.2	+
	SRAE_chr2	RepeatMasker	Simple_repeat;Motif:(AT)n	5514050	5514082	3.1	+
	SRAE_chr2	RepeatMasker	Simple_repeat;Motif:(TCA)n	5514610	5514676	29.5	+
	SRAE_chr2	RepeatMasker	Simple_repeat;Motif:(TAATA)n	5515784	5515832	16.8	+
	SRAE_chr2	RepeatMasker	Simple_repeat;Motif:(TA)n	5517919	5517954	0	+
	SRAE_chr2	RepeatMasker	Simple_repeat;Motif:(ATTAT)n	5519382	5519446	19.1	+
	SRAE_chr2	RepeatMasker	Simple_repeat;Motif:(ATA)n	5519420	5519465	24.1	+
	SRAE_chr2	RepeatMasker	Low_complexity;Motif:A-rich	5519648	5519746	21.9	+
	SRAE_chr2	RepeatMasker	Low_complexity;Motif:A-rich	5520326	5520437	26.4	+
	SRAE_chr2	RepeatMasker	Simple_repeat;Motif:(T)n	5520640	5520669	18.9	+
	SRAE_chr2	RepeatMasker	Simple_repeat;Motif:(T)n	5520943	5520963	4.9	+
	SRAE_chr2	RepeatMasker	Simple_repeat;Motif:(TTT)n	5521213	5521322	33.8	+
	SRAE_chr2	RepeatMasker	Simple_repeat;Motif:(TTTTAA)n	5521955	5522011	18.2	+
	SRAE_chr2	RepeatMasker	Low_complexity;Motif:A-rich	5522746	5522772	12.2	+
	SRAE_chr2	RepeatMasker	Simple_repeat;Motif:(AATT)n	5523372	5523460	25.6	+
	SRAE_chr2	RepeatMasker	Simple_repeat;Motif:(GTT)n	5525308	5525330	9.3	+
	SRAE_chr2	RepeatMasker	Simple_repeat;Motif:(TCT)n	5527421	5527497	28.6	+
	SRAE_chr2	RepeatMasker	Low_complexity;Motif:A-rich	5528968	5529041	21.6	+
	SRAE_chr2	RepeatMasker	Simple_repeat;Motif:(AT)n	5529324	5529347	4.3	+
	SRAE_chr2	RepeatMasker	Simple_repeat;Motif:(AAAT)n	5531398	5531421	4.3	+
	SRAE_chr2	RepeatMasker	Low_complexity;Motif:A-rich	5532034	5532085	23.2	+
	SRAE_chr2	RepeatMasker	Simple_repeat;Motif:(TATTTAT)n	5532539	5532631	30	+
	SRAE_chr2	RepeatMasker	Unknown;Motif:rnd-1_family-6	5536060	5536166	7	-
	SRAE_chr2	RepeatMasker	Unknown;Motif:rnd-1_family-0	5536151	5538736	24.2	-
	SRAE_chr2	RepeatMasker	Simple_repeat;Motif:(TCTATT)n	5539643	5539801	26.2	+
	SRAE_chr2	RepeatMasker	Simple_repeat;Motif:(TTAA)n	5540585	5540633	26.3	+
	SRAE_chr2	RepeatMasker	Simple_repeat;Motif:(ATTTAA)n	5542663	5542709	14.8	+
	SRAE_chr2	RepeatMasker	Simple_repeat;Motif:(AAT)n	5543997	5544089	24.3	+
	SRAE_chr2	RepeatMasker	Low_complexity;Motif:A-rich	5545634	5545711	24.6	+
	SRAE_chr2	RepeatMasker	Low_complexity;Motif:A-rich	5551218	5551253	22.5	+
	SRAE_chr2	RepeatMasker	Unknown;Motif:rnd-4_family-276	5552083	5552587	20.9	-
	SRAE_chr2	RepeatMasker	Unknown;Motif:rnd-4_family-344	5552592	5552874	22.7	-
	SRAE_chr2	RepeatMasker	Simple_repeat;Motif:(T)n	5553145	5553173	19.6	+
	SRAE_chr2	RepeatMasker	Low_complexity;Motif:A-rich	5556815	5556873	28.6	+
	SRAE_chr2	RepeatMasker	Simple_repeat;Motif:(TTC)n	5560630	5560702	21.1	+
	SRAE_chr2	RepeatMasker	Simple_repeat;Motif:(TTTTACT)n	5560718	5560767	23.4	+
	SRAE_chr2	RepeatMasker	Simple_repeat;Motif:(CTTTTA)n	5560768	5560786	27.7	+
	SRAE_chr2	RepeatMasker	Simple_repeat;Motif:(TTATTTT)n	5561796	5561871	32.4	+
	SRAE_chr2	RepeatMasker	Simple_repeat;Motif:(TGTCAT)n	5563215	5563249	12.6	+
	SRAE_chr2	RepeatMasker	Simple_repeat;Motif:(TA)n	5567122	5567177	21.4	+
	SRAE_chr2	RepeatMasker	Unknown;Motif:rnd-4_family-276	5569277	5569506	19.1	-
	SRAE_chr2	RepeatMasker	Unknown;Motif:rnd-3_family-18	5569487	5569794	18.7	-
	SRAE_chr2	RepeatMasker	Unknown;Motif:rnd-4_family-90	5570051	5570598	24.7	-
	SRAE_chr2	RepeatMasker	Simple_repeat;Motif:(ATTA)n	5571079	5571113	13.3	+
	SRAE_chr2	RepeatMasker	Simple_repeat;Motif:(A)n	5571283	5571310	7.6	+
	SRAE_chr2	RepeatMasker	Low_complexity;Motif:A-rich	5571414	5571503	16.4	+
	SRAE_chr2	RepeatMasker	Low_complexity;Motif:A-rich	5572645	5572729	22.3	+
	SRAE_chr2	RepeatMasker	Simple_repeat;Motif:(AT)n	5574511	5574570	29	+
	SRAE_chr2	RepeatMasker	Simple_repeat;Motif:(AATAGAA)n	5577806	5578008	20.6	+
	SRAE_chr2	RepeatMasker	Simple_repeat;Motif:(TTTA)n	5578468	5578499	17.9	+
	SRAE_chr2	RepeatMasker	Low_complexity;Motif:A-rich	5578602	5578638	14.9	+
	SRAE_chr2	RepeatMasker	Simple_repeat;Motif:(CATCAC)n	5581879	5581920	25.9	+
	SRAE_chr2	RepeatMasker	Simple_repeat;Motif:(TTCAT)n	5583184	5583228	17	+
	SRAE_chr2	RepeatMasker	Simple_repeat;Motif:(CACCAT)n	5589475	5589508	20.1	+
	SRAE_chr2	RepeatMasker	Simple_repeat;Motif:(CAC)n	5589733	5589767	24	+
	SRAE_chr2	RepeatMasker	Low_complexity;Motif:A-rich	5594216	5594261	17.9	+
	SRAE_chr2	RepeatMasker	Simple_repeat;Motif:(TAT)n	5594429	5594457	11.3	+
	SRAE_chr2	RepeatMasker	Low_complexity;Motif:A-rich	5594885	5594944	30.5	+
	SRAE_chr2	RepeatMasker	Simple_repeat;Motif:(TA)n	5595699	5595807	29.4	+
	SRAE_chr2	RepeatMasker	Simple_repeat;Motif:(AT)n	5596048	5596102	21.9	+
	SRAE_chr2	RepeatMasker	Low_complexity;Motif:A-rich	5597247	5597310	24.1	+
	SRAE_chr2	RepeatMasker	Simple_repeat;Motif:(ATATTT)n	5597284	5597337	20.1	+
	SRAE_chr2	RepeatMasker	Simple_repeat;Motif:(AT)n	5597465	5597510	7	+
	SRAE_chr2	RepeatMasker	Low_complexity;Motif:A-rich	5597842	5597896	22.6	+
	SRAE_chr2	RepeatMasker	Simple_repeat;Motif:(TATAT)n	5598167	5598229	23.6	+
	SRAE_chr2	RepeatMasker	Simple_repeat;Motif:(TTTATTT)n	5598610	5598705	31	+
	SRAE_chr2	RepeatMasker	Unknown;Motif:rnd-4_family-344	5601163	5601234	16.7	+
	SRAE_chr2	RepeatMasker	Unknown;Motif:rnd-4_family-276	5601287	5601922	22.3	+
	SRAE_chr2	RepeatMasker	Unknown;Motif:rnd-1_family-19	5602044	5602159	19.8	-
	SRAE_chr2	LTR_retriever	LTR/Gypsy;Motif_nonintact;Proteins_Solo;ID=LTR_homo_181;Name=SRAE_scaffold1:255710..256057_LTR;Classification=LTR/Gypsy;Sequence_ontology=SO:0002265;Identity=0.852;Method=homology	1013	+	.	Gypsy_LTR_retrotransposon
	SRAE_chr2	RepeatMasker	Simple_repeat;Motif:(TTTAA)n	5603097	5603149	11.9	+
	SRAE_chr2	RepeatMasker	DNA/TcMar-Mariner;Motif:rnd-1_family-11	5604378	5604696	25.2	+
	SRAE_chr2	RepeatMasker	DNA/TcMar-Mariner;Motif:rnd-1_family-11	5604694	5605008	28	+
	SRAE_chr2	RepeatMasker	Simple_repeat;Motif:(TATTTAA)n	5608786	5608836	13.9	+
	SRAE_chr2	RepeatMasker	Simple_repeat;Motif:(AATATAA)n	5609667	5609751	20.1	+
	SRAE_chr2	RepeatMasker	Low_complexity;Motif:A-rich	5611572	5611618	19.2	+
	SRAE_chr2	RepeatMasker	Simple_repeat;Motif:(TTATT)n	5615352	5615378	7.9	+
	SRAE_chr2	RepeatMasker	Simple_repeat;Motif:(TTGAAG)n	5615993	5616064	23.4	+
	SRAE_chr2	RepeatMasker	Low_complexity;Motif:A-rich	5618018	5618058	18.2	+
	SRAE_chr2	RepeatMasker	Simple_repeat;Motif:(AAT)n	5620255	5620314	18.8	+
	SRAE_chr2	RepeatMasker	Low_complexity;Motif:A-rich	5623932	5623971	23.5	+
	SRAE_chr2	RepeatMasker	Simple_repeat;Motif:(A)n	5627691	5627710	5.2	+
	SRAE_chr2	RepeatMasker	Simple_repeat;Motif:(T)n	5628797	5628818	9.7	+
	SRAE_chr2	RepeatMasker	Simple_repeat;Motif:(TAA)n	5632166	5632233	29.2	+
	SRAE_chr2	RepeatMasker	Unknown;Motif:rnd-1_family-0	5632843	5635402	23.6	-
	SRAE_chr2	RepeatMasker	Unknown;Motif:rnd-1_family-6	5635406	5635552	17.6	-
	SRAE_chr2	RepeatMasker	Unknown;Motif:rnd-3_family-10	5635571	5635641	5.6	+
	SRAE_chr2	RepeatMasker	Unknown;Motif:rnd-1_family-0	5635648	5635897	27.9	+
	SRAE_chr2	RepeatMasker	Low_complexity;Motif:A-rich	5636329	5636372	10.8	+
	SRAE_chr2	RepeatMasker	Low_complexity;Motif:A-rich	5637680	5637719	20.4	+
	SRAE_chr2	RepeatMasker	Low_complexity;Motif:A-rich	5642569	5642661	30.1	+
	SRAE_chr2	RepeatMasker	Low_complexity;Motif:A-rich	5645058	5645099	18.6	+
	SRAE_chr2	RepeatMasker	Low_complexity;Motif:A-rich	5647743	5647797	17.5	+
	SRAE_chr2	RepeatMasker	Simple_repeat;Motif:(AT)n	5647974	5648003	0	+
	SRAE_chr2	RepeatMasker	Simple_repeat;Motif:(T)n	5648434	5648452	5.5	+
	SRAE_chr2	RepeatMasker	Simple_repeat;Motif:(ATAAT)n	5648483	5648517	26.4	+
	SRAE_chr2	RepeatMasker	Simple_repeat;Motif:(TAATTT)n	5648518	5648554	26.3	+
	SRAE_chr2	RepeatMasker	Simple_repeat;Motif:(AATTTAA)n	5648766	5648828	30.9	+
	SRAE_chr2	RepeatMasker	Simple_repeat;Motif:(TAA)n	5648924	5649007	15.7	+
	SRAE_chr2	RepeatMasker	Simple_repeat;Motif:(TGAATT)n	5650300	5650360	21.7	+
	SRAE_chr2	RepeatMasker	Simple_repeat;Motif:(ATTT)n	5651968	5652014	25.4	+
	SRAE_chr2	RepeatMasker	Simple_repeat;Motif:(T)n	5653433	5653466	20.6	+
	SRAE_chr2	RepeatMasker	Low_complexity;Motif:A-rich	5654325	5654357	20.9	+
	SRAE_chr2	RepeatMasker	Simple_repeat;Motif:(ATT)n	5655519	5655572	29.1	+
	SRAE_chr2	RepeatMasker	Simple_repeat;Motif:(ATAATTT)n	5655643	5655720	28.4	+
	SRAE_chr2	RepeatMasker	Simple_repeat;Motif:(ATATTAT)n	5656262	5656304	17.2	+
	SRAE_chr2	RepeatMasker	Simple_repeat;Motif:(ATATAT)n	5656507	5656564	15.9	+
	SRAE_chr2	RepeatMasker	Low_complexity;Motif:A-rich	5658402	5658454	16	+
	SRAE_chr2	RepeatMasker	Simple_repeat;Motif:(TA)n	5659237	5659265	11.3	+
	SRAE_chr2	RepeatMasker	Simple_repeat;Motif:(T)n	5659783	5659825	21.4	+
	SRAE_chr2	RepeatMasker	Simple_repeat;Motif:(TT)n	5665000	5665053	32.7	+
	SRAE_chr2	RepeatMasker	Simple_repeat;Motif:(AAT)n	5665134	5665209	30.8	+
	SRAE_chr2	RepeatMasker	Simple_repeat;Motif:(GTTTATAA)n	5666752	5666856	22.1	+
	SRAE_chr2	RepeatMasker	Simple_repeat;Motif:(TAA)n	5668683	5668744	25.5	+
	SRAE_chr2	RepeatMasker	Simple_repeat;Motif:(T)n	5668799	5668822	13.9	+
	SRAE_chr2	RepeatMasker	Simple_repeat;Motif:(TA)n	5668860	5668936	25.3	+
	SRAE_chr2	RepeatMasker	Simple_repeat;Motif:(AT)n	5670657	5670704	2.1	+
	SRAE_chr2	RepeatMasker	Simple_repeat;Motif:(ATT)n	5671264	5671306	10.5	+
	SRAE_chr2	RepeatMasker	Simple_repeat;Motif:(TATTT)n	5679763	5679861	26.2	+
	SRAE_chr2	RepeatMasker	Simple_repeat;Motif:(TTATCA)n	5683189	5683224	15.4	+
	SRAE_chr2	RepeatMasker	Simple_repeat;Motif:(AT)n	5683289	5683333	21.5	+
	SRAE_chr2	RepeatMasker	Simple_repeat;Motif:(ATTTA)n	5683509	5683561	19.3	+
	SRAE_chr2	RepeatMasker	Low_complexity;Motif:A-rich	5684527	5684596	12.5	+
	SRAE_chr2	RepeatMasker	Simple_repeat;Motif:(ATTTAT)n	5684744	5684793	24.6	+
	SRAE_chr2	RepeatMasker	Low_complexity;Motif:A-rich	5685477	5685510	24.8	+
	SRAE_chr2	RepeatMasker	Simple_repeat;Motif:(TAA)n	5686366	5686408	20.8	+
	SRAE_chr2	RepeatMasker	Simple_repeat;Motif:(TTA)n	5686717	5686785	18.3	+
	SRAE_chr2	RepeatMasker	Simple_repeat;Motif:(AAT)n	5687028	5687106	16.2	+
	SRAE_chr2	RepeatMasker	Simple_repeat;Motif:(AATTTA)n	5688393	5688459	25.6	+
	SRAE_chr2	RepeatMasker	Simple_repeat;Motif:(TTA)n	5688607	5688658	23.5	+
	SRAE_chr2	RepeatMasker	Simple_repeat;Motif:(TA)n	5690850	5690876	8.5	+
	SRAE_chr2	RepeatMasker	Simple_repeat;Motif:(TTATTT)n	5693067	5693126	20.5	+
	SRAE_chr2	RepeatMasker	Simple_repeat;Motif:(TAA)n	5693893	5694067	26.3	+
	SRAE_chr2	RepeatMasker	Low_complexity;Motif:A-rich	5695171	5695197	16.8	+
	SRAE_chr2	RepeatMasker	Simple_repeat;Motif:(AGAAA)n	5696210	5696233	4.3	+
	SRAE_chr2	RepeatMasker	Simple_repeat;Motif:(AT)n	5697949	5697996	22.9	+
	SRAE_chr2	RepeatMasker	Low_complexity;Motif:A-rich	5698508	5698552	15.4	+
	SRAE_chr2	RepeatMasker	Low_complexity;Motif:A-rich	5698650	5698696	20.2	+
	SRAE_chr2	RepeatMasker	Simple_repeat;Motif:(TAATA)n	5699455	5699498	19.2	+
	SRAE_chr2	RepeatMasker	Simple_repeat;Motif:(TTTAA)n	5699824	5699865	21.5	+
	SRAE_chr2	RepeatMasker	Simple_repeat;Motif:(AT)n	5701927	5702015	22.1	+
	SRAE_chr2	RepeatMasker	Simple_repeat;Motif:(ATA)n	5703901	5703943	19.4	+
	SRAE_chr2	RepeatMasker	Simple_repeat;Motif:(TTTACTA)n	5707340	5707420	21.9	+
	SRAE_chr2	RepeatMasker	RC/Helitron;Motif:rnd-1_family-1	5709342	5709953	27.4	-
	SRAE_chr2	RepeatMasker	Simple_repeat;Motif:(TATTATT)n	5709974	5710027	27.3	+
	SRAE_chr2	RepeatMasker	Simple_repeat;Motif:(TTATAA)n	5710435	5710476	14.6	+
	SRAE_chr2	RepeatMasker	Unknown;Motif:rnd-1_family-6	5710576	5710716	10.1	-
	SRAE_chr2	RepeatMasker	Unknown;Motif:rnd-1_family-0	5710735	5711647	23.6	-
	SRAE_chr2	RepeatMasker	Unknown;Motif:rnd-1_family-6	5711653	5711729	10.4	-
	SRAE_chr2	RepeatMasker	Unknown;Motif:rnd-1_family-98	5711760	5712108	20.1	-
	SRAE_chr2	RepeatMasker	Simple_repeat;Motif:(ATATTT)n	5712533	5712604	20.3	+
	SRAE_chr2	RepeatMasker	Simple_repeat;Motif:(AT)n	5713959	5713997	8.2	+
	SRAE_chr2	RepeatMasker	Simple_repeat;Motif:(ACTAATA)n	5714494	5714537	19.8	+
	SRAE_chr2	RepeatMasker	Simple_repeat;Motif:(AT)n	5714707	5714782	21.3	+
	SRAE_chr2	RepeatMasker	Simple_repeat;Motif:(TAATCAA)n	5715952	5716051	21.1	+
	SRAE_chr2	RepeatMasker	Simple_repeat;Motif:(TTTACTA)n	5717237	5717309	26.4	+
	SRAE_chr2	RepeatMasker	Simple_repeat;Motif:(TA)n	5718771	5718832	25.5	+
	SRAE_chr2	RepeatMasker	Simple_repeat;Motif:(T)n	5719418	5719450	20.9	+
	SRAE_chr2	RepeatMasker	Simple_repeat;Motif:(AATA)n	5721455	5721501	19.2	+
	SRAE_chr2	RepeatMasker	Simple_repeat;Motif:(TTTATA)n	5721553	5721592	14.4	+
	SRAE_chr2	RepeatMasker	Simple_repeat;Motif:(TT)n	5723967	5724005	27.6	+
	SRAE_chr2	RepeatMasker	Low_complexity;Motif:A-rich	5724050	5724081	21.7	+
	SRAE_chr2	RepeatMasker	Simple_repeat;Motif:(ATATTT)n	5725516	5725569	20.5	+
	SRAE_chr2	RepeatMasker	Simple_repeat;Motif:(TAT)n	5726924	5726979	24	+
	SRAE_chr2	RepeatMasker	Low_complexity;Motif:A-rich	5728148	5728201	21.6	+
	SRAE_chr2	RepeatMasker	Low_complexity;Motif:A-rich	5729808	5729861	24.8	+
	SRAE_chr2	RepeatMasker	Simple_repeat;Motif:(TTATTTATA)n	5731711	5731757	4.9	+
	SRAE_chr2	RepeatMasker	Unknown;Motif:rnd-4_family-344	5732862	5733068	14.8	-
	SRAE_chr2	RepeatMasker	Simple_repeat;Motif:(ATA)n	5734617	5734725	23.2	+
	SRAE_chr2	RepeatMasker	Simple_repeat;Motif:(AT)n	5735062	5735096	16.9	+
	SRAE_chr2	RepeatMasker	Low_complexity;Motif:A-rich	5736609	5736645	12.6	+
	SRAE_chr2	RepeatMasker	Simple_repeat;Motif:(TAATT)n	5745310	5745356	15.3	+
	SRAE_chr2	RepeatMasker	Simple_repeat;Motif:(TAAT)n	5752289	5752346	18.1	+
	SRAE_chr2	RepeatMasker	Simple_repeat;Motif:(TGT)n	5752541	5752575	9.8	+
	SRAE_chr2	RepeatMasker	Simple_repeat;Motif:(ATTA)n	5753372	5753406	16.9	+
	SRAE_chr2	RepeatMasker	Simple_repeat;Motif:(ATA)n	5753522	5753568	17.4	+
	SRAE_chr2	RepeatMasker	Simple_repeat;Motif:(ATTATT)n	5754144	5754224	20.8	+
	SRAE_chr2	RepeatMasker	Simple_repeat;Motif:(TTTC)n	5755536	5755590	25.8	+
	SRAE_chr2	RepeatMasker	Simple_repeat;Motif:(TAATTT)n	5756256	5756293	13.6	+
	SRAE_chr2	RepeatMasker	Simple_repeat;Motif:(TTTTA)n	5756478	5756524	22.2	+
	SRAE_chr2	RepeatMasker	Simple_repeat;Motif:(GGT)n	5756870	5756892	9.3	+
	SRAE_chr2	RepeatMasker	Simple_repeat;Motif:(TGG)n	5756971	5757001	14.2	+
	SRAE_chr2	RepeatMasker	Simple_repeat;Motif:(GGT)n	5757056	5757078	9.3	+
	SRAE_chr2	RepeatMasker	Simple_repeat;Motif:(AAT)n	5758829	5758865	21.8	+
	SRAE_chr2	RepeatMasker	Simple_repeat;Motif:(ATT)n	5759851	5759900	25.8	+
	SRAE_chr2	RepeatMasker	Simple_repeat;Motif:(TA)n	5759985	5760025	16.4	+
	SRAE_chr2	RepeatMasker	Simple_repeat;Motif:(TTA)n	5760313	5760348	22.7	+
	SRAE_chr2	RepeatMasker	Simple_repeat;Motif:(TATTTAT)n	5760543	5760596	20.6	+
	SRAE_chr2	RepeatMasker	Low_complexity;Motif:GA-rich	5760799	5760841	24.9	+
	SRAE_chr2	RepeatMasker	Simple_repeat;Motif:(AT)n	5761518	5761605	23.5	+
	SRAE_chr2	RepeatMasker	Low_complexity;Motif:A-rich	5762974	5763009	12.2	+
	SRAE_chr2	RepeatMasker	Simple_repeat;Motif:(TATATA)n	5763418	5763455	12	+
	SRAE_chr2	RepeatMasker	Low_complexity;Motif:A-rich	5764266	5764305	20	+
	SRAE_chr2	RepeatMasker	Simple_repeat;Motif:(TATTTT)n	5764715	5764794	25.1	+
	SRAE_chr2	RepeatMasker	Low_complexity;Motif:A-rich	5766596	5766644	17.4	+
	SRAE_chr2	RepeatMasker	Simple_repeat;Motif:(AAT)n	5774345	5774391	16.9	+
	SRAE_chr2	RepeatMasker	Simple_repeat;Motif:(TATT)n	5774789	5774810	9.8	+
	SRAE_chr2	RepeatMasker	Simple_repeat;Motif:(TA)n	5777418	5777458	13.4	+
	SRAE_chr2	RepeatMasker	Simple_repeat;Motif:(GAT)n	5779121	5779144	13.7	+
	SRAE_chr2	RepeatMasker	RC/Helitron;Motif:rnd-1_family-1	5779547	5780092	27.2	-
	SRAE_chr2	RepeatMasker	Low_complexity;Motif:A-rich	5780550	5780627	25.9	+
	SRAE_chr2	RepeatMasker	Unknown;Motif:rnd-4_family-276	5780671	5780837	27.2	+
	SRAE_chr2	RepeatMasker	Simple_repeat;Motif:(ATT)n	5780921	5780989	31	+
	SRAE_chr2	RepeatMasker	Simple_repeat;Motif:(AT)n	5781535	5781583	27.2	+
	SRAE_chr2	RepeatMasker	Simple_repeat;Motif:(TATATT)n	5782631	5782689	26.1	+
	SRAE_chr2	RepeatMasker	Simple_repeat;Motif:(TTTCTT)n	5785065	5785116	15.7	+
	SRAE_chr2	RepeatMasker	Low_complexity;Motif:A-rich	5786235	5786274	20	+
	SRAE_chr2	RepeatMasker	Simple_repeat;Motif:(ATTT)n	5790089	5790157	20.6	+
	SRAE_chr2	RepeatMasker	Simple_repeat;Motif:(TATAATA)n	5790270	5790331	20.5	+
	SRAE_chr2	RepeatMasker	Simple_repeat;Motif:(A)n	5790578	5790596	5.6	+
	SRAE_chr2	RepeatMasker	Simple_repeat;Motif:(ATT)n	5792880	5792946	22.6	+
	SRAE_chr2	RepeatMasker	Simple_repeat;Motif:(AT)n	5793178	5793242	24.4	+
	SRAE_chr2	RepeatMasker	Simple_repeat;Motif:(T)n	5793729	5793764	15.4	+
	SRAE_chr2	RepeatMasker	Simple_repeat;Motif:(ATTTAT)n	5793984	5794026	19.4	+
	SRAE_chr2	RepeatMasker	Simple_repeat;Motif:(ATCATT)n	5802764	5802822	25.6	+
	SRAE_chr2	RepeatMasker	Simple_repeat;Motif:(TAA)n	5803307	5803367	13.6	+
	SRAE_chr2	RepeatMasker	Simple_repeat;Motif:(TCATTT)n	5804038	5804082	26.4	+
	SRAE_chr2	RepeatMasker	Simple_repeat;Motif:(TA)n	5807911	5807943	6.7	+
	SRAE_chr2	RepeatMasker	Simple_repeat;Motif:(TA)n	5810534	5810557	8.9	+
	SRAE_chr2	RepeatMasker	Simple_repeat;Motif:(AT)n	5812179	5812234	18.9	+
	SRAE_chr2	RepeatMasker	Simple_repeat;Motif:(TA)n	5812557	5812595	17.3	+
	SRAE_chr2	RepeatMasker	Simple_repeat;Motif:(TAT)n	5812659	5812771	28.3	+
	SRAE_chr2	RepeatMasker	Simple_repeat;Motif:(TATTT)n	5812975	5813037	20.6	+
	SRAE_chr2	RepeatMasker	Simple_repeat;Motif:(AT)n	5813080	5813147	6.1	+
	SRAE_chr2	RepeatMasker	Unknown;Motif:rnd-1_family-65	5813799	5813967	26.8	+
	SRAE_chr2	RepeatMasker	Simple_repeat;Motif:(ATTATTA)n	5814755	5814799	20.5	+
	SRAE_chr2	RepeatMasker	Simple_repeat;Motif:(ATT)n	5815916	5815941	0	+
	SRAE_chr2	RepeatMasker	Low_complexity;Motif:A-rich	5816654	5816710	13.8	+
	SRAE_chr2	RepeatMasker	Simple_repeat;Motif:(TA)n	5817722	5817771	20.6	+
	SRAE_chr2	RepeatMasker	Low_complexity;Motif:A-rich	5818104	5818169	23.7	+
	SRAE_chr2	RepeatMasker	Simple_repeat;Motif:(TATTT)n	5818971	5819002	17.6	+
	SRAE_chr2	RepeatMasker	Simple_repeat;Motif:(AATAA)n	5819529	5819589	24.9	+
	SRAE_chr2	RepeatMasker	Simple_repeat;Motif:(TTT)n	5821101	5821142	29.2	+
	SRAE_chr2	RepeatMasker	Simple_repeat;Motif:(CATATAT)n	5827185	5827239	26.8	+
	SRAE_chr2	RepeatMasker	Low_complexity;Motif:A-rich	5829547	5829589	22.5	+
	SRAE_chr2	RepeatMasker	Simple_repeat;Motif:(ACC)n	5829955	5829978	8.8	+
	SRAE_chr2	RepeatMasker	Simple_repeat;Motif:(TACATT)n	5833926	5833961	20.5	+
	SRAE_chr2	RepeatMasker	Simple_repeat;Motif:(TATTTTA)n	5835670	5835706	15.8	+
	SRAE_chr2	RepeatMasker	Simple_repeat;Motif:(TATTA)n	5838124	5838160	18.6	+
	SRAE_chr2	RepeatMasker	Simple_repeat;Motif:(TATCATTT)n	5841548	5841594	20.4	+
	SRAE_chr2	RepeatMasker	Simple_repeat;Motif:(TAATACA)n	5844022	5844077	18.8	+
	SRAE_chr2	RepeatMasker	Simple_repeat;Motif:(AATTATTA)n	5844922	5844983	21.2	+
	SRAE_chr2	RepeatMasker	Low_complexity;Motif:A-rich	5845046	5845091	14.3	+
	SRAE_chr2	RepeatMasker	Simple_repeat;Motif:(TAATT)n	5845584	5845633	19	+
	SRAE_chr2	RepeatMasker	Simple_repeat;Motif:(TAAT)n	5847253	5847298	16.6	+
	SRAE_chr2	RepeatMasker	Simple_repeat;Motif:(ATTATT)n	5848828	5848863	22.5	+
	SRAE_chr2	RepeatMasker	Simple_repeat;Motif:(TTAT)n	5853184	5853212	15.3	+
	SRAE_chr2	RepeatMasker	tRNA;Motif:rnd-1_family-27	5853522	5853663	20.6	+
	SRAE_chr2	RepeatMasker	Simple_repeat;Motif:(ATTTT)n	5855307	5855355	26.9	+
	SRAE_chr2	RepeatMasker	Simple_repeat;Motif:(AT)n	5855378	5855411	20.2	+
	SRAE_chr2	RepeatMasker	Simple_repeat;Motif:(TT)n	5855919	5855972	26.6	+
	SRAE_chr2	RepeatMasker	Simple_repeat;Motif:(TTA)n	5856080	5856113	10.8	+
	SRAE_chr2	RepeatMasker	Simple_repeat;Motif:(ATATTTG)n	5858841	5858879	12.5	+
	SRAE_chr2	RepeatMasker	Simple_repeat;Motif:(AATTTA)n	5859090	5859167	25.4	+
	SRAE_chr2	RepeatMasker	Low_complexity;Motif:GA-rich	5860397	5860559	31.8	+
	SRAE_chr2	RepeatMasker	Low_complexity;Motif:A-rich	5862910	5862976	22.6	+
	SRAE_chr2	RepeatMasker	Simple_repeat;Motif:(AAC)n	5871384	5871418	6	+
	SRAE_chr2	RepeatMasker	Simple_repeat;Motif:(CAA)n	5873198	5873245	18.9	+
	SRAE_chr2	RepeatMasker	Simple_repeat;Motif:(AATATC)n	5878593	5878642	20.6	+
	SRAE_chr2	RepeatMasker	Simple_repeat;Motif:(TT)n	5882039	5882072	24.3	+
	SRAE_chr2	RepeatMasker	Simple_repeat;Motif:(AT)n	5882652	5882670	5.5	+
	SRAE_chr2	RepeatMasker	Low_complexity;Motif:A-rich	5884597	5884651	20.2	+
	SRAE_chr2	RepeatMasker	Simple_repeat;Motif:(AATT)n	5885024	5885049	8.2	+
	SRAE_chr2	RepeatMasker	tRNA;Motif:rnd-1_family-27	5885130	5885244	13.6	+
	SRAE_chr2	RepeatMasker	Low_complexity;Motif:A-rich	5886136	5886223	27.6	+
	SRAE_chr2	RepeatMasker	Low_complexity;Motif:A-rich	5887852	5887884	18.1	+
	SRAE_chr2	RepeatMasker	Simple_repeat;Motif:(TTC)n	5889226	5889256	14.2	+
	SRAE_chr2	RepeatMasker	Simple_repeat;Motif:(ATAA)n	5889518	5889562	14	+
	SRAE_chr2	RepeatMasker	Low_complexity;Motif:GA-rich	5890277	5890320	30.9	+
	SRAE_chr2	RepeatMasker	Simple_repeat;Motif:(TA)n	5892076	5892134	23.2	+
	SRAE_chr2	RepeatMasker	Low_complexity;Motif:A-rich	5896212	5896275	17.2	+
	SRAE_chr2	RepeatMasker	Simple_repeat;Motif:(T)n	5896316	5896344	13.2	+
	SRAE_chr2	RepeatMasker	Low_complexity;Motif:A-rich	5896385	5896424	11.4	+
	SRAE_chr2	RepeatMasker	Simple_repeat;Motif:(AT)n	5897729	5897765	12.5	+
	SRAE_chr2	RepeatMasker	Simple_repeat;Motif:(TTTAAT)n	5898663	5898698	17.7	+
	SRAE_chr2	RepeatMasker	Simple_repeat;Motif:(ATAATT)n	5900393	5900481	21.7	+
	SRAE_chr2	RepeatMasker	Simple_repeat;Motif:(TA)n	5900444	5900486	13.3	+
	SRAE_chr2	RepeatMasker	Simple_repeat;Motif:(TA)n	5900810	5900862	6.2	+
	SRAE_chr2	RepeatMasker	Simple_repeat;Motif:(ATTTATG)n	5905878	5905931	25.1	+
	SRAE_chr2	RepeatMasker	Simple_repeat;Motif:(ATATTTA)n	5906305	5906341	14.9	+
	SRAE_chr2	RepeatMasker	Simple_repeat;Motif:(ATATAA)n	5906680	5906716	18.6	+
	SRAE_chr2	RepeatMasker	Unknown;Motif:rnd-1_family-2	5907358	5907748	18.6	-
	SRAE_chr2	RepeatMasker	Unknown;Motif:rnd-1_family-40	5907760	5908126	10.9	+
	SRAE_chr2	RepeatMasker	Unknown;Motif:rnd-1_family-0	5908779	5911294	23.4	-
	SRAE_chr2	RepeatMasker	Unknown;Motif:rnd-3_family-10	5911286	5911418	4.5	+
	SRAE_chr2	RepeatMasker	Simple_repeat;Motif:(TATTT)n	5911639	5911691	23.7	+
	SRAE_chr2	RepeatMasker	Low_complexity;Motif:A-rich	5914412	5914455	24	+
	SRAE_chr2	RepeatMasker	Simple_repeat;Motif:(TATTAT)n	5914700	5914759	22.6	+
	SRAE_chr2	RepeatMasker	Low_complexity;Motif:A-rich	5914878	5914945	25.1	+
	SRAE_chr2	RepeatMasker	Simple_repeat;Motif:(TAT)n	5915200	5915239	20.1	+
	SRAE_chr2	RepeatMasker	Simple_repeat;Motif:(TATATT)n	5916577	5916619	24.9	+
	SRAE_chr2	RepeatMasker	Low_complexity;Motif:A-rich	5916818	5916852	3.5	+
	SRAE_chr2	RepeatMasker	Simple_repeat;Motif:(TTTTCA)n	5919809	5919861	21.9	+
	SRAE_chr2	RepeatMasker	Simple_repeat;Motif:(AT)n	5921047	5921081	19.6	+
	SRAE_chr2	RepeatMasker	Simple_repeat;Motif:(AATA)n	5923342	5923382	17.2	+
	SRAE_chr2	RepeatMasker	Simple_repeat;Motif:(AT)n	5925304	5925374	19	+
	SRAE_chr2	RepeatMasker	Simple_repeat;Motif:(T)n	5925658	5925683	12.7	+
	SRAE_chr2	RepeatMasker	Simple_repeat;Motif:(AT)n	5926267	5926297	11.2	+
	SRAE_chr2	RepeatMasker	Unknown;Motif:rnd-4_family-344	5927687	5928745	21.8	-
	SRAE_chr2	RepeatMasker	Unknown;Motif:rnd-4_family-276	5928863	5928979	13.8	-
	SRAE_chr2	RepeatMasker	Low_complexity;Motif:GA-rich	5928993	5929026	24.3	+
	SRAE_chr2	RepeatMasker	Simple_repeat;Motif:(AATTATT)n	5929834	5929870	11.8	+
	SRAE_chr2	RepeatMasker	Simple_repeat;Motif:(ATTTT)n	5930382	5930453	29.5	+
	SRAE_chr2	RepeatMasker	Simple_repeat;Motif:(TATTTT)n	5931521	5931598	25.8	+
	SRAE_chr2	RepeatMasker	Simple_repeat;Motif:(ATAT)n	5932736	5932773	18.8	+
	SRAE_chr2	RepeatMasker	Low_complexity;Motif:A-rich	5934500	5934526	16.8	+
	SRAE_chr2	RepeatMasker	Simple_repeat;Motif:(TTATT)n	5934528	5934555	12.6	+
	SRAE_chr2	RepeatMasker	Simple_repeat;Motif:(TAT)n	5935091	5935116	8.9	+
	SRAE_chr2	RepeatMasker	Simple_repeat;Motif:(TA)n	5935767	5935805	17.3	+
	SRAE_chr2	RepeatMasker	Low_complexity;Motif:A-rich	5935979	5936033	16.5	+
	SRAE_chr2	RepeatMasker	Low_complexity;Motif:A-rich	5937739	5937766	15.9	+
	SRAE_chr2	RepeatMasker	Simple_repeat;Motif:(TA)n	5937818	5937922	19.8	+
	SRAE_chr2	RepeatMasker	Simple_repeat;Motif:(ATAGT)n	5938641	5938671	7.3	+
	SRAE_chr2	RepeatMasker	Simple_repeat;Motif:(T)n	5939367	5939394	15.9	+
	SRAE_chr2	RepeatMasker	Simple_repeat;Motif:(TTAA)n	5939831	5939871	18.2	+
	SRAE_chr2	RepeatMasker	Unknown;Motif:rnd-1_family-0	5942972	5943208	27.4	+
	SRAE_chr2	RepeatMasker	Low_complexity;Motif:A-rich	5947459	5947551	21.9	+
	SRAE_chr2	RepeatMasker	Simple_repeat;Motif:(TATATAA)n	5947614	5947647	13	+
	SRAE_chr2	RepeatMasker	Simple_repeat;Motif:(ATA)n	5950436	5950507	28.1	+
	SRAE_chr2	RepeatMasker	Simple_repeat;Motif:(TAA)n	5951007	5951074	29.2	+
	SRAE_chr2	RepeatMasker	Low_complexity;Motif:A-rich	5952181	5952224	19.9	+
	SRAE_chr2	RepeatMasker	Simple_repeat;Motif:(TTTTA)n	5952612	5952697	24.2	+
	SRAE_chr2	RepeatMasker	Simple_repeat;Motif:(TTT)n	5952657	5952700	28	+
	SRAE_chr2	RepeatMasker	Simple_repeat;Motif:(TTATT)n	5955305	5955346	16.8	+
	SRAE_chr2	RepeatMasker	Simple_repeat;Motif:(AATTGA)n	5956420	5956494	23.3	+
	SRAE_chr2	RepeatMasker	Simple_repeat;Motif:(AACAATA)n	5957577	5957625	28.1	+
	SRAE_chr2	RepeatMasker	Simple_repeat;Motif:(TCA)n	5957687	5957749	21.4	+
	SRAE_chr2	RepeatMasker	Simple_repeat;Motif:(AATAA)n	5958739	5958788	19.8	+
	SRAE_chr2	RepeatMasker	Simple_repeat;Motif:(ATG)n	5962136	5962236	16.5	+
	SRAE_chr2	RepeatMasker	Simple_repeat;Motif:(TTAT)n	5963456	5963498	20.4	+
	SRAE_chr2	RepeatMasker	Low_complexity;Motif:A-rich	5966274	5966308	14.1	+
	SRAE_chr2	RepeatMasker	Simple_repeat;Motif:(TTAT)n	5966780	5966814	19.9	+
	SRAE_chr2	RepeatMasker	Simple_repeat;Motif:(TAAT)n	5967182	5967219	15.3	+
	SRAE_chr2	RepeatMasker	Simple_repeat;Motif:(AT)n	5967295	5967323	7.3	+
	SRAE_chr2	RepeatMasker	Simple_repeat;Motif:(AATTT)n	5967897	5967926	10.8	+
	SRAE_chr2	RepeatMasker	Simple_repeat;Motif:(TTTA)n	5968346	5968390	27.7	+
	SRAE_chr2	RepeatMasker	Low_complexity;Motif:A-rich	5968555	5968591	16.1	+
	SRAE_chr2	RepeatMasker	Low_complexity;Motif:A-rich	5968751	5968793	25.3	+
	SRAE_chr2	RepeatMasker	Simple_repeat;Motif:(ATATAA)n	5968883	5968916	16.7	+
	SRAE_chr2	RepeatMasker	Low_complexity;Motif:A-rich	5969394	5969449	26.1	+
	SRAE_chr2	RepeatMasker	Simple_repeat;Motif:(ATTTTA)n	5970729	5970760	10.8	+
	SRAE_chr2	RepeatMasker	Simple_repeat;Motif:(AATT)n	5972726	5972766	18.1	+
	SRAE_chr2	RepeatMasker	Low_complexity;Motif:A-rich	5973359	5973400	28.7	+
	SRAE_chr2	RepeatMasker	Simple_repeat;Motif:(T)n	5974299	5974320	9.7	+
	SRAE_chr2	RepeatMasker	Simple_repeat;Motif:(TTAAT)n	5976148	5976190	21.6	+
	SRAE_chr2	RepeatMasker	Simple_repeat;Motif:(ATTT)n	5977947	5977970	4.3	+
	SRAE_chr2	RepeatMasker	Simple_repeat;Motif:(ATTTA)n	5981651	5981697	19.6	+
	SRAE_chr2	RepeatMasker	Simple_repeat;Motif:(AATTT)n	5984967	5985014	15.9	+
	SRAE_chr2	RepeatMasker	Simple_repeat;Motif:(TAATGT)n	5985157	5985200	15.1	+
	SRAE_chr2	RepeatMasker	Unknown;Motif:rnd-1_family-6	5985240	5985371	7.7	-
	SRAE_chr2	RepeatMasker	Unknown;Motif:rnd-1_family-0	5985391	5987068	23.2	-
	SRAE_chr2	RepeatMasker	Unknown;Motif:rnd-3_family-10	5987062	5987197	17.3	+
	SRAE_chr2	RepeatMasker	Simple_repeat;Motif:(CATTTTA)n	5987525	5987574	16.9	+
	SRAE_chr2	RepeatMasker	Simple_repeat;Motif:(TTATTTA)n	5987837	5987843	22.6	+
	SRAE_chr2	RepeatMasker	Simple_repeat;Motif:(T)n	5987844	5987876	20.8	+
	SRAE_chr2	RepeatMasker	Low_complexity;Motif:A-rich	5988785	5988847	22.6	+
	SRAE_chr2	RepeatMasker	Simple_repeat;Motif:(T)n	5991400	5991423	13.7	+
	SRAE_chr2	RepeatMasker	Simple_repeat;Motif:(ATTATTA)n	5991551	5991604	18.2	+
	SRAE_chr2	RepeatMasker	Low_complexity;Motif:A-rich	5991606	5991645	26.8	+
	SRAE_chr2	RepeatMasker	Simple_repeat;Motif:(ATTT)n	5993384	5993421	22.7	+
	SRAE_chr2	RepeatMasker	Low_complexity;Motif:A-rich	5993445	5993479	19.6	+
	SRAE_chr2	RepeatMasker	Simple_repeat;Motif:(TTAATA)n	5994354	5994408	24.4	+
	SRAE_chr2	RepeatMasker	Unknown;Motif:rnd-1_family-0	5994410	5994854	35.1	-
	SRAE_chr2	RepeatMasker	Low_complexity;Motif:A-rich	5995613	5995659	21.3	+
	SRAE_chr2	RepeatMasker	Low_complexity;Motif:A-rich	5997102	5997147	15.1	+
	SRAE_chr2	RepeatMasker	Simple_repeat;Motif:(ATTA)n	5997877	5997909	9.7	+
	SRAE_chr2	RepeatMasker	Low_complexity;Motif:A-rich	5999142	5999174	18.1	+
	SRAE_chr2	RepeatMasker	Simple_repeat;Motif:(ATAATG)n	5999667	5999707	26.4	+
	SRAE_chr2	RepeatMasker	Low_complexity;Motif:A-rich	6001103	6001139	14.1	+
	SRAE_chr2	RepeatMasker	Simple_repeat;Motif:(TTA)n	6003429	6003482	25.9	+
	SRAE_chr2	RepeatMasker	Simple_repeat;Motif:(TTTTAA)n	6003776	6003840	17	+
	SRAE_chr2	RepeatMasker	Simple_repeat;Motif:(ATTTTC)n	6008128	6008179	16.9	+
	SRAE_chr2	RepeatMasker	Simple_repeat;Motif:(ATAAA)n	6009197	6009223	0	+
	SRAE_chr2	RepeatMasker	Simple_repeat;Motif:(A)n	6009838	6009856	5.6	+
	SRAE_chr2	RepeatMasker	Simple_repeat;Motif:(TTTAT)n	6010397	6010447	26.7	+
	SRAE_chr2	RepeatMasker	Low_complexity;Motif:A-rich	6010671	6010725	21.1	+
	SRAE_chr2	RepeatMasker	Simple_repeat;Motif:(ATTATA)n	6011007	6011036	14.7	+
	SRAE_chr2	RepeatMasker	Simple_repeat;Motif:(TTT)n	6011498	6011544	31.2	+
	SRAE_chr2	RepeatMasker	Simple_repeat;Motif:(TA)n	6011731	6011807	13.1	+
	SRAE_chr2	RepeatMasker	Simple_repeat;Motif:(AT)n	6013143	6013162	5.3	+
	SRAE_chr2	RepeatMasker	Simple_repeat;Motif:(TTA)n	6013608	6013665	23.7	+
	SRAE_chr2	RepeatMasker	Simple_repeat;Motif:(TTA)n	6014272	6014306	20.8	+
	SRAE_chr2	RepeatMasker	Simple_repeat;Motif:(TATATG)n	6014311	6014353	17.2	+
	SRAE_chr2	RepeatMasker	Simple_repeat;Motif:(TA)n	6014599	6014646	17.1	+
	SRAE_chr2	RepeatMasker	Simple_repeat;Motif:(TTATCAA)n	6014752	6014796	21.5	+
	SRAE_chr2	RepeatMasker	Simple_repeat;Motif:(T)n	6015165	6015190	12.7	+
	SRAE_chr2	RepeatMasker	Simple_repeat;Motif:(TTATTT)n	6015309	6015361	22.4	+
	SRAE_chr2	RepeatMasker	Simple_repeat;Motif:(T)n	6016194	6016223	18.9	+
	SRAE_chr2	RepeatMasker	Simple_repeat;Motif:(AT)n	6017518	6017542	4.5	+
	SRAE_chr2	RepeatMasker	Simple_repeat;Motif:(TTA)n	6017857	6017945	20	+
	SRAE_chr2	RepeatMasker	Simple_repeat;Motif:(TTATT)n	6018314	6018383	30.3	+
	SRAE_chr2	RepeatMasker	Simple_repeat;Motif:(TTTA)n	6018364	6018412	17.1	+
	SRAE_chr2	RepeatMasker	Simple_repeat;Motif:(A)n	6018869	6018885	0	+
	SRAE_chr2	RepeatMasker	Simple_repeat;Motif:(TTAT)n	6019030	6019153	25.4	+
	SRAE_chr2	RepeatMasker	Simple_repeat;Motif:(AT)n	6019955	6019972	0	+
	SRAE_chr2	RepeatMasker	Simple_repeat;Motif:(AT)n	6020886	6020963	22.8	+
	SRAE_chr2	RepeatMasker	Simple_repeat;Motif:(TAT)n	6022050	6022128	31.8	+
	SRAE_chr2	RepeatMasker	Simple_repeat;Motif:(AT)n	6022592	6022638	4.4	+
	SRAE_chr2	RepeatMasker	Simple_repeat;Motif:(ATTT)n	6022838	6022868	15.4	+
	SRAE_chr2	RepeatMasker	Simple_repeat;Motif:(TA)n	6023123	6023171	30.3	+
	SRAE_chr2	RepeatMasker	Simple_repeat;Motif:(TAT)n	6025672	6025700	11.3	+
	SRAE_chr2	RepeatMasker	Low_complexity;Motif:A-rich	6028414	6028460	20.2	+
	SRAE_chr2	RepeatMasker	Simple_repeat;Motif:(TTA)n	6028629	6028680	17.1	+
	SRAE_chr2	RepeatMasker	Simple_repeat;Motif:(A)n	6030178	6030209	10	+
	SRAE_chr2	RepeatMasker	Simple_repeat;Motif:(T)n	6031728	6031751	13.9	+
	SRAE_chr2	RepeatMasker	Simple_repeat;Motif:(TT)n	6032937	6033002	31.6	+
	SRAE_chr2	RepeatMasker	Simple_repeat;Motif:(TATT)n	6033883	6033932	26.2	+
	SRAE_chr2	RepeatMasker	Simple_repeat;Motif:(TA)n	6034340	6034368	0	+
	SRAE_chr2	RepeatMasker	Low_complexity;Motif:A-rich	6034792	6034838	21.2	+
	SRAE_chr2	RepeatMasker	Simple_repeat;Motif:(TAT)n	6035455	6035497	23.1	+
	SRAE_chr2	RepeatMasker	Simple_repeat;Motif:(TA)n	6036647	6036693	26.7	+
	SRAE_chr2	RepeatMasker	Simple_repeat;Motif:(TTTAT)n	6037875	6037921	22.4	+
	SRAE_chr2	RepeatMasker	Low_complexity;Motif:A-rich	6038460	6038527	29.2	+
	SRAE_chr2	RepeatMasker	Low_complexity;Motif:A-rich	6039008	6039040	14.1	+
	SRAE_chr2	RepeatMasker	Simple_repeat;Motif:(TGC)n	6040364	6040396	20.9	+
	SRAE_chr2	RepeatMasker	Simple_repeat;Motif:(TAT)n	6041569	6041601	14.1	+
	SRAE_chr2	RepeatMasker	Low_complexity;Motif:A-rich	6041629	6041665	25.7	+
	SRAE_chr2	RepeatMasker	Simple_repeat;Motif:(ATT)n	6041666	6041709	14.3	+
	SRAE_chr2	RepeatMasker	Low_complexity;Motif:A-rich	6042946	6042984	15.7	+
	SRAE_chr2	RepeatMasker	Low_complexity;Motif:A-rich	6043132	6043193	14.7	+
	SRAE_chr2	RepeatMasker	Low_complexity;Motif:A-rich	6044808	6044864	22.1	+
	SRAE_chr2	RepeatMasker	Simple_repeat;Motif:(TA)n	6045479	6045531	12.8	+
	SRAE_chr2	RepeatMasker	Simple_repeat;Motif:(ATAT)n	6045817	6045896	23.9	+
	SRAE_chr2	RepeatMasker	Low_complexity;Motif:A-rich	6047457	6047495	20.7	+
	SRAE_chr2	RepeatMasker	Simple_repeat;Motif:(AATTTT)n	6050378	6050421	19.9	+
	SRAE_chr2	RepeatMasker	Low_complexity;Motif:A-rich	6052109	6052148	26.9	+
	SRAE_chr2	RepeatMasker	Simple_repeat;Motif:(A)n	6052897	6052920	13.7	+
	SRAE_chr2	RepeatMasker	Simple_repeat;Motif:(TATTTAT)n	6053239	6053310	26.5	+
	SRAE_chr2	RepeatMasker	Simple_repeat;Motif:(AT)n	6053518	6053553	12.2	+
	SRAE_chr2	RepeatMasker	Simple_repeat;Motif:(ATTT)n	6053897	6053935	17.6	+
	SRAE_chr2	RepeatMasker	Low_complexity;Motif:A-rich	6059363	6059420	27.7	+
	SRAE_chr2	RepeatMasker	Simple_repeat;Motif:(ATTGT)n	6062374	6062426	23.6	+
	SRAE_chr2	RepeatMasker	Simple_repeat;Motif:(AATTT)n	6062516	6062592	24.6	+
	SRAE_chr2	RepeatMasker	Low_complexity;Motif:GA-rich	6066631	6066663	20.9	+
	SRAE_chr2	RepeatMasker	Simple_repeat;Motif:(AATAATT)n	6067638	6067672	15.9	+
	SRAE_chr2	RepeatMasker	Simple_repeat;Motif:(TTA)n	6067959	6068003	17.5	+
	SRAE_chr2	RepeatMasker	Simple_repeat;Motif:(AT)n	6068028	6068076	21.1	+
	SRAE_chr2	RepeatMasker	Simple_repeat;Motif:(ATATA)n	6068199	6068259	26.2	+
	SRAE_chr2	RepeatMasker	Low_complexity;Motif:A-rich	6069007	6069048	25.6	+
	SRAE_chr2	RepeatMasker	Simple_repeat;Motif:(TA)n	6069136	6069171	12.2	+
	SRAE_chr2	RepeatMasker	Simple_repeat;Motif:(ATA)n	6069645	6069697	25.5	+
	SRAE_chr2	RepeatMasker	Low_complexity;Motif:A-rich	6072883	6072918	18.9	+
	SRAE_chr2	RepeatMasker	Simple_repeat;Motif:(TAA)n	6073812	6073836	8.5	+
	SRAE_chr2	RepeatMasker	Simple_repeat;Motif:(ATG)n	6074786	6074821	19.7	+
	SRAE_chr2	RepeatMasker	Simple_repeat;Motif:(TGA)n	6075299	6075332	13.8	+
	SRAE_chr2	RepeatMasker	Low_complexity;Motif:A-rich	6076213	6076241	19.7	+
	SRAE_chr2	RepeatMasker	Simple_repeat;Motif:(AACAT)n	6076421	6076472	27.6	+
	SRAE_chr2	RepeatMasker	Simple_repeat;Motif:(T)n	6076527	6076545	0	+
	SRAE_chr2	RepeatMasker	Low_complexity;Motif:A-rich	6076765	6076855	24.4	+
	SRAE_chr2	RepeatMasker	Simple_repeat;Motif:(AT)n	6077470	6077498	0	+
	SRAE_chr2	RepeatMasker	Low_complexity;Motif:GA-rich	6077900	6077930	7.8	+
	SRAE_chr2	RepeatMasker	Simple_repeat;Motif:(TAA)n	6078027	6078195	27.1	+
	SRAE_chr2	RepeatMasker	Simple_repeat;Motif:(AATA)n	6079265	6079324	18.1	+
	SRAE_chr2	RepeatMasker	Simple_repeat;Motif:(AAT)n	6079637	6079723	19.7	+
	SRAE_chr2	RepeatMasker	Simple_repeat;Motif:(AT)n	6080133	6080242	24.8	+
	SRAE_chr2	RepeatMasker	Simple_repeat;Motif:(AT)n	6080570	6080614	14.7	+
	SRAE_chr2	RepeatMasker	Simple_repeat;Motif:(A)n	6080623	6080645	9.3	+
	SRAE_chr2	RepeatMasker	Simple_repeat;Motif:(A)n	6081361	6081390	14.7	+
	SRAE_chr2	RepeatMasker	Simple_repeat;Motif:(AAT)n	6081439	6081469	12.1	+
	SRAE_chr2	RepeatMasker	Simple_repeat;Motif:(A)n	6081526	6081552	12.2	+
	SRAE_chr2	RepeatMasker	Low_complexity;Motif:A-rich	6081755	6081784	18.9	+
	SRAE_chr2	RepeatMasker	Simple_repeat;Motif:(ATAGAA)n	6082060	6082090	18.2	+
	SRAE_chr2	RepeatMasker	Low_complexity;Motif:A-rich	6083954	6084013	24.8	+
	SRAE_chr2	RepeatMasker	Simple_repeat;Motif:(A)n	6084796	6084819	9.1	+
	SRAE_chr2	RepeatMasker	Simple_repeat;Motif:(A)n	6085269	6085287	5.5	+
	SRAE_chr2	RepeatMasker	Simple_repeat;Motif:(AT)n	6085455	6085511	17.7	+
	SRAE_chr2	RepeatMasker	Low_complexity;Motif:A-rich	6085956	6086059	23.1	+
	SRAE_chr2	RepeatMasker	Simple_repeat;Motif:(AT)n	6086478	6086501	4.3	+
	SRAE_chr2	RepeatMasker	Simple_repeat;Motif:(A)n	6086539	6086555	0	+
	SRAE_chr2	RepeatMasker	Simple_repeat;Motif:(ACAT)n	6086623	6086674	17.3	+
	SRAE_chr2	RepeatMasker	Simple_repeat;Motif:(TATA)n	6086774	6086897	19.5	+
	SRAE_chr2	RepeatMasker	Simple_repeat;Motif:(TATTT)n	6086886	6086916	3.5	+
	SRAE_chr2	RepeatMasker	Simple_repeat;Motif:(TAA)n	6087387	6087489	27.5	+
	SRAE_chr2	RepeatMasker	Simple_repeat;Motif:(TA)n	6087599	6087623	8.5	+
	SRAE_chr2	RepeatMasker	Simple_repeat;Motif:(ATA)n	6087928	6087970	16.2	+
	SRAE_chr2	RepeatMasker	Simple_repeat;Motif:(TA)n	6088108	6088175	27	+
	SRAE_chr2	RepeatMasker	Low_complexity;Motif:A-rich	6088401	6088449	26.1	+
	SRAE_chr2	RepeatMasker	Low_complexity;Motif:GA-rich	6088659	6088720	24.7	+
	SRAE_chr2	RepeatMasker	Low_complexity;Motif:A-rich	6089051	6089124	20.3	+
	SRAE_chr2	RepeatMasker	Simple_repeat;Motif:(AT)n	6089442	6089463	4.7	+
	SRAE_chr2	RepeatMasker	Simple_repeat;Motif:(TA)n	6090150	6090185	5.8	+
	SRAE_chr2	RepeatMasker	Simple_repeat;Motif:(AT)n	6090791	6090873	22.3	+
	SRAE_chr2	RepeatMasker	Simple_repeat;Motif:(ATTATC)n	6091423	6091457	16.1	+
	SRAE_chr2	RepeatMasker	Simple_repeat;Motif:(TA)n	6092436	6092454	5.5	+
	SRAE_chr2	RepeatMasker	Simple_repeat;Motif:(TATATTT)n	6092814	6092872	20	+
	SRAE_chr2	RepeatMasker	Simple_repeat;Motif:(T)n	6095312	6095338	12	+
	SRAE_chr2	RepeatMasker	Simple_repeat;Motif:(CATCTA)n	6095487	6095518	21.7	+
	SRAE_chr2	RepeatMasker	Simple_repeat;Motif:(TAA)n	6096302	6096341	21.6	+
	SRAE_chr2	RepeatMasker	Low_complexity;Motif:A-rich	6099111	6099146	16.6	+
	SRAE_chr2	RepeatMasker	Simple_repeat;Motif:(AT)n	6099303	6099349	17.5	+
	SRAE_chr2	RepeatMasker	Simple_repeat;Motif:(AATA)n	6099815	6099847	14.2	+
	SRAE_chr2	RepeatMasker	Low_complexity;Motif:A-rich	6101469	6101511	22.7	+
	SRAE_chr2	RepeatMasker	Simple_repeat;Motif:(TTTTC)n	6115162	6115189	8.1	+
	SRAE_chr2	RepeatMasker	Unknown;Motif:rnd-1_family-19	6121940	6122044	19.2	-
	SRAE_chr2	RepeatMasker	Unknown;Motif:rnd-1_family-56	6122460	6122562	20.4	+
	SRAE_chr2	RepeatMasker	Unknown;Motif:rnd-1_family-19	6122648	6122934	19.2	+
	SRAE_chr2	RepeatMasker	Unknown;Motif:rnd-3_family-10	6122972	6123122	4.7	-
	SRAE_chr2	RepeatMasker	Unknown;Motif:rnd-1_family-0	6123100	6124794	23.4	+
	SRAE_chr2	RepeatMasker	Unknown;Motif:rnd-1_family-6	6124776	6124926	9.3	+
	SRAE_chr2	RepeatMasker	Unknown;Motif:rnd-1_family-37	6124969	6129141	15.5	+
	SRAE_chr2	RepeatMasker	Simple_repeat;Motif:(TATTA)n	6129589	6129638	23.9	+
	SRAE_chr2	RepeatMasker	Unknown;Motif:rnd-1_family-19	6129659	6130148	14	+
	SRAE_chr2	RepeatMasker	Simple_repeat;Motif:(CATATA)n	6130332	6130377	12.3	+
	SRAE_chr2	RepeatMasker	Simple_repeat;Motif:(AATTTA)n	6130535	6130568	20.2	+
	SRAE_chr2	RepeatMasker	Simple_repeat;Motif:(ATAAT)n	6130774	6130825	25.3	+
	SRAE_chr2	RepeatMasker	Low_complexity;Motif:A-rich	6131181	6131210	18.9	+
	SRAE_chr2	RepeatMasker	Simple_repeat;Motif:(ATC)n	6132361	6132427	32.2	+
	SRAE_chr2	RepeatMasker	Low_complexity;Motif:A-rich	6133045	6133076	21.6	+
	SRAE_chr2	RepeatMasker	Simple_repeat;Motif:(TA)n	6134437	6134507	21.1	+
	SRAE_chr2	RepeatMasker	Simple_repeat;Motif:(AATT)n	6135046	6135090	12	+
	SRAE_chr2	RepeatMasker	Simple_repeat;Motif:(TTTATT)n	6135859	6135894	17.4	+
	SRAE_chr2	RepeatMasker	Simple_repeat;Motif:(TA)n	6137750	6137797	21.8	+
	SRAE_chr2	RepeatMasker	Low_complexity;Motif:A-rich	6138171	6138213	21.4	+
	SRAE_chr2	RepeatMasker	Simple_repeat;Motif:(TATATA)n	6138662	6138714	15.2	+
	SRAE_chr2	RepeatMasker	Simple_repeat;Motif:(AAATA)n	6139210	6139244	9.2	+
	SRAE_chr2	RepeatMasker	Simple_repeat;Motif:(ATAATA)n	6139703	6139810	25.8	+
	SRAE_chr2	RepeatMasker	Low_complexity;Motif:A-rich	6140185	6140216	21.6	+
	SRAE_chr2	RepeatMasker	Simple_repeat;Motif:(ATTAA)n	6140527	6140636	25.2	+
	SRAE_chr2	RepeatMasker	Low_complexity;Motif:A-rich	6141074	6141120	14.1	+
	SRAE_chr2	RepeatMasker	Simple_repeat;Motif:(TTA)n	6142255	6142329	24.4	+
	SRAE_chr2	RepeatMasker	Low_complexity;Motif:A-rich	6142307	6142373	29.8	+
	SRAE_chr2	RepeatMasker	Simple_repeat;Motif:(TTTTA)n	6143818	6143879	25.6	+
	SRAE_chr2	RepeatMasker	Low_complexity;Motif:A-rich	6144872	6144929	23.3	+
	SRAE_chr2	RepeatMasker	Low_complexity;Motif:A-rich	6145982	6146095	23.2	+
	SRAE_chr2	RepeatMasker	Simple_repeat;Motif:(AT)n	6146505	6146527	5	+
	SRAE_chr2	RepeatMasker	Simple_repeat;Motif:(AT)n	6147515	6147562	24.5	+
	SRAE_chr2	RepeatMasker	Simple_repeat;Motif:(ATTAATG)n	6147908	6147967	25.2	+
	SRAE_chr2	RepeatMasker	Unknown;Motif:rnd-1_family-86	6148119	6149249	25.5	-
	SRAE_chr2	RepeatMasker	Low_complexity;Motif:A-rich	6149480	6149521	22.2	+
	SRAE_chr2	RepeatMasker	Simple_repeat;Motif:(T)n	6149640	6149674	23.6	+
	SRAE_chr2	RepeatMasker	Simple_repeat;Motif:(TTGT)n	6150548	6150573	8.1	+
	SRAE_chr2	RepeatMasker	Low_complexity;Motif:A-rich	6152606	6152649	16.7	+
	SRAE_chr2	RepeatMasker	Simple_repeat;Motif:(ATTT)n	6154196	6154245	15.1	+
	SRAE_chr2	RepeatMasker	Low_complexity;Motif:A-rich	6154563	6154618	33.7	+
	SRAE_chr2	RepeatMasker	Simple_repeat;Motif:(AATAAT)n	6156213	6156260	22.8	+
	SRAE_chr2	RepeatMasker	Simple_repeat;Motif:(TATT)n	6158592	6158615	8.9	+
	SRAE_chr2	RepeatMasker	Low_complexity;Motif:A-rich	6159296	6159328	14.2	+
	SRAE_chr2	RepeatMasker	Simple_repeat;Motif:(T)n	6159415	6159439	13.1	+
	SRAE_chr2	RepeatMasker	Simple_repeat;Motif:(AT)n	6159822	6159859	0	+
	SRAE_chr2	RepeatMasker	Simple_repeat;Motif:(TATT)n	6160656	6160734	30.6	+
	SRAE_chr2	RepeatMasker	Simple_repeat;Motif:(TTATC)n	6160839	6160893	22.6	+
	SRAE_chr2	RepeatMasker	Simple_repeat;Motif:(TATT)n	6160956	6161025	24.3	+
	SRAE_chr2	RepeatMasker	Simple_repeat;Motif:(AT)n	6162054	6162159	25.9	+
	SRAE_chr2	RepeatMasker	Simple_repeat;Motif:(ATTTTT)n	6162355	6162388	14.8	+
	SRAE_chr2	RepeatMasker	Low_complexity;Motif:A-rich	6163955	6164005	24.9	+
	SRAE_chr2	RepeatMasker	Simple_repeat;Motif:(AT)n	6164441	6164473	13.4	+
	SRAE_chr2	RepeatMasker	Simple_repeat;Motif:(ATTTTT)n	6164738	6164790	28.1	+
	SRAE_chr2	RepeatMasker	Simple_repeat;Motif:(TA)n	6165765	6165831	21.1	+
	SRAE_chr2	RepeatMasker	Simple_repeat;Motif:(TTTA)n	6166408	6166467	31.6	+
	SRAE_chr2	RepeatMasker	Simple_repeat;Motif:(ATT)n	6166749	6166787	6.7	+
	SRAE_chr2	RepeatMasker	Simple_repeat;Motif:(CAACAT)n	6167875	6167928	26.4	+
	SRAE_chr2	RepeatMasker	Simple_repeat;Motif:(TTA)n	6168132	6168171	16.3	+
	SRAE_chr2	RepeatMasker	Simple_repeat;Motif:(TAATAG)n	6169308	6169345	21.4	+
	SRAE_chr2	RepeatMasker	Low_complexity;Motif:A-rich	6170525	6170553	12	+
	SRAE_chr2	RepeatMasker	Simple_repeat;Motif:(AAT)n	6171070	6171103	20.2	+
	SRAE_chr2	RepeatMasker	Simple_repeat;Motif:(ATT)n	6173235	6173270	20.5	+
	SRAE_chr2	RepeatMasker	Simple_repeat;Motif:(ATATGAA)n	6175026	6175070	26.4	+
	SRAE_chr2	RepeatMasker	Low_complexity;Motif:A-rich	6176950	6176990	18.5	+
	SRAE_chr2	RepeatMasker	Simple_repeat;Motif:(TTTA)n	6177918	6178023	26.8	+
	SRAE_chr2	RepeatMasker	Simple_repeat;Motif:(ATTTATAT)n	6178128	6178192	25.4	+
	SRAE_chr2	RepeatMasker	Simple_repeat;Motif:(ATT)n	6178424	6178464	12.3	+
	SRAE_chr2	RepeatMasker	Simple_repeat;Motif:(T)n	6178993	6179038	23.3	+
	SRAE_chr2	RepeatMasker	Low_complexity;Motif:A-rich	6179313	6179377	22.2	+
	SRAE_chr2	RepeatMasker	Simple_repeat;Motif:(TAT)n	6180041	6180099	17	+
	SRAE_chr2	RepeatMasker	Simple_repeat;Motif:(CTT)n	6180234	6180267	14.6	+
	SRAE_chr2	RepeatMasker	Simple_repeat;Motif:(TTTTTGA)n	6180474	6180532	24.6	+
	SRAE_chr2	RepeatMasker	Simple_repeat;Motif:(TAA)n	6180663	6180715	30	+
	SRAE_chr2	RepeatMasker	Simple_repeat;Motif:(TTTT)n	6181305	6181354	26.9	+
	SRAE_chr2	RepeatMasker	Simple_repeat;Motif:(TT)n	6181845	6181889	26.5	+
	SRAE_chr2	RepeatMasker	Low_complexity;Motif:A-rich	6182802	6182845	30.4	+
	SRAE_chr2	RepeatMasker	Low_complexity;Motif:A-rich	6183625	6183686	27.9	+
	SRAE_chr2	RepeatMasker	Low_complexity;Motif:A-rich	6184012	6184050	22	+
	SRAE_chr2	RepeatMasker	tRNA;Motif:rnd-1_family-70	6184661	6184709	6.4	-
	SRAE_chr2	RepeatMasker	tRNA;Motif:rnd-1_family-70	6184771	6184809	10.3	-
	SRAE_chr2	RepeatMasker	Simple_repeat;Motif:(TTTC)n	6185776	6185827	24.2	+
	SRAE_chr2	RepeatMasker	Simple_repeat;Motif:(TTATT)n	6189825	6189854	15.8	+
	SRAE_chr2	RepeatMasker	Simple_repeat;Motif:(ATTTTT)n	6192447	6192526	18.7	+
	SRAE_chr2	RepeatMasker	Simple_repeat;Motif:(TA)n	6192817	6192854	21.2	+
	SRAE_chr2	RepeatMasker	Simple_repeat;Motif:(TATTTA)n	6192911	6193046	18.1	+
	SRAE_chr2	RepeatMasker	Simple_repeat;Motif:(TTA)n	6194143	6194176	13.9	+
	SRAE_chr2	RepeatMasker	Low_complexity;Motif:A-rich	6194309	6194352	27.2	+
	SRAE_chr2	RepeatMasker	Simple_repeat;Motif:(TTCATTT)n	6195855	6195902	21.8	+
	SRAE_chr2	RepeatMasker	Simple_repeat;Motif:(A)n	6196089	6196108	5.3	+
	SRAE_chr2	RepeatMasker	Simple_repeat;Motif:(TTA)n	6198973	6199017	21.3	+
	SRAE_chr2	RepeatMasker	Simple_repeat;Motif:(T)n	6199270	6199286	0	+
	SRAE_chr2	RepeatMasker	Simple_repeat;Motif:(AATTAT)n	6199347	6199391	13.9	+
	SRAE_chr2	RepeatMasker	Simple_repeat;Motif:(AT)n	6201429	6201450	9.8	+
	SRAE_chr2	RepeatMasker	Low_complexity;Motif:A-rich	6201564	6201607	25.1	+
	SRAE_chr2	RepeatMasker	Low_complexity;Motif:A-rich	6201727	6201791	24.1	+
	SRAE_chr2	RepeatMasker	Simple_repeat;Motif:(AT)n	6202125	6202144	0	+
	SRAE_chr2	RepeatMasker	Simple_repeat;Motif:(ATAATAG)n	6203216	6203269	20.6	+
	SRAE_chr2	RepeatMasker	Simple_repeat;Motif:(TAG)n	6203714	6203748	12.4	+
	SRAE_chr2	RepeatMasker	Low_complexity;Motif:A-rich	6204039	6204111	36.3	+
	SRAE_chr2	RepeatMasker	Low_complexity;Motif:A-rich	6204407	6204457	21.6	+
	SRAE_chr2	RepeatMasker	Simple_repeat;Motif:(TA)n	6204533	6204621	28.1	+
	SRAE_chr2	RepeatMasker	Simple_repeat;Motif:(ATT)n	6205701	6205763	26.7	+
	SRAE_chr2	RepeatMasker	Low_complexity;Motif:A-rich	6205829	6205855	16.8	+
	SRAE_chr2	RepeatMasker	Low_complexity;Motif:A-rich	6206488	6206537	30.9	+
	SRAE_chr2	RepeatMasker	Low_complexity;Motif:A-rich	6207156	6207234	30.9	+
	SRAE_chr2	RepeatMasker	Simple_repeat;Motif:(TTAATTA)n	6207973	6208016	27.5	+
	SRAE_chr2	RepeatMasker	Simple_repeat;Motif:(AATTT)n	6208519	6208561	20.5	+
	SRAE_chr2	RepeatMasker	Low_complexity;Motif:A-rich	6209413	6209462	27.2	+
	SRAE_chr2	RepeatMasker	Simple_repeat;Motif:(ATTTT)n	6211297	6211329	17	+
	SRAE_chr2	RepeatMasker	Simple_repeat;Motif:(ATG)n	6212236	6212302	14.8	+
	SRAE_chr2	RepeatMasker	Low_complexity;Motif:A-rich	6213508	6213542	16.9	+
	SRAE_chr2	RepeatMasker	Simple_repeat;Motif:(TATTT)n	6214722	6214754	14.1	+
	SRAE_chr2	RepeatMasker	Low_complexity;Motif:A-rich	6215613	6215653	19.4	+
	SRAE_chr2	RepeatMasker	Simple_repeat;Motif:(TTGTATT)n	6217001	6217072	25.6	+
	SRAE_chr2	RepeatMasker	Simple_repeat;Motif:(ATAT)n	6218087	6218149	24.3	+
	SRAE_chr2	RepeatMasker	Simple_repeat;Motif:(TATT)n	6219650	6219691	23.2	+
	SRAE_chr2	RepeatMasker	Simple_repeat;Motif:(TTTGA)n	6223931	6223956	12.5	+
	SRAE_chr2	RepeatMasker	Simple_repeat;Motif:(ATTTA)n	6223985	6224046	21.9	+
	SRAE_chr2	RepeatMasker	Simple_repeat;Motif:(AT)n	6226074	6226145	22.5	+
	SRAE_chr2	RepeatMasker	Low_complexity;Motif:GA-rich	6226856	6226904	24.5	+
	SRAE_chr2	RepeatMasker	Simple_repeat;Motif:(CA)n	6227307	6227323	0	+
	SRAE_chr2	RepeatMasker	Simple_repeat;Motif:(TTTA)n	6228149	6228222	26.4	+
	SRAE_chr2	RepeatMasker	Simple_repeat;Motif:(AT)n	6228782	6228837	16.5	+
	SRAE_chr2	RepeatMasker	Simple_repeat;Motif:(AT)n	6228952	6228993	22	+
	SRAE_chr2	RepeatMasker	Simple_repeat;Motif:(TTATTT)n	6229327	6229419	25.5	+
	SRAE_chr2	RepeatMasker	Simple_repeat;Motif:(TA)n	6229435	6229481	16.6	+
	SRAE_chr2	RepeatMasker	Simple_repeat;Motif:(TA)n	6229857	6229925	20	+
	SRAE_chr2	RepeatMasker	Simple_repeat;Motif:(A)n	6230238	6230259	10	+
	SRAE_chr2	RepeatMasker	Simple_repeat;Motif:(ATTTT)n	6230529	6230587	11.9	+
	SRAE_chr2	RepeatMasker	Simple_repeat;Motif:(CAT)n	6232722	6232742	0	+
	SRAE_chr2	RepeatMasker	Low_complexity;Motif:A-rich	6233303	6233349	31.5	+
	SRAE_chr2	RepeatMasker	Simple_repeat;Motif:(TATATG)n	6234917	6234954	15.3	+
	SRAE_chr2	RepeatMasker	Simple_repeat;Motif:(TATTAA)n	6237549	6237608	22.1	+
	SRAE_chr2	RepeatMasker	Low_complexity;Motif:A-rich	6237740	6237768	20	+
	SRAE_chr2	RepeatMasker	Low_complexity;Motif:A-rich	6240245	6240325	16.5	+
	SRAE_chr2	RepeatMasker	Simple_repeat;Motif:(TTCTT)n	6241612	6241683	24.7	+
	SRAE_chr2	RepeatMasker	Simple_repeat;Motif:(TAATATA)n	6241987	6241993	20.2	+
	SRAE_chr2	RepeatMasker	Simple_repeat;Motif:(TAATATC)n	6241994	6242050	19.9	+
	SRAE_chr2	RepeatMasker	Simple_repeat;Motif:(TA)n	6243877	6243921	7	+
	SRAE_chr2	RepeatMasker	Low_complexity;Motif:A-rich	6244631	6244664	24.1	+
	SRAE_chr2	RepeatMasker	Simple_repeat;Motif:(ATAATG)n	6245391	6245467	24.6	+
	SRAE_chr2	RepeatMasker	Simple_repeat;Motif:(AATTAC)n	6245515	6245551	22	+
	SRAE_chr2	RepeatMasker	Simple_repeat;Motif:(TA)n	6247336	6247421	25.9	+
	SRAE_chr2	RepeatMasker	Simple_repeat;Motif:(TTTTCT)n	6249056	6249086	18.2	+
	SRAE_chr2	RepeatMasker	Simple_repeat;Motif:(TGG)n	6249192	6249219	15.9	+
	SRAE_chr2	RepeatMasker	Simple_repeat;Motif:(AT)n	6251851	6251925	15.4	+
	SRAE_chr2	RepeatMasker	Low_complexity;Motif:A-rich	6257277	6257333	27.2	+
	SRAE_chr2	RepeatMasker	Low_complexity;Motif:A-rich	6259966	6260011	9.8	+
	SRAE_chr2	RepeatMasker	Low_complexity;Motif:A-rich	6260892	6260948	25.1	+
	SRAE_chr2	RepeatMasker	Low_complexity;Motif:A-rich	6262839	6262897	18.4	+
	SRAE_chr2	RepeatMasker	Simple_repeat;Motif:(TTTAATT)n	6264863	6264917	26.9	+
	SRAE_chr2	RepeatMasker	Simple_repeat;Motif:(TTTTTAA)n	6265713	6265782	25.7	+
	SRAE_chr2	RepeatMasker	Simple_repeat;Motif:(A)n	6267124	6267148	8.5	+
	SRAE_chr2	RepeatMasker	Simple_repeat;Motif:(ATATTTT)n	6269242	6269279	24.8	+
	SRAE_chr2	RepeatMasker	Low_complexity;Motif:A-rich	6269422	6269483	24.6	+
	SRAE_chr2	RepeatMasker	Simple_repeat;Motif:(TTAA)n	6269793	6269831	18.3	+
	SRAE_chr2	RepeatMasker	Simple_repeat;Motif:(TATAT)n	6273216	6273245	16	+
	SRAE_chr2	RepeatMasker	Low_complexity;Motif:A-rich	6273311	6273365	29.9	+
	SRAE_chr2	RepeatMasker	Unknown;Motif:rnd-4_family-344	6273578	6273891	20.7	+
	SRAE_chr2	RepeatMasker	Simple_repeat;Motif:(TTATTAC)n	6274362	6274416	29.9	+
	SRAE_chr2	RepeatMasker	Simple_repeat;Motif:(AT)n	6274436	6274498	17.8	+
	SRAE_chr2	RepeatMasker	Simple_repeat;Motif:(AT)n	6275195	6275250	24.8	+
	SRAE_chr2	RepeatMasker	Simple_repeat;Motif:(ATT)n	6275300	6275344	26.4	+
	SRAE_chr2	RepeatMasker	Low_complexity;Motif:A-rich	6275415	6275485	16.3	+
	SRAE_chr2	RepeatMasker	Low_complexity;Motif:A-rich	6276693	6276749	19.9	+
	SRAE_chr2	RepeatMasker	Simple_repeat;Motif:(ATTATT)n	6277339	6277374	18.9	+
	SRAE_chr2	RepeatMasker	Low_complexity;Motif:A-rich	6278209	6278262	28.4	+
	SRAE_chr2	RepeatMasker	Low_complexity;Motif:A-rich	6282202	6282270	19.4	+
	SRAE_chr2	RepeatMasker	Low_complexity;Motif:A-rich	6283279	6283338	24.5	+
	SRAE_chr2	RepeatMasker	Low_complexity;Motif:A-rich	6283985	6284034	21.7	+
	SRAE_chr2	RepeatMasker	Simple_repeat;Motif:(AT)n	6284344	6284376	10.4	+
	SRAE_chr2	RepeatMasker	Low_complexity;Motif:A-rich	6284533	6284581	12	+
	SRAE_chr2	RepeatMasker	Simple_repeat;Motif:(ATTT)n	6285476	6285497	4.7	+
	SRAE_chr2	RepeatMasker	Simple_repeat;Motif:(GTTATAA)n	6287878	6287931	27.5	+
	SRAE_chr2	RepeatMasker	Simple_repeat;Motif:(TTATTAT)n	6288058	6288107	23.3	+
	SRAE_chr2	RepeatMasker	Simple_repeat;Motif:(T)n	6288386	6288414	19.7	+
	SRAE_chr2	RepeatMasker	Simple_repeat;Motif:(TATTTTA)n	6288575	6288618	16.7	+
	SRAE_chr2	RepeatMasker	Simple_repeat;Motif:(AAT)n	6292506	6292545	15.3	+
	SRAE_chr2	RepeatMasker	Low_complexity;Motif:A-rich	6294116	6294154	17.3	+
	SRAE_chr2	RepeatMasker	Simple_repeat;Motif:(TATTTT)n	6297640	6297718	32.2	+
	SRAE_chr2	RepeatMasker	Low_complexity;Motif:A-rich	6298705	6298740	16.3	+
	SRAE_chr2	RepeatMasker	Low_complexity;Motif:A-rich	6298779	6298809	14.2	+
	SRAE_chr2	RepeatMasker	Low_complexity;Motif:A-rich	6302013	6302058	14.4	+
	SRAE_chr2	RepeatMasker	Simple_repeat;Motif:(TATTAA)n	6302160	6302192	18.1	+
	SRAE_chr2	RepeatMasker	Simple_repeat;Motif:(TTTCT)n	6302560	6302589	15.8	+
	SRAE_chr2	RepeatMasker	Simple_repeat;Motif:(TTAT)n	6302772	6302806	13.2	+
	SRAE_chr2	RepeatMasker	Low_complexity;Motif:A-rich	6303949	6303989	26.1	+
	SRAE_chr2	RepeatMasker	Simple_repeat;Motif:(TATGA)n	6304027	6304085	12.5	+
	SRAE_chr2	RepeatMasker	Simple_repeat;Motif:(A)n	6304439	6304457	5.6	+
	SRAE_chr2	RepeatMasker	Simple_repeat;Motif:(T)n	6304530	6304561	21.7	+
	SRAE_chr2	RepeatMasker	Simple_repeat;Motif:(TA)n	6304707	6304743	2.8	+
	SRAE_chr2	RepeatMasker	Simple_repeat;Motif:(TAT)n	6304834	6304895	16.6	+
	SRAE_chr2	RepeatMasker	Simple_repeat;Motif:(ATGATTT)n	6306344	6306378	19.5	+
	SRAE_chr2	RepeatMasker	Simple_repeat;Motif:(T)n	6306581	6306607	16.8	+
	SRAE_chr2	RepeatMasker	Simple_repeat;Motif:(TTATTT)n	6306767	6306801	20.7	+
	SRAE_chr2	RepeatMasker	Low_complexity;Motif:A-rich	6306890	6307008	21.7	+
	SRAE_chr2	RepeatMasker	Low_complexity;Motif:GA-rich	6308131	6308171	18.1	+
	SRAE_chr2	RepeatMasker	Simple_repeat;Motif:(TTTTATC)n	6308948	6308988	14.2	+
	SRAE_chr2	RepeatMasker	Simple_repeat;Motif:(CTTTTA)n	6309439	6309473	13.2	+
	SRAE_chr2	RepeatMasker	Low_complexity;Motif:A-rich	6309697	6309730	14.6	+
	SRAE_chr2	RepeatMasker	Simple_repeat;Motif:(AATTAA)n	6309719	6309771	25.8	+
	SRAE_chr2	RepeatMasker	Simple_repeat;Motif:(TA)n	6309829	6309892	18.1	+
	SRAE_chr2	RepeatMasker	Simple_repeat;Motif:(TA)n	6310646	6310668	20.1	+
	SRAE_chr2	RepeatMasker	Simple_repeat;Motif:(TATATT)n	6310669	6310719	14.6	+
	SRAE_chr2	RepeatMasker	Simple_repeat;Motif:(CAA)n	6313004	6313134	18.3	+
	SRAE_chr2	RepeatMasker	Low_complexity;Motif:A-rich	6313924	6313964	15.7	+
	SRAE_chr2	RepeatMasker	Simple_repeat;Motif:(AAT)n	6314226	6314258	10.3	+
	SRAE_chr2	RepeatMasker	Low_complexity;Motif:A-rich	6317727	6317784	26.2	+
	SRAE_chr2	RepeatMasker	Low_complexity;Motif:A-rich	6318495	6318559	27.3	+
	SRAE_chr2	RepeatMasker	Simple_repeat;Motif:(TATTT)n	6319163	6319202	21.2	+
	SRAE_chr2	RepeatMasker	Unknown;Motif:rnd-3_family-10	6319350	6319485	5.2	-
	SRAE_chr2	RepeatMasker	Unknown;Motif:rnd-1_family-0	6319480	6322002	23.7	+
	SRAE_chr2	RepeatMasker	Unknown;Motif:rnd-1_family-6	6321986	6322138	7.2	+
	SRAE_chr2	RepeatMasker	Low_complexity;Motif:A-rich	6324762	6324803	19	+
	SRAE_chr2	RepeatMasker	Simple_repeat;Motif:(ATTTAT)n	6326095	6326143	10.8	+
	SRAE_chr2	RepeatMasker	Simple_repeat;Motif:(AT)n	6330557	6330630	26.3	+
	SRAE_chr2	RepeatMasker	Low_complexity;Motif:A-rich	6332020	6332052	17.2	+
	SRAE_chr2	RepeatMasker	Simple_repeat;Motif:(AT)n	6332777	6332809	17.1	+
	SRAE_chr2	RepeatMasker	Simple_repeat;Motif:(ATTT)n	6333009	6333039	7.2	+
	SRAE_chr2	RepeatMasker	Simple_repeat;Motif:(TTA)n	6333136	6333181	22.9	+
	SRAE_chr2	RepeatMasker	Simple_repeat;Motif:(TTTATA)n	6334630	6334680	15.5	+
	SRAE_chr2	RepeatMasker	Low_complexity;Motif:A-rich	6351696	6351733	15.6	+
	SRAE_chr2	RepeatMasker	Simple_repeat;Motif:(TA)n	6353005	6353067	27.3	+
	SRAE_chr2	RepeatMasker	Simple_repeat;Motif:(TTTTCAA)n	6354160	6354206	21.2	+
	SRAE_chr2	RepeatMasker	Simple_repeat;Motif:(TTA)n	6354559	6354593	15.9	+
	SRAE_chr2	RepeatMasker	Simple_repeat;Motif:(GCTGAA)n	6354980	6355024	7.5	+
	SRAE_chr2	RepeatMasker	Simple_repeat;Motif:(TTTATT)n	6355762	6355797	12.8	+
	SRAE_chr2	RepeatMasker	Unknown;Motif:rnd-1_family-95	6357874	6358006	24.5	-
	SRAE_chr2	RepeatMasker	Low_complexity;Motif:A-rich	6359451	6359490	21.1	+
	SRAE_chr2	RepeatMasker	Simple_repeat;Motif:(ACAATG)n	6359503	6359534	14.8	+
	SRAE_chr2	RepeatMasker	Simple_repeat;Motif:(TTA)n	6360484	6360561	24.2	+
	SRAE_chr2	RepeatMasker	Simple_repeat;Motif:(ATT)n	6361099	6361107	21	+
	SRAE_chr2	RepeatMasker	Simple_repeat;Motif:(ATTATTT)n	6361108	6361161	14.8	+
	SRAE_chr2	RepeatMasker	Simple_repeat;Motif:(ATT)n	6361162	6361175	21	+
	SRAE_chr2	RepeatMasker	Simple_repeat;Motif:(ATTAT)n	6361310	6361331	20.4	+
	SRAE_chr2	RepeatMasker	Simple_repeat;Motif:(TT)n	6361332	6361380	33.6	+
	SRAE_chr2	RepeatMasker	Simple_repeat;Motif:(ATTAT)n	6361381	6361397	20.4	+
	SRAE_chr2	RepeatMasker	Simple_repeat;Motif:(ATAT)n	6364649	6364711	31.1	+
	SRAE_chr2	RepeatMasker	Simple_repeat;Motif:(TTTA)n	6365746	6365811	26.4	+
	SRAE_chr2	RepeatMasker	Simple_repeat;Motif:(TA)n	6366578	6366656	21.4	+
	SRAE_chr2	RepeatMasker	Simple_repeat;Motif:(TAATT)n	6367230	6367284	28.7	+
	SRAE_chr2	RepeatMasker	Low_complexity;Motif:A-rich	6368013	6368059	18.2	+
	SRAE_chr2	RepeatMasker	Simple_repeat;Motif:(AAT)n	6368126	6368160	12.4	+
	SRAE_chr2	RepeatMasker	Simple_repeat;Motif:(TAAA)n	6368553	6368588	3	+
	SRAE_chr2	RepeatMasker	Low_complexity;Motif:A-rich	6368965	6369025	21.5	+
	SRAE_chr2	RepeatMasker	Simple_repeat;Motif:(TA)n	6369056	6369114	31.5	+
	SRAE_chr2	RepeatMasker	Simple_repeat;Motif:(AT)n	6370145	6370172	7.7	+
	SRAE_chr2	RepeatMasker	Simple_repeat;Motif:(AT)n	6371166	6371217	18.1	+
	SRAE_chr2	RepeatMasker	Simple_repeat;Motif:(TATAA)n	6371288	6371364	26.6	+
	SRAE_chr2	RepeatMasker	Low_complexity;Motif:A-rich	6371475	6371502	16.2	+
	SRAE_chr2	RepeatMasker	Simple_repeat;Motif:(T)n	6373162	6373185	13.9	+
	SRAE_chr2	RepeatMasker	Low_complexity;Motif:A-rich	6373497	6373530	16.4	+
	SRAE_chr2	RepeatMasker	Low_complexity;Motif:A-rich	6373608	6373660	16.7	+
	SRAE_chr2	RepeatMasker	Low_complexity;Motif:GA-rich	6373952	6374005	17.9	+
	SRAE_chr2	RepeatMasker	Simple_repeat;Motif:(ATAA)n	6374221	6374327	25.9	+
	SRAE_chr2	RepeatMasker	Simple_repeat;Motif:(TTA)n	6374621	6374686	23.6	+
	SRAE_chr2	RepeatMasker	Simple_repeat;Motif:(AAT)n	6375478	6375525	22.9	+
	SRAE_chr2	RepeatMasker	Simple_repeat;Motif:(TATA)n	6375598	6375622	8.5	+
	SRAE_chr2	RepeatMasker	Simple_repeat;Motif:(TA)n	6376491	6376522	10.1	+
	SRAE_chr2	RepeatMasker	Simple_repeat;Motif:(AT)n	6376674	6376745	25.1	+
	SRAE_chr2	RepeatMasker	Simple_repeat;Motif:(ATATAA)n	6376729	6376788	24.3	+
	SRAE_chr2	RepeatMasker	Simple_repeat;Motif:(ATT)n	6376940	6376994	20	+
	SRAE_chr2	RepeatMasker	Low_complexity;Motif:A-rich	6377377	6377417	19.4	+
	SRAE_chr2	RepeatMasker	Simple_repeat;Motif:(AT)n	6377851	6377880	7.5	+
	SRAE_chr2	RepeatMasker	Simple_repeat;Motif:(A)n	6378361	6378387	12.2	+
	SRAE_chr2	RepeatMasker	Simple_repeat;Motif:(AATTAA)n	6378614	6378647	24.1	+
	SRAE_chr2	RepeatMasker	Simple_repeat;Motif:(AAT)n	6385169	6385203	15.9	+
	SRAE_chr2	RepeatMasker	Simple_repeat;Motif:(TAATAG)n	6386194	6386266	28.2	+
	SRAE_chr2	RepeatMasker	Simple_repeat;Motif:(TTTACAA)n	6389330	6389379	22.8	+
	SRAE_chr2	RepeatMasker	Simple_repeat;Motif:(TTTAATA)n	6389730	6389806	23.9	+
	SRAE_chr2	RepeatMasker	Simple_repeat;Motif:(TATTTA)n	6390178	6390217	21.2	+
	SRAE_chr2	RepeatMasker	Simple_repeat;Motif:(ATTTAA)n	6390337	6390377	19.5	+
	SRAE_chr2	RepeatMasker	Simple_repeat;Motif:(TTA)n	6391424	6391465	10.8	+
	SRAE_chr2	RepeatMasker	Low_complexity;Motif:A-rich	6392724	6392770	14.6	+
	SRAE_chr2	RepeatMasker	Simple_repeat;Motif:(TATAA)n	6396810	6396837	4	+
	SRAE_chr2	RepeatMasker	Simple_repeat;Motif:(GTT)n	6397454	6397540	35.4	+
	SRAE_chr2	RepeatMasker	Simple_repeat;Motif:(TTTATA)n	6398750	6398787	21.7	+
	SRAE_chr2	RepeatMasker	Low_complexity;Motif:A-rich	6398827	6398881	22.6	+
	SRAE_chr2	RepeatMasker	Simple_repeat;Motif:(TTAATTT)n	6399720	6399785	26.3	+
	SRAE_chr2	RepeatMasker	Simple_repeat;Motif:(AATAAT)n	6400732	6400784	24.8	+
	SRAE_chr2	RepeatMasker	Simple_repeat;Motif:(TAT)n	6400894	6400951	29.8	+
	SRAE_chr2	RepeatMasker	Low_complexity;Motif:A-rich	6400942	6400995	20.4	+
	SRAE_chr2	RepeatMasker	Simple_repeat;Motif:(TATTTT)n	6401055	6401115	29.1	+
	SRAE_chr2	RepeatMasker	Simple_repeat;Motif:(TTAATAA)n	6402750	6402811	28	+
	SRAE_chr2	RepeatMasker	Simple_repeat;Motif:(TATTTT)n	6403198	6403331	32	+
	SRAE_chr2	RepeatMasker	Simple_repeat;Motif:(TTAT)n	6404976	6405009	13.7	+
	SRAE_chr2	RepeatMasker	Simple_repeat;Motif:(ATTT)n	6407704	6407750	10.9	+
	SRAE_chr2	RepeatMasker	Simple_repeat;Motif:(TTTA)n	6409341	6409379	19.4	+
	SRAE_chr2	RepeatMasker	Simple_repeat;Motif:(TGA)n	6411110	6411148	27.7	+
	SRAE_chr2	RepeatMasker	Low_complexity;Motif:A-rich	6412798	6412842	29.7	+
	SRAE_chr2	RepeatMasker	Low_complexity;Motif:A-rich	6413042	6413094	18.3	+
	SRAE_chr2	RepeatMasker	Unknown;Motif:rnd-1_family-0	6413726	6415482	23.9	-
	SRAE_chr2	RepeatMasker	Unknown;Motif:rnd-3_family-10	6415551	6415626	11.8	+
	SRAE_chr2	RepeatMasker	Low_complexity;Motif:A-rich	6416571	6416610	27.7	+
	SRAE_chr2	RepeatMasker	Low_complexity;Motif:A-rich	6416965	6417013	28.4	+
	SRAE_chr2	RepeatMasker	Simple_repeat;Motif:(ATAA)n	6421758	6421795	8.3	+
	SRAE_chr2	RepeatMasker	Simple_repeat;Motif:(AT)n	6422927	6422965	11	+
	SRAE_chr2	RepeatMasker	Low_complexity;Motif:A-rich	6423457	6423516	27.7	+
	SRAE_chr2	RepeatMasker	Simple_repeat;Motif:(TGAAGTC)n	6425890	6425940	24.8	+
	SRAE_chr2	RepeatMasker	Simple_repeat;Motif:(T)n	6426664	6426687	13.9	+
	SRAE_chr2	RepeatMasker	Simple_repeat;Motif:(TAT)n	6430474	6430506	18.1	+
	SRAE_chr2	RepeatMasker	Simple_repeat;Motif:(TAATTTT)n	6432923	6432971	26.5	+
	SRAE_chr2	RepeatMasker	Simple_repeat;Motif:(AATT)n	6434370	6434395	4.3	+
	SRAE_chr2	RepeatMasker	Low_complexity;Motif:A-rich	6434992	6435027	10	+
	SRAE_chr2	RepeatMasker	Simple_repeat;Motif:(T)n	6437070	6437088	5.5	+
	SRAE_chr2	RepeatMasker	Simple_repeat;Motif:(TT)n	6438827	6438911	30	+
	SRAE_chr2	RepeatMasker	Simple_repeat;Motif:(ATTTT)n	6440937	6440966	18.9	+
	SRAE_chr2	RepeatMasker	Low_complexity;Motif:A-rich	6442591	6442627	14.9	+
	SRAE_chr2	RepeatMasker	Simple_repeat;Motif:(AATATT)n	6445035	6445078	24.2	+
	SRAE_chr2	RepeatMasker	Simple_repeat;Motif:(A)n	6447307	6447325	5.5	+
	SRAE_chr2	RepeatMasker	Simple_repeat;Motif:(ATTTT)n	6447601	6447611	24.1	+
	SRAE_chr2	RepeatMasker	Simple_repeat;Motif:(TATAGT)n	6447612	6447640	11.3	+
	SRAE_chr2	RepeatMasker	Simple_repeat;Motif:(ATTTT)n	6447641	6447660	24.1	+
	SRAE_chr2	RepeatMasker	Simple_repeat;Motif:(TATTC)n	6447686	6447724	14.2	+
	SRAE_chr2	RepeatMasker	Simple_repeat;Motif:(ATT)n	6448631	6448669	19.7	+
	SRAE_chr2	RepeatMasker	Simple_repeat;Motif:(TAATAT)n	6448843	6448883	19.4	+
	SRAE_chr2	RepeatMasker	Simple_repeat;Motif:(A)n	6448949	6448974	12.7	+
	SRAE_chr2	RepeatMasker	Simple_repeat;Motif:(TAA)n	6449239	6449297	25.6	+
	SRAE_chr2	RepeatMasker	Simple_repeat;Motif:(TATTT)n	6449349	6449391	11.7	+
	SRAE_chr2	RepeatMasker	Simple_repeat;Motif:(TTTTTAA)n	6450213	6450282	26.8	+
	SRAE_chr2	RepeatMasker	Low_complexity;Motif:A-rich	6450394	6450447	23.9	+
	SRAE_chr2	RepeatMasker	Simple_repeat;Motif:(T)n	6450651	6450667	0	+
	SRAE_chr2	RepeatMasker	Simple_repeat;Motif:(AT)n	6451987	6452026	8	+
	SRAE_chr2	RepeatMasker	Simple_repeat;Motif:(A)n	6452156	6452182	12	+
	SRAE_chr2	RepeatMasker	Simple_repeat;Motif:(T)n	6452589	6452611	9.3	+
	SRAE_chr2	RepeatMasker	Low_complexity;Motif:GA-rich	6452808	6452870	36	+
	SRAE_chr2	RepeatMasker	Low_complexity;Motif:A-rich	6453087	6453147	16.7	+
	SRAE_chr2	RepeatMasker	Simple_repeat;Motif:(TTATTT)n	6453396	6453444	19.4	+
	SRAE_chr2	RepeatMasker	Simple_repeat;Motif:(AT)n	6453890	6453958	28.1	+
	SRAE_chr2	RepeatMasker	Low_complexity;Motif:A-rich	6456292	6456342	19.2	+
	SRAE_chr2	RepeatMasker	Simple_repeat;Motif:(ATT)n	6456965	6457014	16.4	+
	SRAE_chr2	RepeatMasker	Simple_repeat;Motif:(AT)n	6459099	6459163	19.6	+
	SRAE_chr2	RepeatMasker	Low_complexity;Motif:A-rich	6461740	6461776	22	+
	SRAE_chr2	RepeatMasker	Low_complexity;Motif:A-rich	6461871	6461905	14.3	+
	SRAE_chr2	RepeatMasker	Simple_repeat;Motif:(TTATA)n	6461941	6461995	23.9	+
	SRAE_chr2	RepeatMasker	Simple_repeat;Motif:(TTTA)n	6462204	6462257	22.6	+
	SRAE_chr2	RepeatMasker	Simple_repeat;Motif:(T)n	6462338	6462368	18.4	+
	SRAE_chr2	RepeatMasker	Simple_repeat;Motif:(TTTTA)n	6462412	6462450	17.2	+
	SRAE_chr2	RepeatMasker	Simple_repeat;Motif:(TA)n	6462618	6462679	6.7	+
	SRAE_chr2	RepeatMasker	Simple_repeat;Motif:(ATTAT)n	6462855	6462920	23.8	+
	SRAE_chr2	RepeatMasker	Simple_repeat;Motif:(AATAT)n	6463068	6463123	22.1	+
	SRAE_chr2	RepeatMasker	Simple_repeat;Motif:(TA)n	6463874	6463902	15.5	+
	SRAE_chr2	RepeatMasker	Simple_repeat;Motif:(TA)n	6463916	6463968	10.1	+
	SRAE_chr2	RepeatMasker	Simple_repeat;Motif:(TA)n	6464522	6464550	7.4	+
	SRAE_chr2	RepeatMasker	Simple_repeat;Motif:(TCATTA)n	6464767	6464830	27.9	+
	SRAE_chr2	RepeatMasker	Simple_repeat;Motif:(T)n	6464807	6464832	12.5	+
	SRAE_chr2	RepeatMasker	Simple_repeat;Motif:(TA)n	6464896	6464959	30.2	+
	SRAE_chr2	RepeatMasker	Low_complexity;Motif:GA-rich	6465117	6465163	31.9	+
	SRAE_chr2	RepeatMasker	Simple_repeat;Motif:(TTA)n	6465286	6465369	31.3	+
	SRAE_chr2	RepeatMasker	Simple_repeat;Motif:(TATT)n	6465578	6465626	21.1	+
	SRAE_chr2	RepeatMasker	Simple_repeat;Motif:(T)n	6466662	6466685	8.8	+
	SRAE_chr2	RepeatMasker	Simple_repeat;Motif:(CTTTTA)n	6467363	6467399	10.4	+
	SRAE_chr2	RepeatMasker	Low_complexity;Motif:A-rich	6467814	6467849	16.3	+
	SRAE_chr2	RepeatMasker	Simple_repeat;Motif:(T)n	6467874	6467910	18.8	+
	SRAE_chr2	RepeatMasker	Simple_repeat;Motif:(TATT)n	6468452	6468471	18.3	+
	SRAE_chr2	RepeatMasker	Simple_repeat;Motif:(T)n	6468472	6468496	13.2	+
	SRAE_chr2	RepeatMasker	Simple_repeat;Motif:(TA)n	6468753	6468854	23.9	+
	SRAE_chr2	RepeatMasker	Simple_repeat;Motif:(T)n	6468880	6468917	21.2	+
	SRAE_chr2	RepeatMasker	Simple_repeat;Motif:(A)n	6469072	6469097	12.5	+
	SRAE_chr2	RepeatMasker	Simple_repeat;Motif:(TTAT)n	6469685	6469770	22.1	+
	SRAE_chr2	RepeatMasker	Low_complexity;Motif:A-rich	6471218	6471263	19.1	+
	SRAE_chr2	RepeatMasker	Simple_repeat;Motif:(ATTTT)n	6471244	6471285	20	+
	SRAE_chr2	RepeatMasker	Simple_repeat;Motif:(ATTTT)n	6472708	6472805	22.5	+
	SRAE_chr2	RepeatMasker	Simple_repeat;Motif:(AT)n	6473146	6473171	4	+
	SRAE_chr2	RepeatMasker	Simple_repeat;Motif:(ATTA)n	6473309	6473382	20	+
	SRAE_chr2	RepeatMasker	Simple_repeat;Motif:(AT)n	6473455	6473548	28.3	+
	SRAE_chr2	RepeatMasker	Simple_repeat;Motif:(TA)n	6473831	6473886	22.1	+
	SRAE_chr2	RepeatMasker	Simple_repeat;Motif:(TCATTT)n	6475298	6475339	15.2	+
	SRAE_chr2	RepeatMasker	Simple_repeat;Motif:(TTA)n	6476472	6476536	32.5	+
	SRAE_chr2	RepeatMasker	Low_complexity;Motif:A-rich	6479899	6479940	16.7	+
	SRAE_chr2	RepeatMasker	Simple_repeat;Motif:(TA)n	6479994	6480037	21.3	+
	SRAE_chr2	RepeatMasker	Low_complexity;Motif:A-rich	6480198	6480248	25.2	+
	SRAE_chr2	RepeatMasker	Simple_repeat;Motif:(A)n	6480425	6480443	0	+
	SRAE_chr2	RepeatMasker	Simple_repeat;Motif:(TTAT)n	6480755	6480831	20.9	+
	SRAE_chr2	RepeatMasker	Simple_repeat;Motif:(TTG)n	6481132	6481204	20.5	+
	SRAE_chr2	RepeatMasker	Simple_repeat;Motif:(T)n	6481446	6481470	13.2	+
	SRAE_chr2	RepeatMasker	Simple_repeat;Motif:(ATTTAA)n	6482303	6482368	25	+
	SRAE_chr2	RepeatMasker	Simple_repeat;Motif:(TGTTATT)n	6483024	6483063	12	+
	SRAE_chr2	RepeatMasker	Simple_repeat;Motif:(TA)n	6484728	6484777	18.8	+
	SRAE_chr2	RepeatMasker	Simple_repeat;Motif:(ATT)n	6485111	6485152	17.6	+
	SRAE_chr2	RepeatMasker	Simple_repeat;Motif:(AATAATA)n	6486157	6486211	25.4	+
	SRAE_chr2	RepeatMasker	Simple_repeat;Motif:(TTTAT)n	6487093	6487144	24.9	+
	SRAE_chr2	RepeatMasker	Simple_repeat;Motif:(TAAT)n	6487265	6487314	22.8	+
	SRAE_chr2	RepeatMasker	Simple_repeat;Motif:(TATAA)n	6487400	6487455	14.8	+
	SRAE_chr2	RepeatMasker	Simple_repeat;Motif:(AAT)n	6487808	6487877	27.4	+
	SRAE_chr2	RepeatMasker	Simple_repeat;Motif:(AT)n	6488698	6488727	11.5	+
	SRAE_chr2	RepeatMasker	Simple_repeat;Motif:(A)n	6488815	6488839	13.7	+
	SRAE_chr2	RepeatMasker	Simple_repeat;Motif:(ATTAA)n	6489940	6489999	21.3	+
	SRAE_chr2	RepeatMasker	Simple_repeat;Motif:(CCA)n	6490792	6490818	8	+
	SRAE_chr2	RepeatMasker	Simple_repeat;Motif:(AT)n	6493659	6493696	8.6	+
	SRAE_chr2	RepeatMasker	Simple_repeat;Motif:(TTTAT)n	6496461	6496487	4.1	+
	SRAE_chr2	RepeatMasker	Simple_repeat;Motif:(ATC)n	6501120	6501153	24.4	+
	SRAE_chr2	RepeatMasker	Simple_repeat;Motif:(ATTTATT)n	6503578	6503619	19	+
	SRAE_chr2	RepeatMasker	Simple_repeat;Motif:(T)n	6503991	6504014	13.7	+
	SRAE_chr2	RepeatMasker	Simple_repeat;Motif:(TTG)n	6505173	6505200	11.7	+
	SRAE_chr2	RepeatMasker	Simple_repeat;Motif:(GTT)n	6505535	6505553	0	+
	SRAE_chr2	RepeatMasker	Low_complexity;Motif:A-rich	6506384	6506410	16.8	+
	SRAE_chr2	RepeatMasker	Simple_repeat;Motif:(TTA)n	6507379	6507407	4.1	+
	SRAE_chr2	RepeatMasker	Simple_repeat;Motif:(AT)n	6507599	6507658	17.4	+
	SRAE_chr2	RepeatMasker	Simple_repeat;Motif:(AT)n	6509021	6509047	12	+
	SRAE_chr2	RepeatMasker	Low_complexity;Motif:A-rich	6509131	6509180	28.9	+
	SRAE_chr2	RepeatMasker	Low_complexity;Motif:GA-rich	6509553	6509589	26.1	+
	SRAE_chr2	RepeatMasker	Simple_repeat;Motif:(TAATTTT)n	6511085	6511124	23.3	+
	SRAE_chr2	RepeatMasker	Simple_repeat;Motif:(TAT)n	6514112	6514220	25.1	+
	SRAE_chr2	RepeatMasker	Simple_repeat;Motif:(ATATTT)n	6514463	6514537	21.2	+
	SRAE_chr2	RepeatMasker	Simple_repeat;Motif:(ATTTTA)n	6514597	6514637	17.2	+
	SRAE_chr2	RepeatMasker	Simple_repeat;Motif:(T)n	6515397	6515418	9.7	+
	SRAE_chr2	RepeatMasker	Low_complexity;Motif:A-rich	6516573	6516612	23.5	+
	SRAE_chr2	RepeatMasker	Simple_repeat;Motif:(ATTATC)n	6517552	6517625	23.3	+
	SRAE_chr2	RepeatMasker	Simple_repeat;Motif:(ATT)n	6517871	6517914	17.6	+
	SRAE_chr2	RepeatMasker	Low_complexity;Motif:A-rich	6518039	6518111	29.7	+
	SRAE_chr2	RepeatMasker	Simple_repeat;Motif:(TTTCTA)n	6518359	6518398	16.8	+
	SRAE_chr2	RepeatMasker	Low_complexity;Motif:A-rich	6519208	6519241	16.4	+
	SRAE_chr2	RepeatMasker	Simple_repeat;Motif:(ATAA)n	6519242	6519272	28.8	+
	SRAE_chr2	RepeatMasker	Low_complexity;Motif:A-rich	6522901	6522932	10	+
	SRAE_chr2	RepeatMasker	Unknown;Motif:rnd-4_family-276	6523521	6523758	20.5	-
	SRAE_chr2	RepeatMasker	Simple_repeat;Motif:(TTTA)n	6526556	6526595	21.6	+
	SRAE_chr2	RepeatMasker	Simple_repeat;Motif:(AT)n	6527189	6527241	22.6	+
	SRAE_chr2	RepeatMasker	Simple_repeat;Motif:(AT)n	6527773	6527816	13.7	+
	SRAE_chr2	RepeatMasker	Simple_repeat;Motif:(ATTTT)n	6527910	6527956	21.7	+
	SRAE_chr2	RepeatMasker	Simple_repeat;Motif:(T)n	6527935	6527957	9.3	+
	SRAE_chr2	RepeatMasker	Simple_repeat;Motif:(T)n	6528155	6528185	18.2	+
	SRAE_chr2	RepeatMasker	Simple_repeat;Motif:(T)n	6528654	6528680	16.6	+
	SRAE_chr2	RepeatMasker	Simple_repeat;Motif:(AAT)n	6529627	6529647	0	+
	SRAE_chr2	RepeatMasker	Low_complexity;Motif:A-rich	6531490	6531552	22.8	+
	SRAE_chr2	RepeatMasker	Simple_repeat;Motif:(TAT)n	6531830	6531908	20.8	+
	SRAE_chr2	RepeatMasker	Simple_repeat;Motif:(TTTT)n	6532736	6532810	33	+
	SRAE_chr2	RepeatMasker	Simple_repeat;Motif:(TTTA)n	6534328	6534378	21.5	+
	SRAE_chr2	RepeatMasker	Simple_repeat;Motif:(ATTTAA)n	6535828	6535865	15.3	+
	SRAE_chr2	RepeatMasker	Simple_repeat;Motif:(TAATA)n	6538414	6538462	21.1	+
	SRAE_chr2	RepeatMasker	Low_complexity;Motif:A-rich	6540821	6540897	23.1	+
	SRAE_chr2	RepeatMasker	Low_complexity;Motif:A-rich	6541196	6541250	21.7	+
	SRAE_chr2	RepeatMasker	Simple_repeat;Motif:(TTTATAT)n	6542164	6542292	24.4	+
	SRAE_chr2	RepeatMasker	Simple_repeat;Motif:(TAAT)n	6542283	6542330	29.1	+
	SRAE_chr2	RepeatMasker	Low_complexity;Motif:A-rich	6544973	6545068	22	+
	SRAE_chr2	RepeatMasker	Simple_repeat;Motif:(TTATC)n	6546065	6546120	27.4	+
	SRAE_chr2	RepeatMasker	Simple_repeat;Motif:(TTATAAT)n	6547892	6547928	19.8	+
	SRAE_chr2	RepeatMasker	Simple_repeat;Motif:(AT)n	6548819	6548876	21.9	+
	SRAE_chr2	RepeatMasker	Simple_repeat;Motif:(T)n	6549261	6549285	13.2	+
	SRAE_chr2	RepeatMasker	Low_complexity;Motif:A-rich	6549693	6549736	10.7	+
	SRAE_chr2	RepeatMasker	Low_complexity;Motif:A-rich	6549935	6549975	15	+
	SRAE_chr2	RepeatMasker	Simple_repeat;Motif:(TA)n	6550273	6550326	15.5	+
	SRAE_chr2	RepeatMasker	Low_complexity;Motif:A-rich	6551019	6551048	14.9	+
	SRAE_chr2	RepeatMasker	Simple_repeat;Motif:(AAT)n	6551736	6551773	5.5	+
	SRAE_chr2	RepeatMasker	Simple_repeat;Motif:(T)n	6552206	6552236	18.2	+
	SRAE_chr2	RepeatMasker	Simple_repeat;Motif:(ATTT)n	6552692	6552739	17.1	+
	SRAE_chr2	RepeatMasker	Low_complexity;Motif:GA-rich	6553792	6553861	36	+
	SRAE_chr2	RepeatMasker	Simple_repeat;Motif:(TAATT)n	6554465	6554510	20.8	+
	SRAE_chr2	RepeatMasker	Simple_repeat;Motif:(TATACT)n	6554836	6554884	20.1	+
	SRAE_chr2	RepeatMasker	Low_complexity;Motif:A-rich	6555019	6555073	22.3	+
	SRAE_chr2	RepeatMasker	Simple_repeat;Motif:(TA)n	6555872	6555903	7	+
	SRAE_chr2	RepeatMasker	Simple_repeat;Motif:(TAATA)n	6556278	6556341	19.4	+
	SRAE_chr2	RepeatMasker	Simple_repeat;Motif:(TA)n	6556386	6556439	25.9	+
	SRAE_chr2	RepeatMasker	Simple_repeat;Motif:(TT)n	6556887	6556937	31.5	+
	SRAE_chr2	RepeatMasker	Simple_repeat;Motif:(AT)n	6557240	6557298	26.3	+
	SRAE_chr2	RepeatMasker	Simple_repeat;Motif:(TAT)n	6557473	6557539	11.2	+
	SRAE_chr2	RepeatMasker	Simple_repeat;Motif:(TA)n	6558431	6558474	24	+
	SRAE_chr2	RepeatMasker	Low_complexity;Motif:A-rich	6560975	6561042	25.4	+
	SRAE_chr2	RepeatMasker	Unknown;Motif:rnd-1_family-65	6562226	6562314	14.4	+
	SRAE_chr2	RepeatMasker	Simple_repeat;Motif:(AT)n	6562663	6562706	4.7	+
	SRAE_chr2	RepeatMasker	Simple_repeat;Motif:(TAGTA)n	6563023	6563049	16.9	+
	SRAE_chr2	RepeatMasker	Simple_repeat;Motif:(ATTT)n	6563126	6563164	16	+
	SRAE_chr2	RepeatMasker	Unknown;Motif:rnd-1_family-6	6563672	6563830	7.7	-
	SRAE_chr2	RepeatMasker	Unknown;Motif:rnd-1_family-0	6563840	6565276	23.9	-
	SRAE_chr2	RepeatMasker	Unknown;Motif:rnd-1_family-19	6567157	6567288	20	+
	SRAE_chr2	RepeatMasker	Simple_repeat;Motif:(TAATA)n	6567321	6567377	27.3	+
	SRAE_chr2	RepeatMasker	Simple_repeat;Motif:(TTTAT)n	6567447	6567484	18.8	+
	SRAE_chr2	RepeatMasker	Simple_repeat;Motif:(ATTT)n	6568085	6568114	16	+
	SRAE_chr2	RepeatMasker	Simple_repeat;Motif:(ATA)n	6569035	6569068	6.1	+
	SRAE_chr2	RepeatMasker	Simple_repeat;Motif:(T)n	6572399	6572428	18.9	+
	SRAE_chr2	RepeatMasker	Simple_repeat;Motif:(A)n	6573199	6573220	9.8	+
	SRAE_chr2	RepeatMasker	Simple_repeat;Motif:(ATT)n	6573607	6573649	14	+
	SRAE_chr2	RepeatMasker	Simple_repeat;Motif:(ATTTAT)n	6575110	6575253	26.8	+
	SRAE_chr2	RepeatMasker	Simple_repeat;Motif:(T)n	6575745	6575775	18.2	+
	SRAE_chr2	RepeatMasker	Simple_repeat;Motif:(TTTAT)n	6576001	6576030	8.1	+
	SRAE_chr2	RepeatMasker	Simple_repeat;Motif:(TTTAAT)n	6578634	6578703	24	+
	SRAE_chr2	RepeatMasker	Simple_repeat;Motif:(TTTATA)n	6582737	6582775	16	+
	SRAE_chr2	RepeatMasker	Simple_repeat;Motif:(TA)n	6584268	6584300	13.2	+
	SRAE_chr2	RepeatMasker	Simple_repeat;Motif:(AT)n	6584401	6584443	15.7	+
	SRAE_chr2	RepeatMasker	Low_complexity;Motif:A-rich	6585244	6585297	24.9	+
	SRAE_chr2	RepeatMasker	Simple_repeat;Motif:(TA)n	6585711	6585782	18.3	+
	SRAE_chr2	RepeatMasker	Simple_repeat;Motif:(TA)n	6586104	6586135	22.1	+
	SRAE_chr2	RepeatMasker	Unknown;Motif:rnd-1_family-76	6586919	6587186	22.4	-
	SRAE_chr2	RepeatMasker	Unknown;Motif:rnd-1_family-73	6587506	6587666	12.5	+
	SRAE_chr2	RepeatMasker	Simple_repeat;Motif:(TAA)n	6588141	6588201	29.8	+
	SRAE_chr2	RepeatMasker	Unknown;Motif:rnd-4_family-344	6588476	6588916	18.5	-
	SRAE_chr2	RepeatMasker	Low_complexity;Motif:A-rich	6589971	6590007	18.4	+
	SRAE_chr2	RepeatMasker	Simple_repeat;Motif:(ATTTT)n	6590078	6590118	16.6	+
	SRAE_chr2	RepeatMasker	Simple_repeat;Motif:(TTACTA)n	6590546	6590585	21.2	+
	SRAE_chr2	RepeatMasker	Simple_repeat;Motif:(AAT)n	6597966	6598032	24	+
	SRAE_chr2	RepeatMasker	Low_complexity;Motif:A-rich	6598033	6598046	26.1	+
	SRAE_chr2	RepeatMasker	Simple_repeat;Motif:(AATA)n	6599599	6599656	23.1	+
	SRAE_chr2	RepeatMasker	Simple_repeat;Motif:(ATAA)n	6601396	6601459	23.5	+
	SRAE_chr2	RepeatMasker	Simple_repeat;Motif:(TTTTTA)n	6602014	6602044	14.2	+
	SRAE_chr2	RepeatMasker	Simple_repeat;Motif:(TGAAA)n	6602044	6602074	7.8	+
	SRAE_chr2	RepeatMasker	Low_complexity;Motif:A-rich	6605502	6605557	27.4	+
	SRAE_chr2	RepeatMasker	Simple_repeat;Motif:(TTGTCA)n	6605600	6605633	9.5	+
	SRAE_chr2	RepeatMasker	Low_complexity;Motif:A-rich	6606003	6606042	25.3	+
	SRAE_chr2	RepeatMasker	Simple_repeat;Motif:(A)n	6608349	6608372	13.9	+
	SRAE_chr2	RepeatMasker	Low_complexity;Motif:A-rich	6608373	6608393	26.2	+
	SRAE_chr2	RepeatMasker	Simple_repeat;Motif:(ATT)n	6608390	6608489	22	+
	SRAE_chr2	RepeatMasker	Low_complexity;Motif:A-rich	6609015	6609049	23.5	+
	SRAE_chr2	RepeatMasker	Low_complexity;Motif:GA-rich	6609617	6609660	24.2	+
	SRAE_chr2	RepeatMasker	Simple_repeat;Motif:(AATGATA)n	6610203	6610265	22.2	+
	SRAE_chr2	RepeatMasker	Simple_repeat;Motif:(TAA)n	6612128	6612179	24.5	+
	SRAE_chr2	RepeatMasker	Simple_repeat;Motif:(ATTTATA)n	6612527	6612594	24.3	+
	SRAE_chr2	RepeatMasker	Simple_repeat;Motif:(CATTAT)n	6614643	6614696	31.9	+
	SRAE_chr2	RepeatMasker	Simple_repeat;Motif:(TAT)n	6615198	6615245	16.5	+
	SRAE_chr2	RepeatMasker	Simple_repeat;Motif:(AT)n	6617115	6617186	19.5	+
	SRAE_chr2	RepeatMasker	Simple_repeat;Motif:(ATATAA)n	6617302	6617340	20.5	+
	SRAE_chr2	RepeatMasker	Simple_repeat;Motif:(AATAA)n	6617874	6617937	21.9	+
	SRAE_chr2	RepeatMasker	Simple_repeat;Motif:(TA)n	6620126	6620152	12	+
	SRAE_chr2	RepeatMasker	Simple_repeat;Motif:(TAT)n	6621631	6621688	22.2	+
	SRAE_chr2	RepeatMasker	Simple_repeat;Motif:(A)n	6622223	6622254	10.1	+
	SRAE_chr2	RepeatMasker	Simple_repeat;Motif:(AAT)n	6623144	6623189	27	+
	SRAE_chr2	RepeatMasker	Simple_repeat;Motif:(TATT)n	6623253	6623277	8.5	+
	SRAE_chr2	RepeatMasker	Simple_repeat;Motif:(AATTAT)n	6624311	6624387	25.6	+
	SRAE_chr2	RepeatMasker	Simple_repeat;Motif:(AATAGT)n	6626298	6626353	19.6	+
	SRAE_chr2	RepeatMasker	Simple_repeat;Motif:(ATTTA)n	6626566	6626609	24	+
	SRAE_chr2	RepeatMasker	Simple_repeat;Motif:(TTTAA)n	6628572	6628626	17.8	+
	SRAE_chr2	RepeatMasker	Low_complexity;Motif:A-rich	6631892	6631997	20.2	+
	SRAE_chr2	RepeatMasker	Low_complexity;Motif:A-rich	6632636	6632675	23.9	+
	SRAE_chr2	RepeatMasker	Simple_repeat;Motif:(AAT)n	6632995	6633061	13	+
	SRAE_chr2	RepeatMasker	Simple_repeat;Motif:(TATAA)n	6633864	6633949	24.4	+
	SRAE_chr2	RepeatMasker	Simple_repeat;Motif:(TTATAT)n	6634041	6634090	27.4	+
	SRAE_chr2	RepeatMasker	Simple_repeat;Motif:(TTATG)n	6635249	6635276	8.2	+
	SRAE_chr2	RepeatMasker	Low_complexity;Motif:A-rich	6637632	6637675	27.6	+
	SRAE_chr2	RepeatMasker	Simple_repeat;Motif:(TCATTT)n	6638524	6638561	18.8	+
	SRAE_chr2	RepeatMasker	Simple_repeat;Motif:(ATTACTA)n	6643251	6643290	15.4	+
	SRAE_chr2	RepeatMasker	Simple_repeat;Motif:(AATTT)n	6645037	6645107	24.6	+
	SRAE_chr2	RepeatMasker	Low_complexity;Motif:A-rich	6645710	6645753	14.1	+
	SRAE_chr2	RepeatMasker	Simple_repeat;Motif:(TAATTT)n	6646093	6646154	22.6	+
	SRAE_chr2	RepeatMasker	Simple_repeat;Motif:(ATAAT)n	6647005	6647065	25.1	+
	SRAE_chr2	RepeatMasker	Simple_repeat;Motif:(TA)n	6647139	6647222	23.8	+
	SRAE_chr2	RepeatMasker	Simple_repeat;Motif:(AT)n	6648235	6648264	3.4	+
	SRAE_chr2	RepeatMasker	Low_complexity;Motif:A-rich	6648312	6648359	24.5	+
	SRAE_chr2	RepeatMasker	Simple_repeat;Motif:(TTTAA)n	6649619	6649658	19.1	+
	SRAE_chr2	RepeatMasker	Simple_repeat;Motif:(TGAATA)n	6651433	6651539	27.1	+
	SRAE_chr2	RepeatMasker	Low_complexity;Motif:A-rich	6661455	6661504	22.6	+
	SRAE_chr2	RepeatMasker	Simple_repeat;Motif:(TATT)n	6665725	6665766	13.7	+
	SRAE_chr2	RepeatMasker	Low_complexity;Motif:A-rich	6666059	6666103	23.6	+
	SRAE_chr2	RepeatMasker	Unknown;Motif:rnd-1_family-19	6666309	6666466	26.6	-
	SRAE_chr2	RepeatMasker	Unknown;Motif:rnd-1_family-38	6667213	6667571	25.8	-
	SRAE_chr2	RepeatMasker	Unknown;Motif:rnd-1_family-18	6667600	6668370	28.8	-
	SRAE_chr2	RepeatMasker	Unknown;Motif:rnd-1_family-37	6668372	6669655	26	-
	SRAE_chr2	RepeatMasker	Unknown;Motif:rnd-1_family-18	6669676	6670003	19	-
	SRAE_chr2	RepeatMasker	Unknown;Motif:rnd-1_family-0	6670001	6670186	19.6	+
	SRAE_chr2	RepeatMasker	Unknown;Motif:rnd-1_family-0	6670178	6672369	24.9	+
	SRAE_chr2	RepeatMasker	Unknown;Motif:rnd-1_family-6	6672384	6672506	1.6	+
	SRAE_chr2	RepeatMasker	Low_complexity;Motif:A-rich	6675244	6675292	19.2	+
	SRAE_chr2	RepeatMasker	Low_complexity;Motif:A-rich	6676926	6677029	24.8	+
	SRAE_chr2	RepeatMasker	Low_complexity;Motif:A-rich	6677335	6677377	11.1	+
	SRAE_chr2	RepeatMasker	Simple_repeat;Motif:(AT)n	6679240	6679283	10.8	+
	SRAE_chr2	RepeatMasker	SINE/ID;Motif:rnd-1_family-104	6679929	6680010	3.7	-
	SRAE_chr2	RepeatMasker	Simple_repeat;Motif:(TTTATA)n	6680046	6680082	6	+
	SRAE_chr2	RepeatMasker	Simple_repeat;Motif:(ATT)n	6684706	6684760	19.1	+
	SRAE_chr2	RepeatMasker	Low_complexity;Motif:A-rich	6685117	6685160	15.1	+
	SRAE_chr2	RepeatMasker	Low_complexity;Motif:A-rich	6685491	6685544	20.4	+
	SRAE_chr2	RepeatMasker	Simple_repeat;Motif:(AT)n	6686520	6686550	11.1	+
	SRAE_chr2	RepeatMasker	Simple_repeat;Motif:(AT)n	6688244	6688263	5.2	+
	SRAE_chr2	RepeatMasker	Simple_repeat;Motif:(AATTT)n	6689470	6689518	18.5	+
	SRAE_chr2	RepeatMasker	Simple_repeat;Motif:(TA)n	6689622	6689647	0	+
	SRAE_chr2	RepeatMasker	Simple_repeat;Motif:(T)n	6690327	6690357	14.2	+
	SRAE_chr2	RepeatMasker	Simple_repeat;Motif:(TTTT)n	6690448	6690489	28.7	+
	SRAE_chr2	RepeatMasker	Low_complexity;Motif:A-rich	6690831	6690885	26.8	+
	SRAE_chr2	RepeatMasker	Simple_repeat;Motif:(AAT)n	6691086	6691221	23.3	+
	SRAE_chr2	RepeatMasker	Simple_repeat;Motif:(ATA)n	6691252	6691306	15.5	+
	SRAE_chr2	RepeatMasker	Simple_repeat;Motif:(ATATTT)n	6691971	6692063	23.3	+
	SRAE_chr2	RepeatMasker	Simple_repeat;Motif:(AT)n	6692862	6692879	0	+
	SRAE_chr2	RepeatMasker	Low_complexity;Motif:A-rich	6694856	6694904	21.3	+
	SRAE_chr2	RepeatMasker	Low_complexity;Motif:A-rich	6695531	6695577	18.2	+
	SRAE_chr2	RepeatMasker	Simple_repeat;Motif:(ATATTATT)n	6695923	6695971	11	+
	SRAE_chr2	RepeatMasker	Simple_repeat;Motif:(ATTT)n	6696274	6696336	20.8	+
	SRAE_chr2	RepeatMasker	Low_complexity;Motif:A-rich	6698099	6698152	31.8	+
	SRAE_chr2	RepeatMasker	Simple_repeat;Motif:(TA)n	6699065	6699112	21.1	+
	SRAE_chr2	RepeatMasker	Simple_repeat;Motif:(TATTT)n	6699815	6699845	18.5	+
	SRAE_chr2	RepeatMasker	Simple_repeat;Motif:(AATTAT)n	6700174	6700240	28.4	+
	SRAE_chr2	RepeatMasker	Simple_repeat;Motif:(AT)n	6700351	6700378	7.5	+
	SRAE_chr2	RepeatMasker	Low_complexity;Motif:A-rich	6700548	6700580	6.8	+
	SRAE_chr2	RepeatMasker	Simple_repeat;Motif:(AAT)n	6700687	6700772	24.4	+
	SRAE_chr2	RepeatMasker	Simple_repeat;Motif:(TA)n	6703870	6703909	2.8	+
	SRAE_chr2	RepeatMasker	Simple_repeat;Motif:(TTT)n	6705426	6705493	32.8	+
	SRAE_chr2	RepeatMasker	Low_complexity;Motif:A-rich	6708129	6708158	19.2	+
	SRAE_chr2	RepeatMasker	Simple_repeat;Motif:(A)n	6708420	6708441	9.8	+
	SRAE_chr2	RepeatMasker	Simple_repeat;Motif:(TATATTT)n	6709449	6709483	16.1	+
	SRAE_chr2	RepeatMasker	Simple_repeat;Motif:(ATTT)n	6713516	6713564	21.6	+
	SRAE_chr2	RepeatMasker	Simple_repeat;Motif:(TTTTAA)n	6713622	6713655	24.8	+
	SRAE_chr2	RepeatMasker	Simple_repeat;Motif:(TATAA)n	6714931	6714966	12.9	+
	SRAE_chr2	RepeatMasker	Simple_repeat;Motif:(ATAT)n	6715092	6715123	20.8	+
	SRAE_chr2	RepeatMasker	Simple_repeat;Motif:(AT)n	6715124	6715148	8.5	+
	SRAE_chr2	RepeatMasker	Low_complexity;Motif:A-rich	6716404	6716435	13.7	+
	SRAE_chr2	RepeatMasker	Low_complexity;Motif:A-rich	6716765	6716795	14.2	+
	SRAE_chr2	RepeatMasker	Simple_repeat;Motif:(TATTA)n	6716902	6716959	26.4	+
	SRAE_chr2	RepeatMasker	Simple_repeat;Motif:(TATT)n	6717136	6717171	18.9	+
	SRAE_chr2	RepeatMasker	Simple_repeat;Motif:(AATTT)n	6717461	6717522	11.3	+
	SRAE_chr2	RepeatMasker	Simple_repeat;Motif:(TAATTT)n	6717789	6717827	19.3	+
	SRAE_chr2	RepeatMasker	Low_complexity;Motif:A-rich	6718876	6718922	20.2	+
	SRAE_chr2	RepeatMasker	Simple_repeat;Motif:(ATG)n	6721306	6721353	30.7	+
	SRAE_chr2	RepeatMasker	Simple_repeat;Motif:(TTAA)n	6722352	6722397	19.1	+
	SRAE_chr2	RepeatMasker	Simple_repeat;Motif:(TTATT)n	6724253	6724313	18.1	+
	SRAE_chr2	RepeatMasker	Unknown;Motif:rnd-1_family-6	6724735	6724842	18.5	+
	SRAE_chr2	RepeatMasker	Unknown;Motif:rnd-1_family-0	6724849	6727418	23.9	+
	SRAE_chr2	RepeatMasker	Unknown;Motif:rnd-1_family-6	6727428	6727512	8.2	+
	SRAE_chr2	RepeatMasker	Simple_repeat;Motif:(ATTT)n	6728175	6728206	13.9	+
	SRAE_chr2	RepeatMasker	Simple_repeat;Motif:(TATTAA)n	6732354	6732405	23.2	+
	SRAE_chr2	RepeatMasker	Low_complexity;Motif:A-rich	6735104	6735158	23	+
	SRAE_chr2	RepeatMasker	Simple_repeat;Motif:(TTA)n	6739845	6739902	15.8	+
	SRAE_chr2	RepeatMasker	Low_complexity;Motif:A-rich	6741078	6741114	19.4	+
	SRAE_chr2	RepeatMasker	Low_complexity;Motif:A-rich	6741195	6741253	24.9	+
	SRAE_chr2	RepeatMasker	Simple_repeat;Motif:(A)n	6741254	6741273	5.2	+
	SRAE_chr2	RepeatMasker	Simple_repeat;Motif:(ATTTAA)n	6741473	6741521	19.4	+
	SRAE_chr2	RepeatMasker	Simple_repeat;Motif:(TTTCT)n	6743057	6743099	18.8	+
	SRAE_chr2	RepeatMasker	Low_complexity;Motif:A-rich	6744101	6744166	20.8	+
	SRAE_chr2	RepeatMasker	Simple_repeat;Motif:(TGTATA)n	6744223	6744263	15.2	+
	SRAE_chr2	RepeatMasker	Simple_repeat;Motif:(CAA)n	6744834	6744854	5	+
	SRAE_chr2	RepeatMasker	Simple_repeat;Motif:(CAA)n	6745068	6745194	25.4	+
	SRAE_chr2	RepeatMasker	Low_complexity;Motif:A-rich	6747031	6747065	12.6	+
	SRAE_chr2	RepeatMasker	Simple_repeat;Motif:(TAA)n	6747113	6747152	23.5	+
	SRAE_chr2	RepeatMasker	Simple_repeat;Motif:(AAC)n	6747589	6747626	14.5	+
	SRAE_chr2	RepeatMasker	Simple_repeat;Motif:(CAA)n	6748197	6748226	10.8	+
	SRAE_chr2	RepeatMasker	Simple_repeat;Motif:(ACC)n	6749408	6749435	15.9	+
	SRAE_chr2	RepeatMasker	Low_complexity;Motif:A-rich	6750413	6750463	25.2	+
	SRAE_chr2	RepeatMasker	Unknown;Motif:rnd-1_family-2	6750626	6750876	21.7	-
	SRAE_chr2	RepeatMasker	Simple_repeat;Motif:(AATTTTA)n	6751319	6751372	14.2	+
	SRAE_chr2	RepeatMasker	Unknown;Motif:rnd-4_family-276	6751963	6752106	29.5	+
	SRAE_chr2	RepeatMasker	Simple_repeat;Motif:(TAT)n	6753849	6753891	11.7	+
	SRAE_chr2	RepeatMasker	Simple_repeat;Motif:(TTTATTA)n	6754197	6754252	27.4	+
	SRAE_chr2	RepeatMasker	Simple_repeat;Motif:(TA)n	6754368	6754437	13	+
	SRAE_chr2	RepeatMasker	Simple_repeat;Motif:(TCTAATA)n	6754745	6754812	10.6	+
	SRAE_chr2	RepeatMasker	Simple_repeat;Motif:(TATTCTT)n	6755606	6755697	25.1	+
	SRAE_chr2	RepeatMasker	Low_complexity;Motif:A-rich	6756154	6756211	22	+
	SRAE_chr2	RepeatMasker	Simple_repeat;Motif:(TA)n	6756882	6756903	0	+
	SRAE_chr2	RepeatMasker	Simple_repeat;Motif:(AT)n	6759036	6759070	3.1	+
	SRAE_chr2	RepeatMasker	Low_complexity;Motif:A-rich	6760803	6760854	27.6	+
	SRAE_chr2	RepeatMasker	Unknown;Motif:rnd-1_family-20	6766534	6766602	10.2	-
	SRAE_chr2	RepeatMasker	Simple_repeat;Motif:(ATAA)n	6771444	6771471	8.2	+
	SRAE_chr2	RepeatMasker	Low_complexity;Motif:A-rich	6771972	6772014	17.1	+
	SRAE_chr2	RepeatMasker	Low_complexity;Motif:A-rich	6772505	6772545	18.2	+
	SRAE_chr2	RepeatMasker	Unknown;Motif:rnd-1_family-0	6772704	6772920	24.6	+
	SRAE_chr2	RepeatMasker	Low_complexity;Motif:A-rich	6772942	6772991	19.7	+
	SRAE_chr2	RepeatMasker	Simple_repeat;Motif:(AT)n	6777574	6777693	24	+
	SRAE_chr2	RepeatMasker	Simple_repeat;Motif:(TAT)n	6778549	6778620	24.7	+
	SRAE_chr2	RepeatMasker	Low_complexity;Motif:A-rich	6779871	6779925	26	+
	SRAE_chr2	RepeatMasker	Simple_repeat;Motif:(AAT)n	6780126	6780162	12.4	+
	SRAE_chr2	RepeatMasker	Simple_repeat;Motif:(AAT)n	6780638	6780667	14.7	+
	SRAE_chr2	RepeatMasker	Simple_repeat;Motif:(TTTTTA)n	6781620	6781652	18.1	+
	SRAE_chr2	RepeatMasker	Simple_repeat;Motif:(T)n	6783606	6783638	17	+
	SRAE_chr2	RepeatMasker	Simple_repeat;Motif:(TTTTAA)n	6783794	6783881	29.4	+
	SRAE_chr2	RepeatMasker	Simple_repeat;Motif:(GAT)n	6784059	6784082	4.3	+
	SRAE_chr2	RepeatMasker	Simple_repeat;Motif:(AT)n	6784921	6784949	15.3	+
	SRAE_chr2	RepeatMasker	Simple_repeat;Motif:(TAATTT)n	6785995	6786053	27.1	+
	SRAE_chr2	RepeatMasker	Simple_repeat;Motif:(TAA)n	6786247	6786278	13.7	+
	SRAE_chr2	RepeatMasker	Simple_repeat;Motif:(TA)n	6786763	6786809	16.6	+
	SRAE_chr2	RepeatMasker	Simple_repeat;Motif:(TTA)n	6787649	6787788	26.8	+
	SRAE_chr2	RepeatMasker	Simple_repeat;Motif:(T)n	6787763	6787789	16.8	+
	SRAE_chr2	RepeatMasker	Simple_repeat;Motif:(TAC)n	6788237	6788271	8.9	+
	SRAE_chr2	RepeatMasker	Low_complexity;Motif:A-rich	6791804	6791838	23.9	+
	SRAE_chr2	RepeatMasker	Simple_repeat;Motif:(ATTT)n	6794645	6794674	16	+
	SRAE_chr2	RepeatMasker	Low_complexity;Motif:A-rich	6796352	6796384	10.3	+
	SRAE_chr2	RepeatMasker	Simple_repeat;Motif:(TTATGC)n	6796601	6796631	14.2	+
	SRAE_chr2	RepeatMasker	Simple_repeat;Motif:(TTA)n	6797274	6797316	22.7	+
	SRAE_chr2	RepeatMasker	Simple_repeat;Motif:(TTA)n	6797576	6797624	9.9	+
	SRAE_chr2	RepeatMasker	Simple_repeat;Motif:(TAATAT)n	6798941	6798979	15.1	+
	SRAE_chr2	RepeatMasker	Low_complexity;Motif:GA-rich	6799104	6799155	25.9	+
	SRAE_chr2	RepeatMasker	Low_complexity;Motif:A-rich	6801464	6801518	26.8	+
	SRAE_chr2	RepeatMasker	Simple_repeat;Motif:(TT)n	6805035	6805094	35.7	+
	SRAE_chr2	RepeatMasker	Simple_repeat;Motif:(TATATTT)n	6806268	6806311	18	+
	SRAE_chr2	RepeatMasker	Simple_repeat;Motif:(ATTT)n	6809202	6809238	12.5	+
	SRAE_chr2	RepeatMasker	Low_complexity;Motif:A-rich	6810378	6810437	25.8	+
	SRAE_chr2	RepeatMasker	Low_complexity;Motif:A-rich	6814633	6814693	24.6	+
	SRAE_chr2	RepeatMasker	Low_complexity;Motif:A-rich	6815186	6815236	26.6	+
	SRAE_chr2	RepeatMasker	LTR/Gypsy;Motif_nonintact;Proteins_Solo;Motif:ltr-1_family-21	6817263	6817340	20.8	-
	SRAE_chr2	RepeatMasker	Simple_repeat;Motif:(TTAATT)n	6818724	6818777	21.6	+
	SRAE_chr2	RepeatMasker	Simple_repeat;Motif:(T)n	6819757	6819790	16.7	+
	SRAE_chr2	RepeatMasker	Simple_repeat;Motif:(TATTTTA)n	6821179	6821259	30.8	+
	SRAE_chr2	RepeatMasker	Simple_repeat;Motif:(TAA)n	6829679	6829748	21.5	+
	SRAE_chr2	RepeatMasker	Low_complexity;Motif:A-rich	6831103	6831129	12.2	+
	SRAE_chr2	RepeatMasker	Low_complexity;Motif:A-rich	6833921	6833988	30.4	+
	SRAE_chr2	RepeatMasker	Unknown;Motif:rnd-4_family-344	6834685	6835128	19.9	-
	SRAE_chr2	RepeatMasker	Simple_repeat;Motif:(ATTTATT)n	6835253	6835301	25.3	+
	SRAE_chr2	RepeatMasker	Simple_repeat;Motif:(AAT)n	6837989	6838024	15.4	+
	SRAE_chr2	RepeatMasker	Low_complexity;Motif:A-rich	6838296	6838353	19.5	+
	SRAE_chr2	RepeatMasker	Simple_repeat;Motif:(ATT)n	6840772	6840808	25.5	+
	SRAE_chr2	RepeatMasker	Low_complexity;Motif:A-rich	6841522	6841568	14.7	+
	SRAE_chr2	RepeatMasker	Simple_repeat;Motif:(AATAT)n	6842060	6842149	19.3	+
	SRAE_chr2	RepeatMasker	Simple_repeat;Motif:(TCATTT)n	6842358	6842390	14.2	+
	SRAE_chr2	RepeatMasker	Low_complexity;Motif:A-rich	6845059	6845103	18.4	+
	SRAE_chr2	RepeatMasker	Simple_repeat;Motif:(TTAT)n	6845266	6845272	23.3	+
	SRAE_chr2	RepeatMasker	Simple_repeat;Motif:(T)n	6845273	6845297	13.2	+
	SRAE_chr2	RepeatMasker	Simple_repeat;Motif:(TTAT)n	6845298	6845338	23.3	+
	SRAE_chr2	RepeatMasker	Simple_repeat;Motif:(AAT)n	6845705	6845779	21.7	+
	SRAE_chr2	RepeatMasker	Unknown;Motif:rnd-1_family-0	6846596	6847080	30.4	+
	SRAE_chr2	RepeatMasker	Low_complexity;Motif:A-rich	6847386	6847426	24.1	+
	SRAE_chr2	RepeatMasker	Low_complexity;Motif:A-rich	6848927	6848957	11.9	+
	SRAE_chr2	RepeatMasker	Simple_repeat;Motif:(TAT)n	6854815	6854877	23.7	+
	SRAE_chr2	RepeatMasker	Low_complexity;Motif:A-rich	6855086	6855123	17.7	+
	SRAE_chr2	RepeatMasker	Simple_repeat;Motif:(TGATGA)n	6855455	6855500	23.8	+
	SRAE_chr2	RepeatMasker	Simple_repeat;Motif:(ATTTTG)n	6857911	6857957	21.7	+
	SRAE_chr2	RepeatMasker	Low_complexity;Motif:A-rich	6858153	6858203	15.9	+
	SRAE_chr2	RepeatMasker	Low_complexity;Motif:A-rich	6864619	6864678	22	+
	SRAE_chr2	RepeatMasker	Simple_repeat;Motif:(TAT)n	6865137	6865174	15.6	+
	SRAE_chr2	RepeatMasker	Simple_repeat;Motif:(ATATTTA)n	6865336	6865375	26.9	+
	SRAE_chr2	RepeatMasker	Simple_repeat;Motif:(TATTT)n	6867533	6867586	20.9	+
	SRAE_chr2	RepeatMasker	Low_complexity;Motif:A-rich	6870215	6870291	22.9	+
	SRAE_chr2	RepeatMasker	Low_complexity;Motif:A-rich	6871671	6871699	20	+
	SRAE_chr2	RepeatMasker	Simple_repeat;Motif:(TATTTT)n	6871856	6871924	22.1	+
	SRAE_chr2	RepeatMasker	Simple_repeat;Motif:(AAC)n	6872446	6872480	23.5	+
	SRAE_chr2	RepeatMasker	Simple_repeat;Motif:(TTCTGTT)n	6876606	6876644	18.3	+
	SRAE_chr2	RepeatMasker	Simple_repeat;Motif:(AATTT)n	6878757	6878841	20	+
	SRAE_chr2	RepeatMasker	Low_complexity;Motif:A-rich	6882277	6882322	21.8	+
	SRAE_chr2	RepeatMasker	Simple_repeat;Motif:(TA)n	6883764	6883823	26.1	+
	SRAE_chr2	RepeatMasker	Simple_repeat;Motif:(TATTTAT)n	6884248	6884286	18.2	+
	SRAE_chr2	RepeatMasker	Simple_repeat;Motif:(ATT)n	6887155	6887209	27.1	+
	SRAE_chr2	RepeatMasker	Simple_repeat;Motif:(T)n	6887313	6887339	16.5	+
	SRAE_chr2	RepeatMasker	Simple_repeat;Motif:(ATT)n	6888481	6888554	22.5	+
	SRAE_chr2	RepeatMasker	Simple_repeat;Motif:(TCA)n	6888809	6888843	20.8	+
	SRAE_chr2	RepeatMasker	Simple_repeat;Motif:(AT)n	6889946	6890009	21.7	+
	SRAE_chr2	RepeatMasker	Low_complexity;Motif:A-rich	6891319	6891336	20.3	+
	SRAE_chr2	RepeatMasker	Simple_repeat;Motif:(TA)n	6891337	6891364	7.6	+
	SRAE_chr2	RepeatMasker	Low_complexity;Motif:A-rich	6891365	6891384	20.3	+
	SRAE_chr2	RepeatMasker	Simple_repeat;Motif:(ATATATC)n	6891679	6891738	10.2	+
	SRAE_chr2	RepeatMasker	Simple_repeat;Motif:(TTTTAT)n	6892083	6892134	23.5	+
	SRAE_chr2	RepeatMasker	Low_complexity;Motif:A-rich	6893593	6893633	20.6	+
	SRAE_chr2	RepeatMasker	Low_complexity;Motif:A-rich	6894353	6894411	16.4	+
	SRAE_chr2	RepeatMasker	Simple_repeat;Motif:(ATTT)n	6899627	6899695	27	+
	SRAE_chr2	RepeatMasker	Simple_repeat;Motif:(TGTAA)n	6900420	6900454	13.2	+
	SRAE_chr2	RepeatMasker	Simple_repeat;Motif:(AATAA)n	6901125	6901157	14.3	+
	SRAE_chr2	RepeatMasker	Simple_repeat;Motif:(TAAA)n	6902378	6902402	13.2	+
	SRAE_chr2	RepeatMasker	Simple_repeat;Motif:(AT)n	6902896	6902927	3.2	+
	SRAE_chr2	RepeatMasker	Simple_repeat;Motif:(ATAATAT)n	6902995	6903041	18.3	+
	SRAE_chr2	RepeatMasker	Simple_repeat;Motif:(T)n	6903309	6903344	18.9	+
	SRAE_chr2	RepeatMasker	Low_complexity;Motif:A-rich	6903344	6903413	30.8	+
	SRAE_chr2	RepeatMasker	Simple_repeat;Motif:(AT)n	6903937	6903968	13.7	+
	SRAE_chr2	RepeatMasker	Simple_repeat;Motif:(TTTATA)n	6904154	6904204	22	+
	SRAE_chr2	RepeatMasker	Simple_repeat;Motif:(TA)n	6904307	6904341	17.2	+
	SRAE_chr2	RepeatMasker	Simple_repeat;Motif:(AATA)n	6907629	6907665	18.4	+
	SRAE_chr2	RepeatMasker	Simple_repeat;Motif:(TATT)n	6907813	6907886	22.2	+
	SRAE_chr2	RepeatMasker	Simple_repeat;Motif:(AAT)n	6908020	6908075	19.7	+
	SRAE_chr2	RepeatMasker	Simple_repeat;Motif:(TTATT)n	6910791	6910827	21.8	+
	SRAE_chr2	RepeatMasker	Simple_repeat;Motif:(AATTT)n	6910913	6910975	19.8	+
	SRAE_chr2	RepeatMasker	Unknown;Motif:rnd-1_family-6	6910986	6911136	6	-
	SRAE_chr2	RepeatMasker	Unknown;Motif:rnd-1_family-0	6911157	6912830	23.4	-
	SRAE_chr2	RepeatMasker	Unknown;Motif:rnd-3_family-10	6912834	6913054	2.7	+
	SRAE_chr2	RepeatMasker	Simple_repeat;Motif:(ATAATTA)n	6914037	6914091	13.9	+
	SRAE_chr2	RepeatMasker	Simple_repeat;Motif:(AAT)n	6914747	6914826	19.5	+
	SRAE_chr2	RepeatMasker	Simple_repeat;Motif:(A)n	6915474	6915495	9.7	+
	SRAE_chr2	RepeatMasker	Simple_repeat;Motif:(TAAA)n	6918406	6918429	13.9	+
	SRAE_chr2	RepeatMasker	Simple_repeat;Motif:(AAATAT)n	6918502	6918533	13.9	+
	SRAE_chr2	RepeatMasker	Low_complexity;Motif:A-rich	6919228	6919284	26.8	+
	SRAE_chr2	RepeatMasker	Low_complexity;Motif:A-rich	6921353	6921423	25.1	+
	SRAE_chr2	RepeatMasker	Simple_repeat;Motif:(AAT)n	6921683	6921708	8.2	+
	SRAE_chr2	RepeatMasker	Simple_repeat;Motif:(ATT)n	6922033	6922054	4.7	+
	SRAE_chr2	RepeatMasker	Low_complexity;Motif:A-rich	6922055	6922075	21.2	+
	SRAE_chr2	RepeatMasker	Simple_repeat;Motif:(TA)n	6922149	6922181	6.3	+
	SRAE_chr2	RepeatMasker	Simple_repeat;Motif:(TTA)n	6923466	6923526	20.9	+
	SRAE_chr2	RepeatMasker	Simple_repeat;Motif:(ATT)n	6923911	6923967	32.6	+
	SRAE_chr2	RepeatMasker	Simple_repeat;Motif:(TTG)n	6924759	6924799	14.1	+
	SRAE_chr2	RepeatMasker	Simple_repeat;Motif:(GTT)n	6924978	6925024	32	+
	SRAE_chr2	RepeatMasker	Low_complexity;Motif:A-rich	6925546	6925582	16.9	+
	SRAE_chr2	RepeatMasker	Low_complexity;Motif:A-rich	6925683	6925712	16	+
	SRAE_chr2	RepeatMasker	Simple_repeat;Motif:(AT)n	6926365	6926409	4.6	+
	SRAE_chr2	RepeatMasker	Simple_repeat;Motif:(GTAGCT)n	6927092	6927128	25.5	+
	SRAE_chr2	RepeatMasker	Simple_repeat;Motif:(TTTTA)n	6928760	6928819	22.6	+
	SRAE_chr2	RepeatMasker	Simple_repeat;Motif:(ATAC)n	6930079	6930121	12.6	+
	SRAE_chr2	RepeatMasker	Simple_repeat;Motif:(TA)n	6930518	6930562	18.7	+
	SRAE_chr2	RepeatMasker	Simple_repeat;Motif:(A)n	6930687	6930709	9.3	+
	SRAE_chr2	RepeatMasker	Simple_repeat;Motif:(TA)n	6930776	6930821	10.1	+
	SRAE_chr2	RepeatMasker	Simple_repeat;Motif:(AT)n	6931175	6931199	8.5	+
	SRAE_chr2	RepeatMasker	Simple_repeat;Motif:(A)n	6931621	6931644	13.9	+
	SRAE_chr2	RepeatMasker	Simple_repeat;Motif:(TAT)n	6933002	6933056	17.5	+
	SRAE_chr2	RepeatMasker	Simple_repeat;Motif:(AT)n	6933819	6933849	18.2	+
	SRAE_chr2	RepeatMasker	Simple_repeat;Motif:(TAA)n	6935679	6935728	32	+
	SRAE_chr2	RepeatMasker	Low_complexity;Motif:A-rich	6935839	6935878	15.4	+
	SRAE_chr2	RepeatMasker	Simple_repeat;Motif:(TAA)n	6937943	6937987	13.7	+
	SRAE_chr2	RepeatMasker	Simple_repeat;Motif:(T)n	6939652	6939683	22.1	+
	SRAE_chr2	RepeatMasker	Low_complexity;Motif:GA-rich	6942038	6942069	21.6	+
	SRAE_chr2	RepeatMasker	Simple_repeat;Motif:(ATA)n	6942712	6942748	11.8	+
	SRAE_chr2	RepeatMasker	Low_complexity;Motif:A-rich	6944117	6944172	17.1	+
	SRAE_chr2	RepeatMasker	Low_complexity;Motif:GA-rich	6944466	6944502	25.6	+
	SRAE_chr2	RepeatMasker	Simple_repeat;Motif:(TA)n	6944969	6944985	0	+
	SRAE_chr2	RepeatMasker	Simple_repeat;Motif:(TTTA)n	6946262	6946311	24.6	+
	SRAE_chr2	RepeatMasker	Unknown;Motif:rnd-1_family-0	6951494	6951925	29.8	-
	SRAE_chr2	RepeatMasker	Unknown;Motif:rnd-4_family-90	6952035	6952170	6	-
	SRAE_chr2	RepeatMasker	Unknown;Motif:rnd-4_family-90	6952180	6952247	14.1	-
	SRAE_chr2	RepeatMasker	Simple_repeat;Motif:(TAATTAT)n	6954781	6954846	24.6	+
	SRAE_chr2	RepeatMasker	Simple_repeat;Motif:(ATAAT)n	6955039	6955080	15.3	+
	SRAE_chr2	RepeatMasker	Simple_repeat;Motif:(TATTATTT)n	6955132	6955172	14.2	+
	SRAE_chr2	RepeatMasker	Low_complexity;Motif:A-rich	6955464	6955504	20.4	+
	SRAE_chr2	RepeatMasker	Simple_repeat;Motif:(TTTATT)n	6955716	6955766	24.9	+
	SRAE_chr2	RepeatMasker	Low_complexity;Motif:A-rich	6955859	6955902	21.3	+
	SRAE_chr2	RepeatMasker	Low_complexity;Motif:A-rich	6956604	6956654	20.3	+
	SRAE_chr2	RepeatMasker	Simple_repeat;Motif:(ATT)n	6958296	6958360	25	+
	SRAE_chr2	RepeatMasker	Low_complexity;Motif:A-rich	6959108	6959150	15.9	+
	SRAE_chr2	RepeatMasker	Simple_repeat;Motif:(TATAATA)n	6959926	6959964	14.8	+
	SRAE_chr2	RepeatMasker	Simple_repeat;Motif:(TA)n	6961145	6961176	7	+
	SRAE_chr2	RepeatMasker	Simple_repeat;Motif:(ATTA)n	6961208	6961258	24.1	+
	SRAE_chr2	RepeatMasker	Simple_repeat;Motif:(AAATTA)n	6962716	6962779	9.1	+
	SRAE_chr2	RepeatMasker	Simple_repeat;Motif:(AATTT)n	6962763	6962793	15.4	+
	SRAE_chr2	RepeatMasker	Simple_repeat;Motif:(ATTTTA)n	6962867	6962905	14.3	+
	SRAE_chr2	RepeatMasker	Simple_repeat;Motif:(ATTTTT)n	6963095	6963126	14.7	+
	SRAE_chr2	RepeatMasker	Simple_repeat;Motif:(AATATA)n	6965152	6965192	14	+
	SRAE_chr2	RepeatMasker	Low_complexity;Motif:A-rich	6965973	6966022	15.1	+
	SRAE_chr2	RepeatMasker	Simple_repeat;Motif:(ATT)n	6966682	6966716	9.7	+
	SRAE_chr2	RepeatMasker	Simple_repeat;Motif:(TTTAATT)n	6970994	6971027	12.8	+
	SRAE_chr2	RepeatMasker	Simple_repeat;Motif:(T)n	6971214	6971245	21.7	+
	SRAE_chr2	RepeatMasker	Simple_repeat;Motif:(ATATA)n	6972177	6972222	27.4	+
	SRAE_chr2	RepeatMasker	Simple_repeat;Motif:(TTCTAC)n	6974449	6974499	24.9	+
	SRAE_chr2	RepeatMasker	Simple_repeat;Motif:(AATTACA)n	6976274	6976321	20.9	+
	SRAE_chr2	RepeatMasker	Low_complexity;Motif:A-rich	6977361	6977466	28.6	+
	SRAE_chr2	RepeatMasker	Simple_repeat;Motif:(TAA)n	6978770	6978813	18	+
	SRAE_chr2	RepeatMasker	Simple_repeat;Motif:(AAT)n	6978905	6978928	13.7	+
	SRAE_chr2	RepeatMasker	Simple_repeat;Motif:(ATA)n	6979360	6979489	28.8	+
	SRAE_chr2	RepeatMasker	Simple_repeat;Motif:(ATTTAT)n	6980661	6980738	30.2	+
	SRAE_chr2	RepeatMasker	Low_complexity;Motif:A-rich	6980809	6980879	24.4	+
	SRAE_chr2	RepeatMasker	Simple_repeat;Motif:(AATT)n	6981285	6981331	13.2	+
	SRAE_chr2	RepeatMasker	Simple_repeat;Motif:(TAATT)n	6981756	6981777	17.9	+
	SRAE_chr2	RepeatMasker	Simple_repeat;Motif:(TTTTAT)n	6981778	6981814	18.4	+
	SRAE_chr2	RepeatMasker	Simple_repeat;Motif:(TAATT)n	6981815	6981832	17.9	+
	SRAE_chr2	RepeatMasker	Simple_repeat;Motif:(ATTATAA)n	6982422	6982460	24.7	+
	SRAE_chr2	RepeatMasker	Simple_repeat;Motif:(ATT)n	6982591	6982644	21.3	+
	SRAE_chr2	RepeatMasker	Unknown;Motif:rnd-1_family-0	6983978	6984639	29.9	+
	SRAE_chr2	RepeatMasker	Simple_repeat;Motif:(AATA)n	6985058	6985130	25.1	+
	SRAE_chr2	RepeatMasker	Simple_repeat;Motif:(TTC)n	6985302	6985331	11.5	+
	SRAE_chr2	RepeatMasker	Simple_repeat;Motif:(CAG)n	6985331	6985396	22.9	+
	SRAE_chr2	RepeatMasker	Low_complexity;Motif:A-rich	6985708	6985796	28.4	+
	SRAE_chr2	RepeatMasker	Simple_repeat;Motif:(ATAAA)n	6990597	6990623	8.5	+
	SRAE_chr2	RepeatMasker	Simple_repeat;Motif:(ATA)n	6990722	6990749	11.7	+
	SRAE_chr2	RepeatMasker	Simple_repeat;Motif:(TATTT)n	6998386	6998431	15.2	+
	SRAE_chr2	RepeatMasker	Simple_repeat;Motif:(AATA)n	6999057	6999102	20.7	+
	SRAE_chr2	RepeatMasker	Simple_repeat;Motif:(TAATATA)n	6999943	7000000	19.5	+
	SRAE_chr2	RepeatMasker	Simple_repeat;Motif:(AT)n	6999976	7000001	4	+
	SRAE_chr2	RepeatMasker	Low_complexity;Motif:A-rich	7003033	7003088	20.4	+
	SRAE_chr2	RepeatMasker	Simple_repeat;Motif:(TA)n	7003882	7003918	15.1	+
	SRAE_chr2	RepeatMasker	Simple_repeat;Motif:(TTTTAAT)n	7006176	7006259	22.5	+
	SRAE_chr2	RepeatMasker	Simple_repeat;Motif:(AATTA)n	7006267	7006307	16.4	+
	SRAE_chr2	RepeatMasker	Simple_repeat;Motif:(TA)n	7007630	7007670	16.6	+
	SRAE_chr2	RepeatMasker	Simple_repeat;Motif:(AT)n	7007776	7007819	2.3	+
	SRAE_chr2	RepeatMasker	Simple_repeat;Motif:(T)n	7009511	7009529	5.5	+
	SRAE_chr2	RepeatMasker	Simple_repeat;Motif:(GATAAT)n	7010665	7010729	22.8	+
	SRAE_chr2	RepeatMasker	Simple_repeat;Motif:(T)n	7011292	7011328	15.1	+
	SRAE_chr2	RepeatMasker	Simple_repeat;Motif:(AATATG)n	7011393	7011441	12.1	+
	SRAE_chr2	RepeatMasker	Simple_repeat;Motif:(ATTT)n	7011698	7011735	12.7	+
	SRAE_chr2	RepeatMasker	Simple_repeat;Motif:(T)n	7014825	7014848	8.9	+
	SRAE_chr2	RepeatMasker	Simple_repeat;Motif:(T)n	7015201	7015227	12.2	+
	SRAE_chr2	RepeatMasker	Simple_repeat;Motif:(A)n	7015352	7015373	9.8	+
	SRAE_chr2	RepeatMasker	Simple_repeat;Motif:(AT)n	7018341	7018368	11.7	+
	SRAE_chr2	RepeatMasker	Simple_repeat;Motif:(TTTTTTA)n	7019618	7019650	3.1	+
	SRAE_chr2	RepeatMasker	Simple_repeat;Motif:(AT)n	7019747	7019797	28.5	+
	SRAE_chr2	RepeatMasker	Simple_repeat;Motif:(T)n	7021964	7022019	16.8	+
	SRAE_chr2	RepeatMasker	Simple_repeat;Motif:(T)n	7024212	7024238	12.2	+
	SRAE_chr2	RepeatMasker	Simple_repeat;Motif:(AT)n	7024577	7024626	15.5	+
	SRAE_chr2	RepeatMasker	Low_complexity;Motif:A-rich	7025983	7026043	21.1	+
	SRAE_chr2	RepeatMasker	Low_complexity;Motif:A-rich	7026545	7026578	13.7	+
	SRAE_chr2	RepeatMasker	Unknown;Motif:rnd-1_family-0	7027313	7027970	30	+
	SRAE_chr2	RepeatMasker	Simple_repeat;Motif:(AT)n	7029942	7030009	20.2	+
	SRAE_chr2	RepeatMasker	Simple_repeat;Motif:(ATTTTTT)n	7032291	7032346	22.8	+
	SRAE_chr2	RepeatMasker	Low_complexity;Motif:A-rich	7033988	7034118	19.9	+
	SRAE_chr2	RepeatMasker	Low_complexity;Motif:A-rich	7036421	7036513	26.4	+
	SRAE_chr2	RepeatMasker	Simple_repeat;Motif:(TCTATTA)n	7036681	7036720	14.4	+
	SRAE_chr2	RepeatMasker	Simple_repeat;Motif:(TAA)n	7039264	7039304	8.6	+
	SRAE_chr2	RepeatMasker	Low_complexity;Motif:A-rich	7039647	7039685	15.1	+
	SRAE_chr2	RepeatMasker	Simple_repeat;Motif:(ATT)n	7043966	7044008	30.4	+
	SRAE_chr2	RepeatMasker	Low_complexity;Motif:A-rich	7044934	7044969	22.7	+
	SRAE_chr2	RepeatMasker	Unknown;Motif:rnd-1_family-6	7047928	7048059	7.6	-
	SRAE_chr2	RepeatMasker	Unknown;Motif:rnd-1_family-0	7048083	7048697	25.1	-
	SRAE_chr2	RepeatMasker	Unknown;Motif:rnd-1_family-6	7048721	7048814	17	-
	SRAE_chr2	RepeatMasker	Low_complexity;Motif:A-rich	7049224	7049256	21.3	+
	SRAE_chr2	RepeatMasker	Simple_repeat;Motif:(AAT)n	7049594	7049630	15.1	+
	SRAE_chr2	RepeatMasker	Simple_repeat;Motif:(TATG)n	7052493	7052529	16.8	+
	SRAE_chr2	RepeatMasker	Simple_repeat;Motif:(TTTT)n	7053922	7053968	28.1	+
	SRAE_chr2	RepeatMasker	Simple_repeat;Motif:(TATTT)n	7054014	7054052	18.3	+
	SRAE_chr2	RepeatMasker	Simple_repeat;Motif:(TA)n	7054205	7054270	25.8	+
	SRAE_chr2	RepeatMasker	Simple_repeat;Motif:(AT)n	7054445	7054497	25.3	+
	SRAE_chr2	RepeatMasker	Simple_repeat;Motif:(ATACAA)n	7055152	7055184	14.1	+
	SRAE_chr2	RepeatMasker	Low_complexity;Motif:A-rich	7060594	7060642	16.4	+
	SRAE_chr2	RepeatMasker	Simple_repeat;Motif:(TA)n	7060955	7060979	4.2	+
	SRAE_chr2	RepeatMasker	Simple_repeat;Motif:(TATT)n	7061248	7061294	22.7	+
	SRAE_chr2	RepeatMasker	Simple_repeat;Motif:(TAAT)n	7061354	7061380	8.5	+
	SRAE_chr2	RepeatMasker	Unknown;Motif:rnd-1_family-18	7065343	7065575	24.7	+
	SRAE_chr2	RepeatMasker	Low_complexity;Motif:A-rich	7067172	7067231	14.2	+
	SRAE_chr2	RepeatMasker	Simple_repeat;Motif:(ATT)n	7067487	7067575	27.1	+
	SRAE_chr2	RepeatMasker	Simple_repeat;Motif:(AT)n	7067889	7067920	3.2	+
	SRAE_chr2	RepeatMasker	Simple_repeat;Motif:(TTTA)n	7068946	7069084	20.6	+
	SRAE_chr2	RepeatMasker	Simple_repeat;Motif:(T)n	7069327	7069355	19.6	+
	SRAE_chr2	RepeatMasker	Simple_repeat;Motif:(T)n	7070355	7070381	16.8	+
	SRAE_chr2	RepeatMasker	Simple_repeat;Motif:(TA)n	7070423	7070496	24.1	+
	SRAE_chr2	RepeatMasker	Low_complexity;Motif:A-rich	7070474	7070549	18.8	+
	SRAE_chr2	RepeatMasker	Simple_repeat;Motif:(TCATTA)n	7071128	7071174	25.5	+
	SRAE_chr2	RepeatMasker	Simple_repeat;Motif:(AT)n	7071413	7071449	15	+
	SRAE_chr2	RepeatMasker	Simple_repeat;Motif:(TACATA)n	7071450	7071466	10.4	+
	SRAE_chr2	RepeatMasker	Low_complexity;Motif:A-rich	7072885	7072914	18.9	+
	SRAE_chr2	RepeatMasker	Simple_repeat;Motif:(ATT)n	7075469	7075548	20.5	+
	SRAE_chr2	RepeatMasker	Simple_repeat;Motif:(ATTTCAA)n	7076189	7076228	15.5	+
	SRAE_chr2	RepeatMasker	Simple_repeat;Motif:(TAA)n	7080397	7080464	23.9	+
	SRAE_chr2	RepeatMasker	Simple_repeat;Motif:(ATT)n	7082099	7082147	11.7	+
	SRAE_chr2	RepeatMasker	Simple_repeat;Motif:(TTTATTA)n	7082273	7082311	13.3	+
	SRAE_chr2	RepeatMasker	Simple_repeat;Motif:(TAA)n	7082966	7083005	15.3	+
	SRAE_chr2	RepeatMasker	Simple_repeat;Motif:(TAT)n	7085923	7085980	12	+
	SRAE_chr2	RepeatMasker	Simple_repeat;Motif:(TA)n	7086498	7086552	20	+
	SRAE_chr2	RepeatMasker	Low_complexity;Motif:A-rich	7086768	7086818	23	+
	SRAE_chr2	RepeatMasker	Simple_repeat;Motif:(ATAA)n	7086819	7086922	23.6	+
	SRAE_chr2	RepeatMasker	Low_complexity;Motif:A-rich	7087046	7087079	24.1	+
	SRAE_chr2	RepeatMasker	Low_complexity;Motif:A-rich	7087328	7087384	21	+
	SRAE_chr2	RepeatMasker	Low_complexity;Motif:A-rich	7087543	7087576	16.4	+
	SRAE_chr2	RepeatMasker	Low_complexity;Motif:A-rich	7088187	7088252	27.5	+
	SRAE_chr2	RepeatMasker	Low_complexity;Motif:A-rich	7090080	7090141	25	+
	SRAE_chr2	RepeatMasker	Simple_repeat;Motif:(T)n	7091720	7091744	13.1	+
	SRAE_chr2	RepeatMasker	Unknown;Motif:rnd-3_family-18	7091867	7093378	17.6	-
	SRAE_chr2	RepeatMasker	Unknown;Motif:rnd-4_family-90	7093626	7093803	18.1	-
	SRAE_chr2	RepeatMasker	Unknown;Motif:rnd-4_family-90	7093874	7094454	18.9	-
	SRAE_chr2	RepeatMasker	Simple_repeat;Motif:(TTTTAT)n	7096185	7096235	11.5	+
	SRAE_chr2	RepeatMasker	Simple_repeat;Motif:(TATA)n	7096909	7096976	20.8	+
	SRAE_chr2	RepeatMasker	Simple_repeat;Motif:(ATTTTT)n	7099368	7099409	22	+
	SRAE_chr2	RepeatMasker	Simple_repeat;Motif:(TAA)n	7099852	7099993	30.2	+
	SRAE_chr2	RepeatMasker	Simple_repeat;Motif:(T)n	7100610	7100647	18.1	+
	SRAE_chr2	RepeatMasker	Simple_repeat;Motif:(ATTT)n	7100937	7101001	26.5	+
	SRAE_chr2	RepeatMasker	Simple_repeat;Motif:(A)n	7101018	7101042	13.1	+
	SRAE_chr2	RepeatMasker	Simple_repeat;Motif:(TTAT)n	7101043	7101078	10.8	+
	SRAE_chr2	RepeatMasker	DNA/TcMar-Mariner;Motif:rnd-1_family-21	7102261	7102776	27.6	+
	SRAE_chr2	RepeatMasker	DNA/TcMar-Mariner;Motif:rnd-1_family-21	7102808	7103140	33.7	+
	SRAE_chr2	RepeatMasker	Low_complexity;Motif:GA-rich	7105977	7106032	33.1	+
	SRAE_chr2	RepeatMasker	Low_complexity;Motif:A-rich	7106352	7106412	13.3	+
	SRAE_chr2	RepeatMasker	Simple_repeat;Motif:(TTATAAT)n	7106745	7106786	13.1	+
	SRAE_chr2	RepeatMasker	Simple_repeat;Motif:(TA)n	7108218	7108272	23.3	+
	SRAE_chr2	RepeatMasker	Simple_repeat;Motif:(ATA)n	7108383	7108467	15.4	+
	SRAE_chr2	RepeatMasker	Simple_repeat;Motif:(ATAA)n	7110599	7110660	19.4	+
	SRAE_chr2	RepeatMasker	Unknown;Motif:rnd-1_family-0	7111479	7112018	30.6	-
	SRAE_chr2	RepeatMasker	Simple_repeat;Motif:(TAATA)n	7114442	7114477	12.9	+
	SRAE_chr2	RepeatMasker	Simple_repeat;Motif:(TTA)n	7115602	7115649	25.9	+
	SRAE_chr2	RepeatMasker	Low_complexity;Motif:A-rich	7116355	7116408	21.4	+
	SRAE_chr2	RepeatMasker	Simple_repeat;Motif:(ATAATT)n	7116867	7116919	22.9	+
	SRAE_chr2	RepeatMasker	Low_complexity;Motif:A-rich	7118382	7118433	24.3	+
	SRAE_chr2	RepeatMasker	Simple_repeat;Motif:(TATTTT)n	7119818	7119857	19.1	+
	SRAE_chr2	RepeatMasker	Simple_repeat;Motif:(TAA)n	7120574	7120652	23.5	+
	SRAE_chr2	RepeatMasker	Simple_repeat;Motif:(ATTTTAT)n	7121706	7121752	25.4	+
	SRAE_chr2	RepeatMasker	Simple_repeat;Motif:(ATTTAA)n	7123208	7123257	17.2	+
	SRAE_chr2	RepeatMasker	Simple_repeat;Motif:(TAT)n	7124205	7124248	18.8	+
	SRAE_chr2	RepeatMasker	Simple_repeat;Motif:(TTTTAT)n	7124632	7124681	22.5	+
	SRAE_chr2	RepeatMasker	Simple_repeat;Motif:(ATTTT)n	7124724	7124769	13	+
	SRAE_chr2	RepeatMasker	Simple_repeat;Motif:(ATGTTT)n	7124980	7125011	21.7	+
	SRAE_chr2	RepeatMasker	Unknown;Motif:rnd-1_family-6	7127012	7127145	9.2	-
	SRAE_chr2	RepeatMasker	Unknown;Motif:rnd-1_family-0	7127127	7127719	26.1	-
	SRAE_chr2	RepeatMasker	Simple_repeat;Motif:(TAA)n	7127803	7127865	21.4	+
	SRAE_chr2	RepeatMasker	Simple_repeat;Motif:(T)n	7128308	7128331	13.9	+
	SRAE_chr2	RepeatMasker	Simple_repeat;Motif:(AGT)n	7128844	7128914	28.9	+
	SRAE_chr2	RepeatMasker	Simple_repeat;Motif:(TATTT)n	7129518	7129588	21.8	+
	SRAE_chr2	RepeatMasker	Simple_repeat;Motif:(ATT)n	7130088	7130158	21.7	+
	SRAE_chr2	RepeatMasker	Unknown;Motif:rnd-1_family-0	7131298	7132115	24.5	-
	SRAE_chr2	RepeatMasker	Unknown;Motif:rnd-1_family-6	7132122	7132261	16.9	-
	SRAE_chr2	RepeatMasker	Unknown;Motif:rnd-1_family-18	7132259	7133162	20.8	-
	SRAE_chr2	RepeatMasker	Unknown;Motif:rnd-1_family-18	7133160	7133351	26.1	-
	SRAE_chr2	RepeatMasker	Unknown;Motif:rnd-1_family-18	7133352	7133911	24.5	-
	SRAE_chr2	RepeatMasker	Unknown;Motif:rnd-1_family-18	7133926	7134532	25.6	-
	SRAE_chr2	RepeatMasker	Unknown;Motif:rnd-1_family-18	7134581	7135163	23.5	-
	SRAE_chr2	RepeatMasker	Simple_repeat;Motif:(ATCAAT)n	7137948	7137977	14.7	+
	SRAE_chr2	RepeatMasker	Low_complexity;Motif:A-rich	7139505	7139540	15.4	+
	SRAE_chr2	RepeatMasker	Simple_repeat;Motif:(TA)n	7139684	7139710	12.2	+
	SRAE_chr2	RepeatMasker	Simple_repeat;Motif:(T)n	7139881	7139900	5.3	+
	SRAE_chr2	RepeatMasker	Simple_repeat;Motif:(A)n	7140102	7140130	11.1	+
	SRAE_chr2	RepeatMasker	Simple_repeat;Motif:(TATT)n	7140626	7140666	16.6	+
	SRAE_chr2	RepeatMasker	Simple_repeat;Motif:(AT)n	7141244	7141286	13.3	+
	SRAE_chr2	RepeatMasker	Simple_repeat;Motif:(TTTA)n	7141467	7141490	8.8	+
	SRAE_chr2	RepeatMasker	Simple_repeat;Motif:(AT)n	7141841	7141868	3.7	+
	SRAE_chr2	RepeatMasker	Low_complexity;Motif:A-rich	7142542	7142579	22.4	+
	SRAE_chr2	RepeatMasker	Simple_repeat;Motif:(T)n	7142611	7142635	13.2	+
	SRAE_chr2	RepeatMasker	Simple_repeat;Motif:(ATAT)n	7142657	7142665	19.3	+
	SRAE_chr2	RepeatMasker	Simple_repeat;Motif:(TATATT)n	7142666	7142700	16.9	+
	SRAE_chr2	RepeatMasker	Simple_repeat;Motif:(AT)n	7142806	7142856	23.8	+
	SRAE_chr2	RepeatMasker	Low_complexity;Motif:A-rich	7143127	7143176	21.1	+
	SRAE_chr2	RepeatMasker	Low_complexity;Motif:A-rich	7143425	7143458	24.1	+
	SRAE_chr2	RepeatMasker	Low_complexity;Motif:A-rich	7143785	7143818	24.3	+
	SRAE_chr2	RepeatMasker	Low_complexity;Motif:A-rich	7144573	7144611	21.7	+
	SRAE_chr2	RepeatMasker	Simple_repeat;Motif:(ATTAT)n	7144803	7144850	12.9	+
	SRAE_chr2	RepeatMasker	Simple_repeat;Motif:(TA)n	7145442	7145475	20.2	+
	SRAE_chr2	RepeatMasker	Simple_repeat;Motif:(ATTATAA)n	7146054	7146092	19.4	+
	SRAE_chr2	RepeatMasker	Low_complexity;Motif:A-rich	7149526	7149559	6.5	+
	SRAE_chr2	RepeatMasker	Simple_repeat;Motif:(TTTG)n	7149899	7149957	25.6	+
	SRAE_chr2	RepeatMasker	Simple_repeat;Motif:(TTTATA)n	7154446	7154515	15.2	+
	SRAE_chr2	RepeatMasker	Simple_repeat;Motif:(AAAT)n	7156765	7156794	10.8	+
	SRAE_chr2	RepeatMasker	Simple_repeat;Motif:(TA)n	7157240	7157298	7.1	+
	SRAE_chr2	RepeatMasker	Low_complexity;Motif:A-rich	7157511	7157543	17	+
	SRAE_chr2	RepeatMasker	Low_complexity;Motif:A-rich	7158115	7158144	14.7	+
	SRAE_chr2	RepeatMasker	Simple_repeat;Motif:(TTA)n	7158416	7158448	14.1	+
	SRAE_chr2	RepeatMasker	Simple_repeat;Motif:(AAT)n	7158549	7158590	19	+
	SRAE_chr2	RepeatMasker	Simple_repeat;Motif:(AT)n	7159048	7159081	3.2	+
	SRAE_chr2	RepeatMasker	Simple_repeat;Motif:(AT)n	7159250	7159302	22.7	+
	SRAE_chr2	RepeatMasker	Simple_repeat;Motif:(AT)n	7160558	7160631	19.2	+
	SRAE_chr2	RepeatMasker	Simple_repeat;Motif:(AT)n	7160722	7160748	0	+
	SRAE_chr2	RepeatMasker	Low_complexity;Motif:A-rich	7162228	7162285	26.4	+
	SRAE_chr2	RepeatMasker	Simple_repeat;Motif:(TA)n	7162733	7162825	27.6	+
	SRAE_chr2	RepeatMasker	Unknown;Motif:rnd-1_family-20	7163393	7163478	17.1	-
	SRAE_chr2	RepeatMasker	Unknown;Motif:rnd-1_family-20	7163582	7163822	13.8	-
	SRAE_chr2	RepeatMasker	Unknown;Motif:rnd-4_family-276	7164448	7164982	17	-
	SRAE_chr2	RepeatMasker	Unknown;Motif:rnd-3_family-18	7164952	7165283	15.7	-
	SRAE_chr2	RepeatMasker	Simple_repeat;Motif:(TTTG)n	7166948	7167003	21.2	+
	SRAE_chr2	RepeatMasker	Simple_repeat;Motif:(TTATAG)n	7175655	7175690	13.6	+
	SRAE_chr2	RepeatMasker	Simple_repeat;Motif:(TATATTT)n	7176911	7176962	24.3	+
	SRAE_chr2	RepeatMasker	Simple_repeat;Motif:(TTTTAT)n	7183868	7183910	15	+
	SRAE_chr2	RepeatMasker	Simple_repeat;Motif:(ATG)n	7187020	7187051	8.1	+
	SRAE_chr2	RepeatMasker	Simple_repeat;Motif:(TAT)n	7187172	7187215	12	+
	SRAE_chr2	RepeatMasker	Simple_repeat;Motif:(AT)n	7189082	7189135	16.6	+
	SRAE_chr2	RepeatMasker	Simple_repeat;Motif:(TATT)n	7194741	7194768	11.6	+
	SRAE_chr2	RepeatMasker	Low_complexity;Motif:GA-rich	7194964	7195016	25.3	+
	SRAE_chr2	RepeatMasker	Unknown;Motif:rnd-4_family-90	7199267	7199615	21.1	+
	SRAE_chr2	RepeatMasker	RC/Helitron;Motif:rnd-1_family-1	7199270	7199772	25.5	-
	SRAE_chr2	RepeatMasker	Unknown;Motif:rnd-1_family-24	7199434	7199815	5.5	-
	SRAE_chr2	LTR_retriever	LTR/Gypsy;Motif_nonintact;Proteins_Solo;ID=LTR_homo_183;Name=SRAE_scaffold3:154801..155079_LTR;Classification=LTR/Gypsy;Sequence_ontology=SO:0002265;Identity=0.79;Method=homology	707	+	.	Gypsy_LTR_retrotransposon
	SRAE_chr2	RepeatMasker	Unknown;Motif:rnd-1_family-12	7200553	7201079	2.1	-
	SRAE_chr2	RepeatMasker	Simple_repeat;Motif:(ATTTTTT)n	7204319	7204374	20.5	+
	SRAE_chr2	RepeatMasker	Simple_repeat;Motif:(ATTAA)n	7208111	7208141	7.3	+
	SRAE_chr2	RepeatMasker	Simple_repeat;Motif:(TTTA)n	7208748	7208776	11.1	+
	SRAE_chr2	RepeatMasker	Simple_repeat;Motif:(TAT)n	7208936	7208975	15.3	+
	SRAE_chr2	RepeatMasker	Simple_repeat;Motif:(TTTA)n	7209879	7209933	29.7	+
	SRAE_chr2	RepeatMasker	Low_complexity;Motif:A-rich	7209938	7209976	16	+
	SRAE_chr2	RepeatMasker	Simple_repeat;Motif:(TTTA)n	7211102	7211125	13.9	+
	SRAE_chr2	RepeatMasker	Simple_repeat;Motif:(TTTTTAA)n	7211943	7211987	27.9	+
	SRAE_chr2	RepeatMasker	Simple_repeat;Motif:(AT)n	7213875	7213986	19.6	+
	SRAE_chr2	RepeatMasker	Simple_repeat;Motif:(T)n	7215587	7215610	13.9	+
	SRAE_chr2	RepeatMasker	Simple_repeat;Motif:(AT)n	7215679	7215701	0	+
	SRAE_chr2	RepeatMasker	Simple_repeat;Motif:(A)n	7216547	7216567	4.9	+
	SRAE_chr2	RepeatMasker	Low_complexity;Motif:A-rich	7216693	7216721	15.5	+
	SRAE_chr2	RepeatMasker	Simple_repeat;Motif:(A)n	7217374	7217392	5.6	+
	SRAE_chr2	RepeatMasker	Simple_repeat;Motif:(AT)n	7217411	7217468	25.6	+
	SRAE_chr2	RepeatMasker	Simple_repeat;Motif:(TA)n	7217984	7218015	0	+
	SRAE_chr2	RepeatMasker	Simple_repeat;Motif:(TAA)n	7218281	7218357	22.8	+
	SRAE_chr2	RepeatMasker	Simple_repeat;Motif:(A)n	7218644	7218665	9.8	+
	SRAE_chr2	RepeatMasker	Simple_repeat;Motif:(T)n	7218853	7218872	5.2	+
	SRAE_chr2	RepeatMasker	Low_complexity;Motif:A-rich	7218896	7218948	31.4	+
	SRAE_chr2	RepeatMasker	Simple_repeat;Motif:(A)n	7219392	7219411	5.2	+
	SRAE_chr2	RepeatMasker	Simple_repeat;Motif:(ATA)n	7219686	7219714	8.5	+
	SRAE_chr2	RepeatMasker	Simple_repeat;Motif:(ATTTTT)n	7220418	7220451	20.2	+
	SRAE_chr2	RepeatMasker	Simple_repeat;Motif:(TA)n	7221470	7221529	5.2	+
	SRAE_chr2	RepeatMasker	Simple_repeat;Motif:(A)n	7222050	7222071	9.8	+
	SRAE_chr2	RepeatMasker	Simple_repeat;Motif:(AT)n	7222257	7222292	12	+
	SRAE_chr2	RepeatMasker	Simple_repeat;Motif:(TTTA)n	7222293	7222299	23.3	+
	SRAE_chr2	RepeatMasker	Simple_repeat;Motif:(TTTATA)n	7222300	7222312	18.9	+
	SRAE_chr2	RepeatMasker	Simple_repeat;Motif:(TTTTAT)n	7222840	7222860	30.1	+
	SRAE_chr2	RepeatMasker	Simple_repeat;Motif:(TA)n	7222861	7222885	0	+
	SRAE_chr2	RepeatMasker	Simple_repeat;Motif:(TTTTAT)n	7222886	7222932	30.1	+
	SRAE_chr2	RepeatMasker	Simple_repeat;Motif:(AT)n	7223248	7223274	0	+
	SRAE_chr2	RepeatMasker	Simple_repeat;Motif:(ATA)n	7223964	7224016	25.4	+
	SRAE_chr2	RepeatMasker	Low_complexity;Motif:A-rich	7225172	7225224	28.4	+
	SRAE_chr2	RepeatMasker	Low_complexity;Motif:A-rich	7226191	7226247	28.4	+
	SRAE_chr2	RepeatMasker	Simple_repeat;Motif:(TT)n	7226540	7226573	24.8	+
	SRAE_chr2	RepeatMasker	Simple_repeat;Motif:(TAA)n	7228222	7228246	13.1	+
	SRAE_chr2	RepeatMasker	Low_complexity;Motif:A-rich	7228662	7228704	17.4	+
	SRAE_chr2	RepeatMasker	Simple_repeat;Motif:(TACAAC)n	7229375	7229419	20.3	+
	SRAE_chr2	RepeatMasker	Simple_repeat;Motif:(ATTTTT)n	7229700	7229741	20	+
	SRAE_chr2	RepeatMasker	Simple_repeat;Motif:(AAT)n	7230878	7230993	26.4	+
	SRAE_chr2	RepeatMasker	Simple_repeat;Motif:(TAATTT)n	7231258	7231298	19.8	+
	SRAE_chr2	RepeatMasker	Simple_repeat;Motif:(ATATATT)n	7231384	7231454	21	+
	SRAE_chr2	RepeatMasker	Simple_repeat;Motif:(TTTTTA)n	7231525	7231595	23.4	+
	SRAE_chr2	RepeatMasker	Simple_repeat;Motif:(CAATTAA)n	7231775	7231808	9.4	+
	SRAE_chr2	RepeatMasker	Simple_repeat;Motif:(TTATATT)n	7232283	7232323	14.8	+
	SRAE_chr2	RepeatMasker	Simple_repeat;Motif:(ATTTT)n	7232686	7232717	14.8	+
	SRAE_chr2	RepeatMasker	Simple_repeat;Motif:(ATTTT)n	7232974	7233009	18.9	+
	SRAE_chr2	RepeatMasker	Low_complexity;Motif:A-rich	7233313	7233340	15.9	+
	SRAE_chr2	RepeatMasker	Low_complexity;Motif:A-rich	7233490	7233525	15.6	+
	SRAE_chr2	RepeatMasker	Simple_repeat;Motif:(TTTTA)n	7233734	7233761	11.7	+
	SRAE_chr2	RepeatMasker	Simple_repeat;Motif:(AT)n	7234369	7234427	15.5	+
	SRAE_chr2	RepeatMasker	Simple_repeat;Motif:(ATAA)n	7235351	7235394	19.2	+
	SRAE_chr2	RepeatMasker	Simple_repeat;Motif:(TA)n	7235395	7235410	25.3	+
	SRAE_chr2	RepeatMasker	Simple_repeat;Motif:(ATAAA)n	7235759	7235794	9.4	+
	SRAE_chr2	RepeatMasker	Simple_repeat;Motif:(A)n	7236754	7236776	9.3	+
	SRAE_chr2	RepeatMasker	Simple_repeat;Motif:(AT)n	7236989	7237005	0	+
	SRAE_chr2	RepeatMasker	Simple_repeat;Motif:(ATTTTT)n	7237159	7237250	26	+
	SRAE_chr2	RepeatMasker	Simple_repeat;Motif:(ATTT)n	7239290	7239341	26.1	+
	SRAE_chr2	RepeatMasker	Simple_repeat;Motif:(AAAT)n	7240433	7240456	8.8	+
	SRAE_chr2	RepeatMasker	Simple_repeat;Motif:(AATA)n	7240685	7240736	20.6	+
	SRAE_chr2	RepeatMasker	Simple_repeat;Motif:(ATTT)n	7240894	7240958	20.5	+
	SRAE_chr2	RepeatMasker	Low_complexity;Motif:A-rich	7242763	7242795	18.1	+
	SRAE_chr2	RepeatMasker	Simple_repeat;Motif:(ATT)n	7244813	7244891	22	+
	SRAE_chr2	RepeatMasker	Unknown;Motif:rnd-1_family-2	7249015	7249314	25.6	-
	SRAE_chr2	RepeatMasker	Simple_repeat;Motif:(TTAATT)n	7249726	7249760	17.1	+
	SRAE_chr2	RepeatMasker	Unknown;Motif:rnd-1_family-6	7250129	7250219	7.7	-
	SRAE_chr2	RepeatMasker	Unknown;Motif:rnd-1_family-0	7250239	7251708	23	-
	SRAE_chr2	RepeatMasker	Unknown;Motif:rnd-3_family-10	7251764	7252006	3.8	+
	SRAE_chr2	RepeatMasker	Unknown;Motif:rnd-4_family-344	7252034	7252218	17.5	+
	SRAE_chr2	RepeatMasker	Simple_repeat;Motif:(TAATTTA)n	7252395	7252440	12.4	+
	SRAE_chr2	RepeatMasker	Simple_repeat;Motif:(AATT)n	7253275	7253322	22.6	+
	SRAE_chr2	RepeatMasker	Simple_repeat;Motif:(TTTA)n	7253848	7253899	18	+
	SRAE_chr2	RepeatMasker	Simple_repeat;Motif:(AATATC)n	7256403	7256460	21.2	+
	SRAE_chr2	RepeatMasker	Simple_repeat;Motif:(ATAA)n	7257375	7257424	21.5	+
	SRAE_chr2	RepeatMasker	Low_complexity;Motif:A-rich	7258287	7258326	23.3	+
	SRAE_chr2	RepeatMasker	Simple_repeat;Motif:(TTATAA)n	7262729	7262806	29.2	+
	SRAE_chr2	RepeatMasker	Simple_repeat;Motif:(TATATT)n	7263646	7263707	25.1	+
	SRAE_chr2	RepeatMasker	Simple_repeat;Motif:(TTTA)n	7263791	7263836	19.1	+
	SRAE_chr2	RepeatMasker	Simple_repeat;Motif:(AATTT)n	7265118	7265153	17.9	+
	SRAE_chr2	RepeatMasker	Simple_repeat;Motif:(ATA)n	7266718	7266739	4.8	+
	SRAE_chr2	RepeatMasker	Low_complexity;Motif:A-rich	7268408	7268451	15.1	+
	SRAE_chr2	RepeatMasker	Low_complexity;Motif:A-rich	7269286	7269329	16.6	+
	SRAE_chr2	RepeatMasker	Low_complexity;Motif:A-rich	7269612	7269651	15.5	+
	SRAE_chr2	RepeatMasker	Simple_repeat;Motif:(ATA)n	7270027	7270087	17.9	+
	SRAE_chr2	RepeatMasker	Low_complexity;Motif:A-rich	7270443	7270485	21.4	+
	SRAE_chr2	RepeatMasker	Low_complexity;Motif:A-rich	7271485	7271517	21.3	+
	SRAE_chr2	RepeatMasker	Simple_repeat;Motif:(TAATTTC)n	7279946	7280009	21	+
	SRAE_chr2	RepeatMasker	Low_complexity;Motif:A-rich	7281865	7281900	22.7	+
	SRAE_chr2	RepeatMasker	Low_complexity;Motif:A-rich	7283186	7283274	28.5	+
	SRAE_chr2	RepeatMasker	Simple_repeat;Motif:(TTTA)n	7283828	7283865	14.7	+
	SRAE_chr2	RepeatMasker	Simple_repeat;Motif:(ATTTATAT)n	7283866	7283875	10.9	+
	SRAE_chr2	RepeatMasker	Low_complexity;Motif:A-rich	7288914	7288970	22.6	+
	SRAE_chr2	RepeatMasker	Low_complexity;Motif:A-rich	7289205	7289248	25.1	+
	SRAE_chr2	RepeatMasker	Simple_repeat;Motif:(ATA)n	7290687	7290747	21.7	+
	SRAE_chr2	RepeatMasker	Simple_repeat;Motif:(TA)n	7290895	7290912	0	+
	SRAE_chr2	RepeatMasker	Simple_repeat;Motif:(AAGT)n	7291364	7291386	4.5	+
	SRAE_chr2	RepeatMasker	Simple_repeat;Motif:(TTAATTT)n	7294822	7294857	18.9	+
	SRAE_chr2	RepeatMasker	Low_complexity;Motif:A-rich	7295145	7295162	12.1	+
	SRAE_chr2	RepeatMasker	Simple_repeat;Motif:(A)n	7295163	7295185	9.3	+
	SRAE_chr2	RepeatMasker	Simple_repeat;Motif:(T)n	7302237	7302265	19.7	+
	SRAE_chr2	RepeatMasker	Unknown;Motif:rnd-4_family-344	7303134	7303232	19.4	+
	SRAE_chr2	RepeatMasker	Simple_repeat;Motif:(T)n	7303903	7303919	0	+
	SRAE_chr2	RepeatMasker	Simple_repeat;Motif:(TAT)n	7304860	7304928	23.4	+
	SRAE_chr2	RepeatMasker	Simple_repeat;Motif:(AATT)n	7305328	7305370	25.9	+
	SRAE_chr2	RepeatMasker	Low_complexity;Motif:A-rich	7306694	7306757	23.1	+
	SRAE_chr2	RepeatMasker	Unknown;Motif:rnd-1_family-0	7310957	7311591	31.8	+
	SRAE_chr2	RepeatMasker	Simple_repeat;Motif:(TATATAA)n	7317066	7317134	25.5	+
	SRAE_chr2	RepeatMasker	Simple_repeat;Motif:(ATTATTA)n	7317221	7317261	19.5	+
	SRAE_chr2	RepeatMasker	Simple_repeat;Motif:(TAA)n	7320069	7320113	11.1	+
	SRAE_chr2	RepeatMasker	Simple_repeat;Motif:(ATTATA)n	7320319	7320351	14.4	+
	SRAE_chr2	RepeatMasker	Low_complexity;Motif:A-rich	7320423	7320483	22.2	+
	SRAE_chr2	RepeatMasker	Simple_repeat;Motif:(TAA)n	7320812	7320883	22.6	+
	SRAE_chr2	RepeatMasker	Simple_repeat;Motif:(TTA)n	7322548	7322609	26.4	+
	SRAE_chr2	RepeatMasker	Simple_repeat;Motif:(TTT)n	7323311	7323348	24.8	+
	SRAE_chr2	RepeatMasker	Simple_repeat;Motif:(T)n	7324454	7324482	15.5	+
	SRAE_chr2	RepeatMasker	Simple_repeat;Motif:(ATATTTT)n	7324731	7324781	23	+
	SRAE_chr2	RepeatMasker	Low_complexity;Motif:A-rich	7324789	7324836	23.8	+
	SRAE_chr2	RepeatMasker	Simple_repeat;Motif:(ATTTTT)n	7325130	7325165	17.7	+
	SRAE_chr2	RepeatMasker	Simple_repeat;Motif:(ATTTT)n	7325984	7326032	28	+
	SRAE_chr2	RepeatMasker	Simple_repeat;Motif:(TTT)n	7326119	7326182	30.6	+
	SRAE_chr2	RepeatMasker	Low_complexity;Motif:A-rich	7326925	7326956	17.5	+
	SRAE_chr2	RepeatMasker	Simple_repeat;Motif:(TTATATA)n	7329857	7329911	22.6	+
	SRAE_chr2	RepeatMasker	Simple_repeat;Motif:(T)n	7336846	7336874	19.7	+
	SRAE_chr2	RepeatMasker	Simple_repeat;Motif:(ATTTT)n	7336875	7336897	22.6	+
	SRAE_chr2	RepeatMasker	Simple_repeat;Motif:(ATTA)n	7337318	7337367	14.4	+
	SRAE_chr2	RepeatMasker	Simple_repeat;Motif:(AATAT)n	7342464	7342512	19.1	+
	SRAE_chr2	RepeatMasker	Simple_repeat;Motif:(ATACCA)n	7342744	7342773	10.8	+
	SRAE_chr2	RepeatMasker	Simple_repeat;Motif:(TTATCT)n	7342941	7343002	21.7	+
	SRAE_chr2	RepeatMasker	Simple_repeat;Motif:(TAA)n	7343547	7343664	21.5	+
	SRAE_chr2	RepeatMasker	Simple_repeat;Motif:(ATATT)n	7344355	7344395	9	+
	SRAE_chr2	RepeatMasker	Simple_repeat;Motif:(AATATCT)n	7347164	7347206	15.4	+
	SRAE_chr2	RepeatMasker	Low_complexity;Motif:A-rich	7348510	7348651	24.1	+
	SRAE_chr2	RepeatMasker	Low_complexity;Motif:A-rich	7349800	7349853	25.3	+
	SRAE_chr2	RepeatMasker	Simple_repeat;Motif:(TT)n	7353208	7353246	24.2	+
	SRAE_chr2	RepeatMasker	Simple_repeat;Motif:(T)n	7355463	7355512	23.6	+
	SRAE_chr2	RepeatMasker	Simple_repeat;Motif:(TATTAAT)n	7356323	7356367	18.3	+
	SRAE_chr2	RepeatMasker	Simple_repeat;Motif:(ATTATA)n	7356927	7356991	20.5	+
	SRAE_chr2	RepeatMasker	Simple_repeat;Motif:(AATT)n	7361371	7361421	25.2	+
	SRAE_chr2	RepeatMasker	Low_complexity;Motif:A-rich	7363522	7363570	21.1	+
	SRAE_chr2	RepeatMasker	Simple_repeat;Motif:(A)n	7364340	7364360	4.9	+
	SRAE_chr2	RepeatMasker	Simple_repeat;Motif:(AATA)n	7364653	7364716	17.2	+
	SRAE_chr2	RepeatMasker	Low_complexity;Motif:A-rich	7365291	7365336	14.4	+
	SRAE_chr2	RepeatMasker	Unknown;Motif:rnd-1_family-86	7367211	7368363	16.1	+
	SRAE_chr2	RepeatMasker	Simple_repeat;Motif:(TAA)n	7368553	7368601	14.7	+
	SRAE_chr2	RepeatMasker	Simple_repeat;Motif:(A)n	7369039	7369062	8.8	+
	SRAE_chr2	RepeatMasker	Simple_repeat;Motif:(AT)n	7369731	7369804	22.5	+
	SRAE_chr2	RepeatMasker	Simple_repeat;Motif:(TTTTAAC)n	7370503	7370549	10.5	+
	SRAE_chr2	RepeatMasker	Simple_repeat;Motif:(TCAACA)n	7372372	7372405	13.8	+
	SRAE_chr2	RepeatMasker	Simple_repeat;Motif:(ATTACAA)n	7374395	7374455	17.3	+
	SRAE_chr2	RepeatMasker	Simple_repeat;Motif:(ATTT)n	7375985	7376062	18.9	+
	SRAE_chr2	RepeatMasker	Low_complexity;Motif:A-rich	7376690	7376721	21.7	+
	SRAE_chr2	RepeatMasker	Simple_repeat;Motif:(TTA)n	7378181	7378215	19.9	+
	SRAE_chr2	RepeatMasker	Simple_repeat;Motif:(TTTAAT)n	7378520	7378582	23.6	+
	SRAE_chr2	RepeatMasker	Simple_repeat;Motif:(AATA)n	7383229	7383236	17.2	+
	SRAE_chr2	RepeatMasker	Low_complexity;Motif:A-rich	7383237	7383275	21	+
	SRAE_chr2	RepeatMasker	Simple_repeat;Motif:(AATA)n	7383276	7383284	17.2	+
	SRAE_chr2	RepeatMasker	Simple_repeat;Motif:(AT)n	7383838	7383879	13.8	+
	SRAE_chr2	RepeatMasker	Simple_repeat;Motif:(TATGAA)n	7384102	7384140	14.9	+
	SRAE_chr2	RepeatMasker	Simple_repeat;Motif:(TAA)n	7384832	7384902	25.7	+
	SRAE_chr2	RepeatMasker	Low_complexity;Motif:A-rich	7385914	7385966	25.1	+
	SRAE_chr2	RepeatMasker	Simple_repeat;Motif:(AATAT)n	7386612	7386668	29.5	+
	SRAE_chr2	RepeatMasker	Simple_repeat;Motif:(TAA)n	7391529	7391588	18	+
	SRAE_chr2	RepeatMasker	Simple_repeat;Motif:(ATT)n	7392467	7392506	14.5	+
	SRAE_chr2	RepeatMasker	Simple_repeat;Motif:(CTATAT)n	7397056	7397125	22.1	+
	SRAE_chr2	RepeatMasker	Simple_repeat;Motif:(ATG)n	7397589	7397649	19.4	+
	SRAE_chr2	RepeatMasker	Simple_repeat;Motif:(AATAG)n	7397792	7397830	19.4	+
	SRAE_chr2	RepeatMasker	Simple_repeat;Motif:(ATTAA)n	7400364	7400426	21.5	+
	SRAE_chr2	RepeatMasker	Simple_repeat;Motif:(TA)n	7402029	7402065	2.8	+
	SRAE_chr2	RepeatMasker	Simple_repeat;Motif:(ATC)n	7404998	7405025	7.7	+
	SRAE_chr2	RepeatMasker	Simple_repeat;Motif:(AATAATT)n	7405428	7405480	16	+
	SRAE_chr2	RepeatMasker	Simple_repeat;Motif:(AT)n	7407924	7408000	12.1	+
	SRAE_chr2	RepeatMasker	Simple_repeat;Motif:(T)n	7408311	7408329	5.5	+
	SRAE_chr2	RepeatMasker	Simple_repeat;Motif:(AT)n	7408775	7408810	5.8	+
	SRAE_chr2	RepeatMasker	Simple_repeat;Motif:(A)n	7408900	7408921	9.8	+
	SRAE_chr2	RepeatMasker	Simple_repeat;Motif:(A)n	7410489	7410512	13.9	+
	SRAE_chr2	RepeatMasker	Simple_repeat;Motif:(TTATA)n	7411275	7411328	18.9	+
	SRAE_chr2	RepeatMasker	Low_complexity;Motif:A-rich	7412929	7412969	19.5	+
	SRAE_chr2	RepeatMasker	Low_complexity;Motif:A-rich	7416324	7416390	22	+
	SRAE_chr2	RepeatMasker	Unknown;Motif:rnd-1_family-37	7416903	7421414	15.1	+
	SRAE_chr2	RepeatMasker	Unknown;Motif:rnd-1_family-19	7421952	7422446	13.4	+
	SRAE_chr2	RepeatMasker	Unknown;Motif:rnd-3_family-10	7422524	7422564	12.2	-
	SRAE_chr2	RepeatMasker	Unknown;Motif:rnd-1_family-6	7422533	7422632	8	-
	SRAE_chr2	RepeatMasker	Unknown;Motif:rnd-1_family-6	7422641	7422793	8.5	-
	SRAE_chr2	RepeatMasker	Unknown;Motif:rnd-1_family-0	7422804	7424489	22.9	-
	SRAE_chr2	RepeatMasker	Unknown;Motif:rnd-3_family-10	7424493	7424727	5	+
	SRAE_chr2	RepeatMasker	Low_complexity;Motif:A-rich	7425059	7425091	21.3	+
	SRAE_chr2	RepeatMasker	Simple_repeat;Motif:(TA)n	7426383	7426437	20.2	+
	SRAE_chr2	RepeatMasker	Simple_repeat;Motif:(TTAT)n	7427874	7427920	17.5	+
	SRAE_chr2	RepeatMasker	Simple_repeat;Motif:(AT)n	7428437	7428481	18.6	+
	SRAE_chr2	RepeatMasker	Simple_repeat;Motif:(ATAA)n	7428953	7429000	28.3	+
	SRAE_chr2	RepeatMasker	Simple_repeat;Motif:(ATAAGAA)n	7430482	7430517	18.9	+
	SRAE_chr2	RepeatMasker	Low_complexity;Motif:A-rich	7430976	7431017	17.7	+
	SRAE_chr2	RepeatMasker	Simple_repeat;Motif:(TAA)n	7431712	7431750	28	+
	SRAE_chr2	RepeatMasker	Low_complexity;Motif:A-rich	7432284	7432335	28.1	+
	SRAE_chr2	RepeatMasker	Low_complexity;Motif:A-rich	7433728	7433772	24.7	+
	SRAE_chr2	RepeatMasker	Simple_repeat;Motif:(T)n	7442107	7442133	16.8	+
	SRAE_chr2	RepeatMasker	Simple_repeat;Motif:(TATT)n	7442588	7442617	11.7	+
	SRAE_chr2	RepeatMasker	Simple_repeat;Motif:(TAT)n	7444696	7444765	20.7	+
	SRAE_chr2	RepeatMasker	Simple_repeat;Motif:(ATA)n	7447755	7447771	0	+
	SRAE_chr2	RepeatMasker	Low_complexity;Motif:A-rich	7447958	7448003	16.6	+
	SRAE_chr2	RepeatMasker	Simple_repeat;Motif:(TATTTA)n	7450437	7450530	23.7	+
	SRAE_chr2	RepeatMasker	Simple_repeat;Motif:(TTA)n	7450920	7450981	30.5	+
	SRAE_chr2	RepeatMasker	DNA/TcMar-Mariner;Motif:rnd-1_family-11	7456693	7456958	29.1	-
	SRAE_chr2	RepeatMasker	Simple_repeat;Motif:(AAT)n	7457234	7457279	20.8	+
	SRAE_chr2	RepeatMasker	Simple_repeat;Motif:(TTTTTA)n	7457351	7457383	21.3	+
	SRAE_chr2	RepeatMasker	Simple_repeat;Motif:(ATATGA)n	7457951	7458003	21.4	+
	SRAE_chr2	RepeatMasker	Low_complexity;Motif:A-rich	7458263	7458308	20.1	+
	SRAE_chr2	RepeatMasker	Unknown;Motif:rnd-1_family-0	7459661	7459852	27.2	-
	SRAE_chr2	RepeatMasker	Simple_repeat;Motif:(GTAATAA)n	7460486	7460531	18.7	+
	SRAE_chr2	RepeatMasker	Simple_repeat;Motif:(TGT)n	7461327	7461362	8.2	+
	SRAE_chr2	RepeatMasker	Low_complexity;Motif:A-rich	7462985	7463052	28.9	+
	SRAE_chr2	RepeatMasker	Low_complexity;Motif:A-rich	7463245	7463273	15.5	+
	SRAE_chr2	RepeatMasker	Unknown;Motif:rnd-1_family-86	7464966	7466104	17.8	-
	SRAE_chr2	RepeatMasker	Low_complexity;Motif:A-rich	7466341	7466374	13.6	+
	SRAE_chr2	RepeatMasker	Simple_repeat;Motif:(TTAA)n	7468572	7468620	19.3	+
	SRAE_chr2	RepeatMasker	Low_complexity;Motif:A-rich	7470099	7470138	23.9	+
	SRAE_chr2	RepeatMasker	Simple_repeat;Motif:(TTAGAT)n	7471391	7471429	24.7	+
	SRAE_chr2	RepeatMasker	Simple_repeat;Motif:(AATAA)n	7472533	7472562	7	+
	SRAE_chr2	RepeatMasker	Simple_repeat;Motif:(AATAT)n	7473617	7473654	12	+
	SRAE_chr2	RepeatMasker	Simple_repeat;Motif:(AT)n	7474347	7474400	19	+
	SRAE_chr2	RepeatMasker	Simple_repeat;Motif:(ATTT)n	7475371	7475417	22.4	+
	SRAE_chr2	RepeatMasker	Simple_repeat;Motif:(ATG)n	7476672	7476705	10.8	+
	SRAE_chr2	RepeatMasker	Low_complexity;Motif:A-rich	7479966	7480008	15.7	+
	SRAE_chr2	RepeatMasker	Simple_repeat;Motif:(ATT)n	7481784	7481846	30.1	+
	SRAE_chr2	RepeatMasker	Simple_repeat;Motif:(AAT)n	7487173	7487199	0	+
	SRAE_chr2	RepeatMasker	Low_complexity;Motif:A-rich	7487486	7487552	23	+
	SRAE_chr2	RepeatMasker	Simple_repeat;Motif:(TTTA)n	7487925	7487968	27.5	+
	SRAE_chr2	RepeatMasker	Simple_repeat;Motif:(AATT)n	7490185	7490240	24.8	+
	SRAE_chr2	RepeatMasker	Simple_repeat;Motif:(AAT)n	7490628	7490674	25.1	+
	SRAE_chr2	RepeatMasker	Low_complexity;Motif:A-rich	7491060	7491128	27.4	+
	SRAE_chr2	RepeatMasker	Simple_repeat;Motif:(ATTT)n	7492326	7492356	7.2	+
	SRAE_chr2	RepeatMasker	Simple_repeat;Motif:(TATATTT)n	7493479	7493522	31.1	+
	SRAE_chr2	RepeatMasker	Simple_repeat;Motif:(AT)n	7493942	7494002	19.9	+
	SRAE_chr2	RepeatMasker	Simple_repeat;Motif:(TTTA)n	7494976	7495026	26.7	+
	SRAE_chr2	RepeatMasker	Low_complexity;Motif:A-rich	7495229	7495259	19.2	+
	SRAE_chr2	RepeatMasker	Simple_repeat;Motif:(AATATTT)n	7495326	7495363	16.3	+
	SRAE_chr2	RepeatMasker	Simple_repeat;Motif:(AAT)n	7495791	7495844	23.4	+
	SRAE_chr2	RepeatMasker	Simple_repeat;Motif:(AT)n	7496541	7496576	0	+
	SRAE_chr2	RepeatMasker	Simple_repeat;Motif:(TATTT)n	7496656	7496704	26.7	+
	SRAE_chr2	RepeatMasker	Low_complexity;Motif:A-rich	7496954	7497001	16.3	+
	SRAE_chr2	RepeatMasker	Simple_repeat;Motif:(TAT)n	7498034	7498080	12.6	+
	SRAE_chr2	RepeatMasker	Simple_repeat;Motif:(ATTTT)n	7499115	7499161	19.7	+
	SRAE_chr2	RepeatMasker	Simple_repeat;Motif:(TATATT)n	7500328	7500361	13	+
	SRAE_chr2	RepeatMasker	Simple_repeat;Motif:(TTTTTA)n	7502143	7502172	14.7	+
	SRAE_chr2	RepeatMasker	Simple_repeat;Motif:(TTTATA)n	7502666	7502706	23.2	+
	SRAE_chr2	RepeatMasker	Simple_repeat;Motif:(TTTTTTA)n	7504111	7504155	26.8	+
	SRAE_chr2	RepeatMasker	Simple_repeat;Motif:(TTATT)n	7504156	7504188	31.8	+
	SRAE_chr2	RepeatMasker	Low_complexity;Motif:A-rich	7504411	7504464	21.8	+
	SRAE_chr2	RepeatMasker	Simple_repeat;Motif:(ATATT)n	7506786	7506838	16.9	+
	SRAE_chr2	RepeatMasker	Low_complexity;Motif:A-rich	7507795	7507841	24.4	+
	SRAE_chr2	RepeatMasker	Simple_repeat;Motif:(TATATA)n	7510469	7510553	24	+
	SRAE_chr2	RepeatMasker	Simple_repeat;Motif:(TTTTAA)n	7512206	7512258	27.2	+
	SRAE_chr2	RepeatMasker	Simple_repeat;Motif:(TAA)n	7512862	7512917	22.6	+
	SRAE_chr2	RepeatMasker	Simple_repeat;Motif:(ATA)n	7515219	7515267	28.4	+
	SRAE_chr2	RepeatMasker	Low_complexity;Motif:A-rich	7516148	7516186	20.7	+
	SRAE_chr2	RepeatMasker	Simple_repeat;Motif:(TAT)n	7517425	7517461	11.7	+
	SRAE_chr2	RepeatMasker	Simple_repeat;Motif:(TTTAT)n	7519678	7519717	14.4	+
	SRAE_chr2	RepeatMasker	Low_complexity;Motif:A-rich	7522252	7522286	12.6	+
	SRAE_chr2	RepeatMasker	Simple_repeat;Motif:(TA)n	7522972	7523012	13.4	+
	SRAE_chr2	RepeatMasker	Simple_repeat;Motif:(TTA)n	7525725	7525820	27.1	+
	SRAE_chr2	RepeatMasker	Low_complexity;Motif:A-rich	7525926	7525963	22.8	+
	SRAE_chr2	RepeatMasker	Simple_repeat;Motif:(ATAT)n	7525964	7526025	21.7	+
	SRAE_chr2	RepeatMasker	Simple_repeat;Motif:(TATAT)n	7526528	7526554	7.8	+
	SRAE_chr2	RepeatMasker	Simple_repeat;Motif:(AATAT)n	7526701	7526743	19.4	+
	SRAE_chr2	RepeatMasker	Simple_repeat;Motif:(TA)n	7526852	7526897	11.8	+
	SRAE_chr2	RepeatMasker	Simple_repeat;Motif:(T)n	7526916	7526952	18.6	+
	SRAE_chr2	RepeatMasker	Simple_repeat;Motif:(AT)n	7527492	7527510	26.9	+
	SRAE_chr2	RepeatMasker	Simple_repeat;Motif:(TAT)n	7527511	7527548	10	+
	SRAE_chr2	RepeatMasker	Low_complexity;Motif:A-rich	7528705	7528779	19.7	+
	SRAE_chr2	RepeatMasker	Simple_repeat;Motif:(AT)n	7533016	7533125	27.6	+
	SRAE_chr2	RepeatMasker	Simple_repeat;Motif:(TAA)n	7534280	7534330	22.2	+
	SRAE_chr2	RepeatMasker	Simple_repeat;Motif:(AATAA)n	7535245	7535291	23.4	+
	SRAE_chr2	RepeatMasker	Simple_repeat;Motif:(T)n	7535426	7535444	5.6	+
	SRAE_chr2	RepeatMasker	Simple_repeat;Motif:(T)n	7535702	7535753	10.8	+
	SRAE_chr2	RepeatMasker	Low_complexity;Motif:A-rich	7536983	7537051	22.1	+
	SRAE_chr2	RepeatMasker	Simple_repeat;Motif:(TAAGAA)n	7537229	7537265	9.2	+
	SRAE_chr2	RepeatMasker	Simple_repeat;Motif:(AATTAA)n	7537311	7537364	19.7	+
	SRAE_chr2	RepeatMasker	Simple_repeat;Motif:(TA)n	7537512	7537565	18.9	+
	SRAE_chr2	RepeatMasker	Simple_repeat;Motif:(TT)n	7538325	7538365	28.6	+
	SRAE_chr2	RepeatMasker	Simple_repeat;Motif:(AATAA)n	7539481	7539559	25	+
	SRAE_chr2	RepeatMasker	Simple_repeat;Motif:(AT)n	7540434	7540482	7.3	+
	SRAE_chr2	RepeatMasker	Simple_repeat;Motif:(AATTTT)n	7541653	7541703	23.8	+
	SRAE_chr2	RepeatMasker	tRNA;Motif:rnd-1_family-60	7543919	7543990	12.5	-
	SRAE_chr2	RepeatMasker	Simple_repeat;Motif:(TATT)n	7544596	7544649	29.4	+
	SRAE_chr2	RepeatMasker	Simple_repeat;Motif:(ATTTTA)n	7544864	7544914	18.4	+
	SRAE_chr2	RepeatMasker	Low_complexity;Motif:GA-rich	7548245	7548290	26.1	+
	SRAE_chr2	RepeatMasker	Simple_repeat;Motif:(AT)n	7550176	7550230	23.6	+
	SRAE_chr2	RepeatMasker	Simple_repeat;Motif:(TAA)n	7550660	7550691	10	+
	SRAE_chr2	RepeatMasker	Simple_repeat;Motif:(AT)n	7551549	7551578	0	+
	SRAE_chr2	RepeatMasker	Simple_repeat;Motif:(A)n	7552428	7552449	9.7	+
	SRAE_chr2	RepeatMasker	Simple_repeat;Motif:(AT)n	7552712	7552776	26.1	+
	SRAE_chr2	RepeatMasker	Simple_repeat;Motif:(AATATTT)n	7554385	7554455	18.1	+
	SRAE_chr2	RepeatMasker	Low_complexity;Motif:A-rich	7558970	7559025	17.2	+
	SRAE_chr2	RepeatMasker	Simple_repeat;Motif:(TA)n	7559096	7559168	8.8	+
	SRAE_chr2	RepeatMasker	Simple_repeat;Motif:(A)n	7559561	7559585	13.1	+
	SRAE_chr2	RepeatMasker	Simple_repeat;Motif:(T)n	7561461	7561493	20.9	+
	SRAE_chr2	RepeatMasker	Low_complexity;Motif:A-rich	7562456	7562502	12.1	+
	SRAE_chr2	RepeatMasker	Unknown;Motif:rnd-1_family-47	7564103	7564191	7.9	+
	SRAE_chr2	RepeatMasker	DNA/Merlin;Motif:rnd-1_family-22	7564351	7565396	6.5	-
	SRAE_chr2	RepeatMasker	Unknown;Motif:rnd-1_family-0	7567019	7567394	29.6	+
	SRAE_chr2	RepeatMasker	Low_complexity;Motif:A-rich	7567745	7567806	17.9	+
	SRAE_chr2	RepeatMasker	Simple_repeat;Motif:(ACATA)n	7568719	7568785	20.4	+
	SRAE_chr2	RepeatMasker	Simple_repeat;Motif:(ATTTGA)n	7571732	7571770	28	+
	SRAE_chr2	RepeatMasker	Simple_repeat;Motif:(TTGATAT)n	7573411	7573452	13.7	+
	SRAE_chr2	RepeatMasker	Simple_repeat;Motif:(ATTTA)n	7578008	7578045	21.2	+
	SRAE_chr2	RepeatMasker	Simple_repeat;Motif:(TTTTTCA)n	7581129	7581166	18.9	+
	SRAE_chr2	RepeatMasker	Simple_repeat;Motif:(ATTTTT)n	7582008	7582051	30.4	+
	SRAE_chr2	RepeatMasker	Simple_repeat;Motif:(A)n	7583174	7583192	5.5	+
	SRAE_chr2	RepeatMasker	Simple_repeat;Motif:(TCA)n	7586167	7586200	20.1	+
	SRAE_chr2	RepeatMasker	Unknown;Motif:rnd-4_family-90	7587697	7587878	21.5	+
	SRAE_chr2	RepeatMasker	Low_complexity;Motif:A-rich	7588006	7588065	35.7	+
	SRAE_chr2	RepeatMasker	Low_complexity;Motif:A-rich	7588307	7588380	28.1	+
	SRAE_chr2	RepeatMasker	Simple_repeat;Motif:(TATCAT)n	7588760	7588793	12.8	+
	SRAE_chr2	RepeatMasker	Simple_repeat;Motif:(AATTT)n	7589870	7589899	7.5	+
	SRAE_chr2	RepeatMasker	Simple_repeat;Motif:(TA)n	7590599	7590669	25.3	+
	SRAE_chr2	RepeatMasker	Simple_repeat;Motif:(CTTTTTT)n	7591046	7591082	25.7	+
	SRAE_chr2	RepeatMasker	Low_complexity;Motif:A-rich	7593239	7593292	24.8	+
	SRAE_chr2	RepeatMasker	Simple_repeat;Motif:(AACATTC)n	7596299	7596335	15.8	+
	SRAE_chr2	RepeatMasker	Simple_repeat;Motif:(TTTA)n	7597509	7597592	30.2	+
	SRAE_chr2	RepeatMasker	Simple_repeat;Motif:(ATAA)n	7600783	7600813	15.2	+
	SRAE_chr2	RepeatMasker	Simple_repeat;Motif:(TATTT)n	7600841	7600880	23.5	+
	SRAE_chr2	RepeatMasker	Simple_repeat;Motif:(TTAT)n	7601703	7601742	24.6	+
	SRAE_chr2	RepeatMasker	Simple_repeat;Motif:(TATTTA)n	7604825	7604856	22.1	+
	SRAE_chr2	RepeatMasker	tRNA;Motif:rnd-1_family-70	7606263	7606357	4.2	-
	SRAE_chr2	RepeatMasker	Simple_repeat;Motif:(TAATTAT)n	7606780	7606871	28.6	+
	SRAE_chr2	RepeatMasker	Unknown;Motif:rnd-1_family-38	7606953	7607132	24.4	-
	SRAE_chr2	RepeatMasker	Unknown;Motif:rnd-1_family-30	7607533	7607700	13.1	-
	SRAE_chr2	RepeatMasker	Low_complexity;Motif:A-rich	7607724	7607774	22.8	+
	SRAE_chr2	RepeatMasker	DNA/TcMar-Tc2;Motif:rnd-1_family-3	7607845	7608456	3.5	-
	SRAE_chr2	RepeatMasker	DNA/TcMar-Tc2;Motif:rnd-1_family-3	7608455	7609025	7	-
	SRAE_chr2	RepeatMasker	DNA/TcMar-Tc2;Motif:rnd-1_family-3	7609090	7609170	17.3	-
	SRAE_chr2	RepeatMasker	DNA/TcMar-Tc2;Motif:rnd-1_family-3	7609235	7609735	10.4	-
	SRAE_chr2	RepeatMasker	DNA/TcMar-Tc2;Motif:rnd-1_family-3	7609800	7609880	16.1	-
	SRAE_chr2	RepeatMasker	DNA/TcMar-Tc2;Motif:rnd-1_family-3	7609945	7610536	7.7	-
	SRAE_chr2	RepeatMasker	Simple_repeat;Motif:(AATATTA)n	7610992	7611027	12.1	+
	SRAE_chr2	RepeatMasker	Unknown;Motif:rnd-3_family-10	7611142	7611183	7.1	-
	SRAE_chr2	RepeatMasker	Unknown;Motif:rnd-3_family-10	7611219	7611314	13	-
	SRAE_chr2	RepeatMasker	Unknown;Motif:rnd-1_family-6	7611336	7611442	15.7	+
	SRAE_chr2	RepeatMasker	Unknown;Motif:rnd-1_family-6	7611469	7611587	12	+
	SRAE_chr2	RepeatMasker	Unknown;Motif:rnd-1_family-4	7611747	7612066	12.5	+
	SRAE_chr2	RepeatMasker	Unknown;Motif:rnd-1_family-0	7612025	7613033	23.5	-
	SRAE_chr2	RepeatMasker	Unknown;Motif:rnd-3_family-10	7613108	7613351	4.8	+
	SRAE_chr2	RepeatMasker	Simple_repeat;Motif:(ATTATT)n	7614502	7614542	11.6	+
	SRAE_chr2	RepeatMasker	Low_complexity;Motif:A-rich	7614639	7614709	24.4	+
	SRAE_chr2	RepeatMasker	Low_complexity;Motif:A-rich	7619454	7619486	17.1	+
	SRAE_chr2	RepeatMasker	Simple_repeat;Motif:(ATG)n	7620189	7620227	20.5	+
	SRAE_chr2	RepeatMasker	Simple_repeat;Motif:(TTA)n	7621571	7621627	21	+
	SRAE_chr2	RepeatMasker	Simple_repeat;Motif:(AATATTTT)n	7622397	7622440	15.8	+
	SRAE_chr2	RepeatMasker	Simple_repeat;Motif:(TT)n	7622474	7622549	31	+
	SRAE_chr2	RepeatMasker	Simple_repeat;Motif:(TATA)n	7623950	7624027	18.4	+
	SRAE_chr2	RepeatMasker	Low_complexity;Motif:A-rich	7627040	7627088	21.2	+
	SRAE_chr2	RepeatMasker	Simple_repeat;Motif:(T)n	7627471	7627503	17.2	+
	SRAE_chr2	RepeatMasker	Unknown;Motif:rnd-1_family-62	7627853	7628017	17.3	+
	SRAE_chr2	RepeatMasker	Unknown;Motif:rnd-1_family-62	7629681	7629922	8.3	+
	SRAE_chr2	RepeatMasker	Simple_repeat;Motif:(TTTTA)n	7634914	7634952	14.9	+
	SRAE_chr2	RepeatMasker	Simple_repeat;Motif:(ATA)n	7635349	7635372	8.8	+
	SRAE_chr2	RepeatMasker	Simple_repeat;Motif:(AT)n	7635557	7635662	17.1	+
	SRAE_chr2	RepeatMasker	Simple_repeat;Motif:(ATATAA)n	7636157	7636225	19.7	+
	SRAE_chr2	RepeatMasker	Simple_repeat;Motif:(TGATTA)n	7636191	7636230	10.7	+
	SRAE_chr2	RepeatMasker	Simple_repeat;Motif:(A)n	7638551	7638571	5	+
	SRAE_chr2	RepeatMasker	Low_complexity;Motif:A-rich	7639062	7639102	22.6	+
	SRAE_chr2	RepeatMasker	Simple_repeat;Motif:(T)n	7646077	7646109	21.3	+
	SRAE_chr2	RepeatMasker	Simple_repeat;Motif:(ATATTTA)n	7647456	7647497	12	+
	SRAE_chr2	RepeatMasker	Low_complexity;Motif:A-rich	7650354	7650392	15.1	+
	SRAE_chr2	RepeatMasker	Low_complexity;Motif:A-rich	7651137	7651179	22.5	+
	SRAE_chr2	RepeatMasker	Simple_repeat;Motif:(ATT)n	7652416	7652489	25.3	+
	SRAE_chr2	RepeatMasker	Simple_repeat;Motif:(ATTT)n	7655947	7655997	25.6	+
	SRAE_chr2	RepeatMasker	Simple_repeat;Motif:(A)n	7656224	7656248	13.1	+
	SRAE_chr2	RepeatMasker	Low_complexity;Motif:A-rich	7656249	7656263	26.9	+
	SRAE_chr2	RepeatMasker	Simple_repeat;Motif:(TAT)n	7656373	7656442	18.2	+
	SRAE_chr2	RepeatMasker	Simple_repeat;Motif:(AAT)n	7656622	7656660	17.6	+
	SRAE_chr2	RepeatMasker	Simple_repeat;Motif:(AATATAA)n	7656731	7656737	26.3	+
	SRAE_chr2	RepeatMasker	Simple_repeat;Motif:(AAT)n	7656738	7656788	14.6	+
	SRAE_chr2	RepeatMasker	Simple_repeat;Motif:(AATATAA)n	7656789	7656801	26.3	+
	SRAE_chr2	RepeatMasker	Low_complexity;Motif:A-rich	7657232	7657269	21.7	+
	SRAE_chr2	RepeatMasker	Simple_repeat;Motif:(T)n	7660728	7660760	17.2	+
	SRAE_chr2	RepeatMasker	Simple_repeat;Motif:(ATATAA)n	7661297	7661347	15.9	+
	SRAE_chr2	RepeatMasker	Simple_repeat;Motif:(TTTAA)n	7663987	7664040	13.6	+
	SRAE_chr2	RepeatMasker	Simple_repeat;Motif:(T)n	7664762	7664796	23.9	+
	SRAE_chr2	RepeatMasker	Simple_repeat;Motif:(TTA)n	7667396	7667427	13.7	+
	SRAE_chr2	RepeatMasker	Simple_repeat;Motif:(TTAT)n	7668906	7668963	27.8	+
	SRAE_chr2	RepeatMasker	Simple_repeat;Motif:(ATATCA)n	7669114	7669166	19.5	+
	SRAE_chr2	RepeatMasker	Low_complexity;Motif:A-rich	7669586	7669654	26.4	+
	SRAE_chr2	RepeatMasker	Simple_repeat;Motif:(ATT)n	7672855	7672916	20.3	+
	SRAE_chr2	RepeatMasker	Low_complexity;Motif:A-rich	7677430	7677496	28.8	+
	SRAE_chr2	RepeatMasker	Simple_repeat;Motif:(T)n	7678512	7678533	9.8	+
	SRAE_chr2	RepeatMasker	Simple_repeat;Motif:(TATTTAA)n	7680790	7680826	9.1	+
	SRAE_chr2	RepeatMasker	Simple_repeat;Motif:(TAT)n	7682832	7682919	17.8	+
	SRAE_chr2	RepeatMasker	Low_complexity;Motif:A-rich	7682942	7682986	21.5	+
	SRAE_chr2	RepeatMasker	Simple_repeat;Motif:(TA)n	7684091	7684138	19.7	+
	SRAE_chr2	RepeatMasker	Simple_repeat;Motif:(AT)n	7684833	7684872	2.5	+
	SRAE_chr2	RepeatMasker	Simple_repeat;Motif:(ATAA)n	7685351	7685399	25.3	+
	SRAE_chr2	RepeatMasker	Simple_repeat;Motif:(TAT)n	7685981	7686009	15.3	+
	SRAE_chr2	RepeatMasker	Low_complexity;Motif:A-rich	7686398	7686429	13.7	+
	SRAE_chr2	RepeatMasker	Low_complexity;Motif:A-rich	7687050	7687090	17.2	+
	SRAE_chr2	RepeatMasker	Simple_repeat;Motif:(TATT)n	7690383	7690427	15.6	+
	SRAE_chr2	RepeatMasker	Simple_repeat;Motif:(TTCATT)n	7692875	7692945	25.6	+
	SRAE_chr2	RepeatMasker	Low_complexity;Motif:A-rich	7693072	7693132	18.7	+
	SRAE_chr2	RepeatMasker	Simple_repeat;Motif:(ATC)n	7693538	7693566	7.2	+
	SRAE_chr2	RepeatMasker	Low_complexity;Motif:A-rich	7695248	7695292	17.5	+
	SRAE_chr2	RepeatMasker	Simple_repeat;Motif:(TATTA)n	7696269	7696309	11.7	+
	SRAE_chr2	RepeatMasker	Simple_repeat;Motif:(ATTT)n	7698371	7698431	28.1	+
	SRAE_chr2	RepeatMasker	Simple_repeat;Motif:(TAATTA)n	7701123	7701233	20.7	+
	SRAE_chr2	RepeatMasker	Simple_repeat;Motif:(ATATTT)n	7704833	7704882	26.5	+
	SRAE_chr2	RepeatMasker	Simple_repeat;Motif:(TA)n	7704862	7704884	4.5	+
	SRAE_chr2	RepeatMasker	Unknown;Motif:rnd-1_family-20	7705422	7705492	18.6	+
	SRAE_chr2	RepeatMasker	Unknown;Motif:rnd-1_family-20	7705555	7705619	20	+
	SRAE_chr2	RepeatMasker	Simple_repeat;Motif:(GACCAG)n	7705841	7705883	28.9	+
	SRAE_chr2	RepeatMasker	Low_complexity;Motif:A-rich	7706432	7706499	27	+
	SRAE_chr2	RepeatMasker	Simple_repeat;Motif:(AATT)n	7707384	7707427	16	+
	SRAE_chr2	RepeatMasker	Simple_repeat;Motif:(TA)n	7708672	7708714	2.4	+
	SRAE_chr2	RepeatMasker	Low_complexity;Motif:A-rich	7708716	7708759	23.1	+
	SRAE_chr2	RepeatMasker	Simple_repeat;Motif:(ATA)n	7708986	7709027	19.9	+
	SRAE_chr2	RepeatMasker	Simple_repeat;Motif:(TTA)n	7709162	7709220	17.7	+
	SRAE_chr2	RepeatMasker	Low_complexity;Motif:A-rich	7711672	7711703	10.1	+
	SRAE_chr2	RepeatMasker	Simple_repeat;Motif:(ATAT)n	7712895	7712957	31.1	+
	SRAE_chr2	RepeatMasker	Simple_repeat;Motif:(AT)n	7713393	7713464	22.5	+
	SRAE_chr2	RepeatMasker	Low_complexity;Motif:A-rich	7713705	7713753	26.2	+
	SRAE_chr2	RepeatMasker	Simple_repeat;Motif:(TATGTAA)n	7714465	7714505	16.3	+
	SRAE_chr2	RepeatMasker	Low_complexity;Motif:A-rich	7722449	7722497	27.6	+
	SRAE_chr2	RepeatMasker	Simple_repeat;Motif:(TTAAT)n	7722912	7722958	15.6	+
	SRAE_chr2	RepeatMasker	Simple_repeat;Motif:(AT)n	7722968	7723038	24.3	+
	SRAE_chr2	RepeatMasker	Low_complexity;Motif:A-rich	7724148	7724189	17.7	+
	SRAE_chr2	RepeatMasker	Simple_repeat;Motif:(T)n	7724453	7724476	13.9	+
	SRAE_chr2	RepeatMasker	Low_complexity;Motif:A-rich	7724940	7724984	21.5	+
	SRAE_chr2	RepeatMasker	Simple_repeat;Motif:(A)n	7725156	7725187	13.9	+
	SRAE_chr2	RepeatMasker	Low_complexity;Motif:A-rich	7726222	7726264	24.9	+
	SRAE_chr2	RepeatMasker	Simple_repeat;Motif:(ATT)n	7727659	7727683	13.2	+
	SRAE_chr2	RepeatMasker	Unknown;Motif:rnd-1_family-0	7728950	7729761	28	+
	SRAE_chr2	RepeatMasker	Simple_repeat;Motif:(TTATTT)n	7734619	7734661	12.4	+
	SRAE_chr2	RepeatMasker	Simple_repeat;Motif:(ATA)n	7735711	7735761	12.1	+
	SRAE_chr2	RepeatMasker	Simple_repeat;Motif:(TAT)n	7737603	7737643	18.2	+
	SRAE_chr2	RepeatMasker	Simple_repeat;Motif:(TTTAT)n	7738254	7738296	12.4	+
	SRAE_chr2	RepeatMasker	Low_complexity;Motif:A-rich	7739063	7739108	18.8	+
	SRAE_chr2	RepeatMasker	Simple_repeat;Motif:(TTATATA)n	7739142	7739266	25.4	+
	SRAE_chr2	RepeatMasker	Simple_repeat;Motif:(AT)n	7739462	7739479	0	+
	SRAE_chr2	RepeatMasker	Simple_repeat;Motif:(AT)n	7743678	7743757	20.8	+
	SRAE_chr2	RepeatMasker	Low_complexity;Motif:A-rich	7744432	7744487	23.3	+
	SRAE_chr2	RepeatMasker	Low_complexity;Motif:A-rich	7744657	7744709	26.6	+
	SRAE_chr2	RepeatMasker	Simple_repeat;Motif:(TATT)n	7745030	7745090	30	+
	SRAE_chr2	RepeatMasker	Simple_repeat;Motif:(ATATAT)n	7745234	7745281	22.1	+
	SRAE_chr2	RepeatMasker	Low_complexity;Motif:A-rich	7747158	7747185	15.9	+
	SRAE_chr2	RepeatMasker	Simple_repeat;Motif:(TTA)n	7749340	7749430	22.1	+
	SRAE_chr2	RepeatMasker	Simple_repeat;Motif:(AAG)n	7752062	7752083	9.7	+
	SRAE_chr2	RepeatMasker	Simple_repeat;Motif:(GAT)n	7752351	7752388	11.4	+
	SRAE_chr2	RepeatMasker	Simple_repeat;Motif:(TTTATT)n	7753290	7753338	19.4	+
	SRAE_chr2	RepeatMasker	Simple_repeat;Motif:(ATATA)n	7754188	7754225	18.8	+
	SRAE_chr2	RepeatMasker	Low_complexity;Motif:GA-rich	7754281	7754311	14.2	+
	SRAE_chr2	RepeatMasker	Simple_repeat;Motif:(TCA)n	7754474	7754530	18.3	+
	SRAE_chr2	RepeatMasker	Low_complexity;Motif:A-rich	7756849	7756900	22.3	+
	SRAE_chr2	RepeatMasker	Simple_repeat;Motif:(TTAATTA)n	7760903	7760940	11.5	+
	SRAE_chr2	RepeatMasker	Simple_repeat;Motif:(T)n	7763970	7763994	13.2	+
	SRAE_chr2	RepeatMasker	Simple_repeat;Motif:(ATATT)n	7764187	7764225	24	+
	SRAE_chr2	RepeatMasker	Simple_repeat;Motif:(TATTATT)n	7765525	7765628	26.6	+
	SRAE_chr2	RepeatMasker	Simple_repeat;Motif:(AT)n	7766822	7766881	18.1	+
	SRAE_chr2	RepeatMasker	Simple_repeat;Motif:(T)n	7768518	7768546	20	+
	SRAE_chr2	RepeatMasker	Simple_repeat;Motif:(TATTTT)n	7769559	7769596	18.8	+
	SRAE_chr2	RepeatMasker	Simple_repeat;Motif:(TAT)n	7774371	7774437	16.9	+
	SRAE_chr2	RepeatMasker	Simple_repeat;Motif:(ATTTTA)n	7774422	7774464	18.2	+
	SRAE_chr2	RepeatMasker	Simple_repeat;Motif:(TGGTGT)n	7775351	7775408	27.3	+
	SRAE_chr2	RepeatMasker	Simple_repeat;Motif:(TGTAT)n	7778489	7778514	4.3	+
	SRAE_chr2	RepeatMasker	Simple_repeat;Motif:(ATATT)n	7778870	7778997	24.5	+
	SRAE_chr2	RepeatMasker	Simple_repeat;Motif:(TTAT)n	7778955	7779002	16.9	+
	SRAE_chr2	RepeatMasker	Simple_repeat;Motif:(TTATA)n	7779225	7779260	9.3	+
	SRAE_chr2	RepeatMasker	Simple_repeat;Motif:(TTTAT)n	7781205	7781250	20.2	+
	SRAE_chr2	RepeatMasker	Simple_repeat;Motif:(TTTATTT)n	7781509	7781555	23.4	+
	SRAE_chr2	RepeatMasker	Simple_repeat;Motif:(TA)n	7781790	7781827	5.5	+
	SRAE_chr2	RepeatMasker	Low_complexity;Motif:A-rich	7783572	7783617	22.9	+
	SRAE_chr2	RepeatMasker	Simple_repeat;Motif:(T)n	7784631	7784652	9.8	+
	SRAE_chr2	RepeatMasker	Simple_repeat;Motif:(T)n	7784968	7785005	21.2	+
	SRAE_chr2	RepeatMasker	Simple_repeat;Motif:(CTTT)n	7787068	7787112	16.2	+
	SRAE_chr2	RepeatMasker	Low_complexity;Motif:A-rich	7787434	7787474	14	+
	SRAE_chr2	RepeatMasker	Simple_repeat;Motif:(TTATTT)n	7787990	7788039	28.3	+
	SRAE_chr2	RepeatMasker	Simple_repeat;Motif:(TA)n	7788040	7788089	15.5	+
	SRAE_chr2	RepeatMasker	Simple_repeat;Motif:(TTATTT)n	7788090	7788131	28.3	+
	SRAE_chr2	RepeatMasker	Simple_repeat;Motif:(ATT)n	7790517	7790554	8.9	+
	SRAE_chr2	RepeatMasker	Low_complexity;Motif:A-rich	7790751	7790801	22.2	+
	SRAE_chr2	RepeatMasker	Simple_repeat;Motif:(AT)n	7790969	7790996	8.2	+
	SRAE_chr2	RepeatMasker	Simple_repeat;Motif:(AATAT)n	7791426	7791509	18.1	+
	SRAE_chr2	RepeatMasker	Simple_repeat;Motif:(ACTTTT)n	7791723	7791756	17.8	+
	SRAE_chr2	RepeatMasker	Simple_repeat;Motif:(TAT)n	7791787	7791818	10.1	+
	SRAE_chr2	RepeatMasker	Simple_repeat;Motif:(TA)n	7794212	7794267	23.4	+
	SRAE_chr2	RepeatMasker	Simple_repeat;Motif:(TTA)n	7796705	7796744	14.5	+
	SRAE_chr2	RepeatMasker	Simple_repeat;Motif:(AATA)n	7797098	7797130	13.4	+
	SRAE_chr2	RepeatMasker	Simple_repeat;Motif:(TAATTT)n	7797661	7797723	22.4	+
	SRAE_chr2	RepeatMasker	Simple_repeat;Motif:(AT)n	7797752	7797778	0	+
	SRAE_chr2	RepeatMasker	Simple_repeat;Motif:(TTTA)n	7797814	7797867	26.5	+
	SRAE_chr2	RepeatMasker	Simple_repeat;Motif:(T)n	7797868	7797897	18.9	+
	SRAE_chr2	RepeatMasker	Simple_repeat;Motif:(TTTA)n	7797898	7797908	26.5	+
	SRAE_chr2	RepeatMasker	Simple_repeat;Motif:(TA)n	7798426	7798466	2.5	+
	SRAE_chr2	RepeatMasker	Simple_repeat;Motif:(T)n	7799034	7799070	21.8	+
	SRAE_chr2	RepeatMasker	Simple_repeat;Motif:(TA)n	7799186	7799217	10.1	+
	SRAE_chr2	RepeatMasker	Simple_repeat;Motif:(AT)n	7800069	7800112	0	+
	SRAE_chr2	RepeatMasker	Simple_repeat;Motif:(ATAT)n	7801065	7801096	14	+
	SRAE_chr2	RepeatMasker	Simple_repeat;Motif:(TA)n	7801637	7801666	7.5	+
	SRAE_chr2	RepeatMasker	Simple_repeat;Motif:(TAT)n	7802826	7802921	12.2	+
	SRAE_chr2	RepeatMasker	Simple_repeat;Motif:(TTA)n	7803998	7804067	24.4	+
	SRAE_chr2	RepeatMasker	Simple_repeat;Motif:(AT)n	7804264	7804299	15.4	+
	SRAE_chr2	RepeatMasker	Simple_repeat;Motif:(TAT)n	7804805	7804843	16	+
	SRAE_chr2	RepeatMasker	Simple_repeat;Motif:(TTT)n	7805265	7805318	35	+
	SRAE_chr2	RepeatMasker	Low_complexity;Motif:A-rich	7806445	7806513	29.6	+
	SRAE_chr2	RepeatMasker	Simple_repeat;Motif:(TTAA)n	7808127	7808155	3.8	+
	SRAE_chr2	RepeatMasker	Low_complexity;Motif:A-rich	7808383	7808458	31.3	+
	SRAE_chr2	RepeatMasker	Low_complexity;Motif:A-rich	7811739	7811799	28.4	+
	SRAE_chr2	RepeatMasker	Simple_repeat;Motif:(AT)n	7814745	7814810	23	+
	SRAE_chr2	RepeatMasker	Simple_repeat;Motif:(TA)n	7815326	7815377	13	+
	SRAE_chr2	RepeatMasker	Unknown;Motif:rnd-4_family-90	7817555	7817824	17	+
	SRAE_chr2	RepeatMasker	Unknown;Motif:rnd-3_family-18	7818167	7818747	17.5	+
	SRAE_chr2	RepeatMasker	Unknown;Motif:rnd-4_family-276	7818871	7818959	15.7	+
	SRAE_chr2	RepeatMasker	Simple_repeat;Motif:(ATTTT)n	7823051	7823133	19.6	+
	SRAE_chr2	RepeatMasker	Low_complexity;Motif:GA-rich	7823519	7823597	23.4	+
	SRAE_chr2	RepeatMasker	Simple_repeat;Motif:(TTTAT)n	7823605	7823643	15.8	+
	SRAE_chr2	RepeatMasker	Simple_repeat;Motif:(TTATTT)n	7825100	7825122	18.9	+
	SRAE_chr2	RepeatMasker	Simple_repeat;Motif:(TA)n	7825123	7825147	0	+
	SRAE_chr2	RepeatMasker	Simple_repeat;Motif:(TTATTT)n	7825148	7825174	18.9	+
	SRAE_chr2	RepeatMasker	Simple_repeat;Motif:(TATTTAA)n	7825538	7825591	18.9	+
	SRAE_chr2	RepeatMasker	Low_complexity;Motif:A-rich	7829129	7829169	21.8	+
	SRAE_chr2	RepeatMasker	Simple_repeat;Motif:(CAA)n	7829253	7829276	13.7	+
	SRAE_chr2	RepeatMasker	Simple_repeat;Motif:(AT)n	7830028	7830193	29.8	+
	SRAE_chr2	RepeatMasker	Low_complexity;Motif:A-rich	7830781	7830808	11.7	+
	SRAE_chr2	RepeatMasker	Simple_repeat;Motif:(TTA)n	7830825	7830849	8.5	+
	SRAE_chr2	RepeatMasker	Simple_repeat;Motif:(ATTAT)n	7832737	7832775	14.9	+
	SRAE_chr2	RepeatMasker	Simple_repeat;Motif:(ATA)n	7834589	7834632	28	+
	SRAE_chr2	RepeatMasker	Simple_repeat;Motif:(TTTAATG)n	7834854	7834891	18.9	+
	SRAE_chr2	RepeatMasker	Simple_repeat;Motif:(TAGTGA)n	7836282	7836370	25.4	+
	SRAE_chr2	RepeatMasker	Low_complexity;Motif:A-rich	7836784	7836822	15.8	+
	SRAE_chr2	RepeatMasker	Simple_repeat;Motif:(AATTAA)n	7839632	7839692	13.4	+
	SRAE_chr2	RepeatMasker	Simple_repeat;Motif:(TA)n	7840175	7840216	13.6	+
	SRAE_chr2	RepeatMasker	Simple_repeat;Motif:(TAA)n	7840927	7840972	24.1	+
	SRAE_chr2	RepeatMasker	Low_complexity;Motif:A-rich	7841554	7841614	23.4	+
	SRAE_chr2	RepeatMasker	Low_complexity;Motif:A-rich	7842671	7842714	15.3	+
	SRAE_chr2	RepeatMasker	Simple_repeat;Motif:(AAATT)n	7847230	7847259	7	+
	SRAE_chr2	RepeatMasker	Simple_repeat;Motif:(TA)n	7847282	7847333	13.6	+
	SRAE_chr2	RepeatMasker	Simple_repeat;Motif:(AATAA)n	7847546	7847602	21.7	+
	SRAE_chr2	RepeatMasker	Low_complexity;Motif:A-rich	7848186	7848231	17	+
	SRAE_chr2	RepeatMasker	Low_complexity;Motif:A-rich	7848367	7848438	18.9	+
	SRAE_chr2	RepeatMasker	Simple_repeat;Motif:(ATAAG)n	7848970	7849021	21.6	+
	SRAE_chr2	RepeatMasker	Simple_repeat;Motif:(ATTT)n	7850970	7851008	21	+
	SRAE_chr2	RepeatMasker	Simple_repeat;Motif:(TA)n	7852173	7852222	23.4	+
	SRAE_chr2	RepeatMasker	Simple_repeat;Motif:(TTATTTA)n	7852636	7852695	31.6	+
	SRAE_chr2	RepeatMasker	Simple_repeat;Motif:(AATTT)n	7853229	7853270	22	+
	SRAE_chr2	RepeatMasker	Simple_repeat;Motif:(ATAA)n	7853447	7853505	16.9	+
	SRAE_chr2	RepeatMasker	Simple_repeat;Motif:(TATTT)n	7853592	7853652	32.5	+
	SRAE_chr2	RepeatMasker	Low_complexity;Motif:A-rich	7854586	7854629	25.5	+
	SRAE_chr2	RepeatMasker	Simple_repeat;Motif:(TTATAA)n	7856283	7856316	10	+
	SRAE_chr2	RepeatMasker	Simple_repeat;Motif:(TATTTT)n	7858204	7858248	18.6	+
	SRAE_chr2	RepeatMasker	Simple_repeat;Motif:(T)n	7858387	7858411	13.2	+
	SRAE_chr2	RepeatMasker	Simple_repeat;Motif:(TTTATG)n	7859267	7859304	13.6	+
	SRAE_chr2	RepeatMasker	Simple_repeat;Motif:(AT)n	7859327	7859365	2.6	+
	SRAE_chr2	RepeatMasker	Simple_repeat;Motif:(T)n	7859567	7859589	9.3	+
	SRAE_chr2	RepeatMasker	Simple_repeat;Motif:(AT)n	7860480	7860522	15.7	+
	SRAE_chr2	RepeatMasker	Simple_repeat;Motif:(TATT)n	7863057	7863074	16.2	+
	SRAE_chr2	RepeatMasker	Simple_repeat;Motif:(T)n	7863075	7863109	23.9	+
	SRAE_chr2	RepeatMasker	Simple_repeat;Motif:(TATT)n	7863110	7863169	16.2	+
	SRAE_chr2	RepeatMasker	Simple_repeat;Motif:(AATTT)n	7863338	7863383	22	+
	SRAE_chr2	RepeatMasker	Simple_repeat;Motif:(TA)n	7863562	7863603	10.2	+
	SRAE_chr2	RepeatMasker	Simple_repeat;Motif:(TTT)n	7863885	7863928	31.1	+
	SRAE_chr2	RepeatMasker	Simple_repeat;Motif:(AATAAT)n	7864884	7864963	25	+
	SRAE_chr2	RepeatMasker	Simple_repeat;Motif:(TA)n	7865948	7866009	15.8	+
	SRAE_chr2	RepeatMasker	Simple_repeat;Motif:(TAT)n	7866419	7866491	24	+
	SRAE_chr2	RepeatMasker	Simple_repeat;Motif:(TA)n	7866816	7866970	22.5	+
	SRAE_chr2	RepeatMasker	Simple_repeat;Motif:(TAATA)n	7867304	7867341	21.7	+
	SRAE_chr2	RepeatMasker	Simple_repeat;Motif:(TATTT)n	7867670	7867732	14.9	+
	SRAE_chr2	RepeatMasker	Simple_repeat;Motif:(A)n	7868544	7868574	6.8	+
	SRAE_chr2	RepeatMasker	Simple_repeat;Motif:(TTATA)n	7869529	7869576	17.2	+
	SRAE_chr2	RepeatMasker	Simple_repeat;Motif:(TAATA)n	7870856	7870926	19.8	+
	SRAE_chr2	RepeatMasker	Simple_repeat;Motif:(T)n	7872167	7872199	9.8	+
	SRAE_chr2	RepeatMasker	Simple_repeat;Motif:(TA)n	7873071	7873099	15.3	+
	SRAE_chr2	RepeatMasker	Simple_repeat;Motif:(T)n	7874253	7874281	11.3	+
	SRAE_chr2	RepeatMasker	Simple_repeat;Motif:(ATTT)n	7874492	7874552	8.6	+
	SRAE_chr2	RepeatMasker	Simple_repeat;Motif:(TA)n	7875056	7875113	15.3	+
	SRAE_chr2	RepeatMasker	Simple_repeat;Motif:(TAT)n	7878455	7878503	18.3	+
	SRAE_chr2	RepeatMasker	Simple_repeat;Motif:(TTAA)n	7879522	7879580	27.2	+
	SRAE_chr2	RepeatMasker	Low_complexity;Motif:A-rich	7881917	7881969	23.2	+
	SRAE_chr2	RepeatMasker	Simple_repeat;Motif:(AT)n	7882712	7882794	21.2	+
	SRAE_chr2	RepeatMasker	Simple_repeat;Motif:(A)n	7883195	7883221	12.2	+
	SRAE_chr2	RepeatMasker	Simple_repeat;Motif:(AT)n	7883392	7883439	17.1	+
	SRAE_chr2	RepeatMasker	Simple_repeat;Motif:(AATTA)n	7884393	7884469	25	+
	SRAE_chr2	RepeatMasker	Simple_repeat;Motif:(TATAG)n	7887720	7887774	21.7	+
	SRAE_chr2	RepeatMasker	Simple_repeat;Motif:(AATA)n	7888114	7888145	10	+
	SRAE_chr2	RepeatMasker	Simple_repeat;Motif:(ATGATT)n	7889853	7889886	9.5	+
	SRAE_chr2	RepeatMasker	Simple_repeat;Motif:(TTA)n	7890337	7890364	8.2	+
	SRAE_chr2	RepeatMasker	Simple_repeat;Motif:(TTAACA)n	7890799	7890854	19.3	+
	SRAE_chr2	RepeatMasker	Simple_repeat;Motif:(ATCACC)n	7894595	7894623	14.4	+
	SRAE_chr2	RepeatMasker	Simple_repeat;Motif:(CAC)n	7894624	7894652	21.1	+
	SRAE_chr2	RepeatMasker	Simple_repeat;Motif:(TTTATAA)n	7896624	7896696	26.9	+
	SRAE_chr2	RepeatMasker	Unknown;Motif:rnd-1_family-71	7898500	7898567	14.9	-
	SRAE_chr2	RepeatMasker	Simple_repeat;Motif:(ACCATC)n	7898744	7898753	23	+
	SRAE_chr2	RepeatMasker	Simple_repeat;Motif:(CAT)n	7898754	7898799	29.6	+
	SRAE_chr2	RepeatMasker	Low_complexity;Motif:A-rich	7901898	7901942	21.5	+
	SRAE_chr2	RepeatMasker	Low_complexity;Motif:A-rich	7901974	7902007	20.2	+
	SRAE_chr2	RepeatMasker	Simple_repeat;Motif:(AATT)n	7902720	7902767	17.2	+
	SRAE_chr2	RepeatMasker	Low_complexity;Motif:A-rich	7904096	7904124	15.3	+
	SRAE_chr2	RepeatMasker	Simple_repeat;Motif:(TATGTTT)n	7906755	7906835	28.8	+
	SRAE_chr2	RepeatMasker	Unknown;Motif:rnd-3_family-10	7911141	7911288	6.1	-
	SRAE_chr2	RepeatMasker	Unknown;Motif:rnd-1_family-0	7911286	7912878	23.9	+
	SRAE_chr2	RepeatMasker	Unknown;Motif:rnd-1_family-6	7912860	7913003	9	+
	SRAE_chr2	RepeatMasker	Simple_repeat;Motif:(AT)n	7913198	7913254	24.7	+
	SRAE_chr2	RepeatMasker	Simple_repeat;Motif:(ATAA)n	7917774	7917820	12.7	+
	SRAE_chr2	RepeatMasker	Simple_repeat;Motif:(AAT)n	7917859	7917926	26.9	+
	SRAE_chr2	RepeatMasker	Simple_repeat;Motif:(AATT)n	7918268	7918335	23.5	+
	SRAE_chr2	RepeatMasker	Simple_repeat;Motif:(ATTT)n	7919167	7919222	21.2	+
	SRAE_chr2	RepeatMasker	Simple_repeat;Motif:(TATTTG)n	7919827	7919861	23.9	+
	SRAE_chr2	RepeatMasker	Simple_repeat;Motif:(TTCTTTT)n	7921145	7921178	12.8	+
	SRAE_chr2	RepeatMasker	Simple_repeat;Motif:(TAA)n	7922053	7922122	23.5	+
	SRAE_chr2	RepeatMasker	Simple_repeat;Motif:(ATTATA)n	7922231	7922282	20.6	+
	SRAE_chr2	RepeatMasker	Low_complexity;Motif:A-rich	7930272	7930311	20.4	+
	SRAE_chr2	RepeatMasker	Simple_repeat;Motif:(ATATCA)n	7932071	7932113	18.4	+
	SRAE_chr2	RepeatMasker	Simple_repeat;Motif:(TAAT)n	7932865	7932915	22.5	+
	SRAE_chr2	RepeatMasker	Low_complexity;Motif:GA-rich	7933201	7933241	26.1	+
	SRAE_chr2	RepeatMasker	Simple_repeat;Motif:(TA)n	7934793	7934852	19.6	+
	SRAE_chr2	RepeatMasker	Low_complexity;Motif:A-rich	7936448	7936516	26	+
	SRAE_chr2	RepeatMasker	Simple_repeat;Motif:(TTTAT)n	7937607	7937646	21.6	+
	SRAE_chr2	RepeatMasker	Low_complexity;Motif:A-rich	7937861	7937933	26	+
	SRAE_chr2	RepeatMasker	Low_complexity;Motif:A-rich	7940069	7940114	25.3	+
	SRAE_chr2	RepeatMasker	Unknown;Motif:rnd-1_family-0	7940848	7941088	30	-
	SRAE_chr2	RepeatMasker	Unknown;Motif:rnd-1_family-0	7941121	7941607	33.1	-
	SRAE_chr2	RepeatMasker	Simple_repeat;Motif:(T)n	7943592	7943613	9.8	+
	SRAE_chr2	RepeatMasker	Simple_repeat;Motif:(ATTTTA)n	7947111	7947171	21.5	+
	SRAE_chr2	RepeatMasker	Low_complexity;Motif:A-rich	7948565	7948614	21.5	+
	SRAE_chr2	RepeatMasker	Low_complexity;Motif:A-rich	7952146	7952204	19.4	+
	SRAE_chr2	RepeatMasker	Simple_repeat;Motif:(TATT)n	7953126	7953162	13.1	+
	SRAE_chr2	RepeatMasker	Simple_repeat;Motif:(A)n	7953394	7953412	5.5	+
	SRAE_chr2	RepeatMasker	Simple_repeat;Motif:(TAATGA)n	7954011	7954065	19.2	+
	SRAE_chr2	RepeatMasker	Simple_repeat;Motif:(AT)n	7954256	7954323	6.2	+
	SRAE_chr2	RepeatMasker	Simple_repeat;Motif:(TAA)n	7954530	7954559	3.6	+
	SRAE_chr2	RepeatMasker	Low_complexity;Motif:A-rich	7955351	7955403	25.7	+
	SRAE_chr2	RepeatMasker	Simple_repeat;Motif:(A)n	7956578	7956599	9.8	+
	SRAE_chr2	RepeatMasker	Simple_repeat;Motif:(AATTAA)n	7957968	7958007	24.6	+
	SRAE_chr2	RepeatMasker	Simple_repeat;Motif:(AATTGT)n	7958126	7958163	18.9	+
	SRAE_chr2	RepeatMasker	Low_complexity;Motif:A-rich	7959174	7959262	23.1	+
	SRAE_chr2	RepeatMasker	Simple_repeat;Motif:(TTATCA)n	7962632	7962683	24.8	+
	SRAE_chr2	RepeatMasker	Simple_repeat;Motif:(AATA)n	7965465	7965549	22.7	+
	SRAE_chr2	RepeatMasker	Low_complexity;Motif:A-rich	7967658	7967695	18.9	+
	SRAE_chr2	RepeatMasker	Simple_repeat;Motif:(A)n	7968232	7968248	0	+
	SRAE_chr2	RepeatMasker	Simple_repeat;Motif:(TAATA)n	7969192	7969232	20.4	+
	SRAE_chr2	RepeatMasker	Simple_repeat;Motif:(TA)n	7969849	7969901	16.9	+
	SRAE_chr2	RepeatMasker	Unknown;Motif:rnd-4_family-276	7970227	7971289	17.3	-
	SRAE_chr2	RepeatMasker	Low_complexity;Motif:A-rich	7976081	7976138	29.3	+
	SRAE_chr2	RepeatMasker	Simple_repeat;Motif:(TTC)n	7979344	7979392	23.3	+
	SRAE_chr2	RepeatMasker	Simple_repeat;Motif:(ATT)n	7982105	7982184	29.7	+
	SRAE_chr2	RepeatMasker	Simple_repeat;Motif:(TATTTT)n	7982543	7982603	23	+
	SRAE_chr2	RepeatMasker	Simple_repeat;Motif:(ATC)n	7984460	7984484	4.1	+
	SRAE_chr2	RepeatMasker	Low_complexity;Motif:A-rich	7986365	7986394	11.5	+
	SRAE_chr2	RepeatMasker	Simple_repeat;Motif:(TA)n	7986871	7986904	13	+
	SRAE_chr2	RepeatMasker	Simple_repeat;Motif:(ATAATC)n	7987331	7987367	25.8	+
	SRAE_chr2	RepeatMasker	Simple_repeat;Motif:(TATTGT)n	7989328	7989376	26.9	+
	SRAE_chr2	RepeatMasker	Low_complexity;Motif:A-rich	7995111	7995145	20.7	+
	SRAE_chr2	RepeatMasker	Simple_repeat;Motif:(AATTT)n	7997018	7997077	20.3	+
	SRAE_chr2	RepeatMasker	Low_complexity;Motif:A-rich	7997307	7997351	10.4	+
	SRAE_chr2	RepeatMasker	Simple_repeat;Motif:(TA)n	7999356	7999390	6	+
	SRAE_chr2	RepeatMasker	Simple_repeat;Motif:(AT)n	8001986	8002035	16.1	+
	SRAE_chr2	RepeatMasker	Simple_repeat;Motif:(TCATA)n	8002957	8002985	15.3	+
	SRAE_chr2	RepeatMasker	Simple_repeat;Motif:(TA)n	8004342	8004452	27.4	+
	SRAE_chr2	RepeatMasker	Simple_repeat;Motif:(ATTTT)n	8004665	8004729	19.8	+
	SRAE_chr2	RepeatMasker	Simple_repeat;Motif:(AAT)n	8006250	8006276	0	+
	SRAE_chr2	RepeatMasker	Simple_repeat;Motif:(AT)n	8006534	8006567	6.2	+
	SRAE_chr2	RepeatMasker	Simple_repeat;Motif:(TAATATT)n	8008330	8008398	21.8	+
	SRAE_chr2	RepeatMasker	Unknown;Motif:rnd-4_family-90	8011984	8012327	18.6	+
	SRAE_chr2	RepeatMasker	Unknown;Motif:rnd-4_family-344	8012572	8012928	18.7	+
	SRAE_chr2	RepeatMasker	Unknown;Motif:rnd-4_family-276	8012909	8013349	19.9	+
	SRAE_chr2	RepeatMasker	Simple_repeat;Motif:(TATTT)n	8015259	8015315	16.9	+
	SRAE_chr2	RepeatMasker	Simple_repeat;Motif:(AATTT)n	8015956	8016025	19.6	+
	SRAE_chr2	RepeatMasker	Simple_repeat;Motif:(T)n	8016686	8016702	0	+
	SRAE_chr2	RepeatMasker	Simple_repeat;Motif:(TGTT)n	8019695	8019723	15.3	+
	SRAE_chr2	RepeatMasker	Simple_repeat;Motif:(TAA)n	8021653	8021673	0	+
	SRAE_chr2	RepeatMasker	Low_complexity;Motif:A-rich	8024742	8024768	7.9	+
	SRAE_chr2	RepeatMasker	Low_complexity;Motif:A-rich	8025442	8025477	16.5	+
	SRAE_chr2	RepeatMasker	Simple_repeat;Motif:(AT)n	8030321	8030365	18.6	+
	SRAE_chr2	RepeatMasker	Simple_repeat;Motif:(AT)n	8033015	8033050	2.8	+
	SRAE_chr2	RepeatMasker	Simple_repeat;Motif:(ATATTT)n	8033058	8033101	20.9	+
	SRAE_chr2	RepeatMasker	Low_complexity;Motif:A-rich	8034459	8034516	22.9	+
	SRAE_chr2	RepeatMasker	Simple_repeat;Motif:(GAT)n	8034751	8034770	5.2	+
	SRAE_chr2	RepeatMasker	Unknown;Motif:rnd-1_family-18	8035148	8035680	22.3	-
	SRAE_chr2	RepeatMasker	Unknown;Motif:rnd-1_family-18	8035673	8036015	23.4	-
	SRAE_chr2	RepeatMasker	Unknown;Motif:rnd-1_family-19	8036109	8036627	14.7	-
	SRAE_chr2	RepeatMasker	Unknown;Motif:rnd-1_family-28	8037208	8037307	8.9	+
	SRAE_chr2	RepeatMasker	DNA/Merlin;Motif:rnd-1_family-5	8037308	8037462	5.8	-
	SRAE_chr2	RepeatMasker	DNA/Merlin;Motif:rnd-1_family-8	8037768	8037871	34	+
	SRAE_chr2	RepeatMasker	Simple_repeat;Motif:(AT)n	8040222	8040280	5.3	+
	SRAE_chr2	RepeatMasker	Simple_repeat;Motif:(TATT)n	8041800	8041848	20.1	+
	SRAE_chr2	RepeatMasker	Simple_repeat;Motif:(TATTT)n	8043441	8043471	14.2	+
	SRAE_chr2	RepeatMasker	Simple_repeat;Motif:(AATAA)n	8047679	8047715	14.2	+
	SRAE_chr2	RepeatMasker	Simple_repeat;Motif:(TAA)n	8049645	8049716	22	+
	SRAE_chr2	RepeatMasker	Simple_repeat;Motif:(ATAATT)n	8051491	8051529	12.3	+
	SRAE_chr2	RepeatMasker	Simple_repeat;Motif:(TA)n	8052578	8052637	14.8	+
	SRAE_chr2	RepeatMasker	Simple_repeat;Motif:(TA)n	8053089	8053124	18.9	+
	SRAE_chr2	RepeatMasker	Unknown;Motif:rnd-1_family-58	8053873	8054092	25.4	+
	SRAE_chr2	RepeatMasker	Simple_repeat;Motif:(TTA)n	8054986	8055022	21.8	+
	SRAE_chr2	RepeatMasker	Simple_repeat;Motif:(TTATATT)n	8058356	8058401	17.1	+
	SRAE_chr2	RepeatMasker	Simple_repeat;Motif:(ATTG)n	8060510	8060554	21.3	+
	SRAE_chr2	RepeatMasker	Unknown;Motif:rnd-3_family-10	8062197	8062333	4.5	-
	SRAE_chr2	RepeatMasker	Unknown;Motif:rnd-1_family-0	8062336	8063078	22.8	+
	SRAE_chr2	RepeatMasker	Unknown;Motif:rnd-1_family-6	8063097	8063249	12.4	+
	SRAE_chr2	RepeatMasker	Unknown;Motif:rnd-4_family-90	8063357	8063705	20.8	+
	SRAE_chr2	RepeatMasker	RC/Helitron;Motif:rnd-1_family-1	8063360	8063862	25.1	-
	SRAE_chr2	RepeatMasker	Unknown;Motif:rnd-1_family-24	8063524	8064569	5.9	-
	SRAE_chr2	RepeatMasker	Unknown;Motif:rnd-1_family-12	8064613	8065165	2.9	-
	SRAE_chr2	RepeatMasker	Simple_repeat;Motif:(T)n	8065182	8065208	12.2	+
	SRAE_chr2	RepeatMasker	Simple_repeat;Motif:(TTAATAT)n	8066257	8066315	24.8	+
	SRAE_chr2	RepeatMasker	Simple_repeat;Motif:(ATTAA)n	8066526	8066598	26.6	+
	SRAE_chr2	RepeatMasker	DNA/TcMar-Tc2;Motif:rnd-1_family-3	8067939	8068033	5.3	-
	SRAE_chr2	RepeatMasker	DNA/TcMar-Tc2;Motif:rnd-1_family-3	8068022	8068702	4.9	-
	SRAE_chr2	RepeatMasker	DNA/TcMar-Tc2;Motif:rnd-1_family-3	8068767	8069343	3.5	-
	SRAE_chr2	RepeatMasker	Simple_repeat;Motif:(AT)n	8069802	8069835	16.4	+
	SRAE_chr2	RepeatMasker	Simple_repeat;Motif:(TAATAT)n	8069836	8069895	25.8	+
	SRAE_chr2	RepeatMasker	Unknown;Motif:rnd-3_family-10	8069954	8069994	9.8	-
	SRAE_chr2	RepeatMasker	Unknown;Motif:rnd-3_family-10	8070011	8070127	11.7	-
	SRAE_chr2	RepeatMasker	Unknown;Motif:rnd-1_family-6	8070150	8070257	16.5	+
	SRAE_chr2	RepeatMasker	Unknown;Motif:rnd-1_family-6	8070284	8070401	12	+
	SRAE_chr2	RepeatMasker	Unknown;Motif:rnd-1_family-2	8070558	8070858	13.3	-
	SRAE_chr2	RepeatMasker	Unknown;Motif:rnd-1_family-0	8070840	8071085	24.5	-
	SRAE_chr2	RepeatMasker	Unknown;Motif:rnd-3_family-10	8071089	8071322	6.5	+
	SRAE_chr2	RepeatMasker	Simple_repeat;Motif:(ATA)n	8075904	8075935	17.6	+
	SRAE_chr2	RepeatMasker	Low_complexity;Motif:A-rich	8077154	8077194	17.2	+
	SRAE_chr2	RepeatMasker	Simple_repeat;Motif:(GAATATT)n	8078560	8078593	6.2	+
	SRAE_chr2	RepeatMasker	Simple_repeat;Motif:(ATATAA)n	8083287	8083325	28.6	+
	SRAE_chr2	RepeatMasker	Simple_repeat;Motif:(T)n	8083935	8083963	19.9	+
	SRAE_chr2	RepeatMasker	Simple_repeat;Motif:(ACG)n	8085647	8085668	9.8	+
	SRAE_chr2	RepeatMasker	Simple_repeat;Motif:(TAATA)n	8091422	8091494	13.4	+
	SRAE_chr2	RepeatMasker	Low_complexity;Motif:A-rich	8091851	8091937	18.3	+
	SRAE_chr2	RepeatMasker	Simple_repeat;Motif:(TA)n	8092439	8092477	20.7	+
	SRAE_chr2	RepeatMasker	Simple_repeat;Motif:(AATATT)n	8093447	8093509	22.1	+
	SRAE_chr2	RepeatMasker	Simple_repeat;Motif:(A)n	8093597	8093617	4.9	+
	SRAE_chr2	RepeatMasker	Simple_repeat;Motif:(TATTAA)n	8093674	8093720	23.2	+
	SRAE_chr2	RepeatMasker	Simple_repeat;Motif:(A)n	8094113	8094134	9.8	+
	SRAE_chr2	RepeatMasker	Simple_repeat;Motif:(ATA)n	8094815	8094888	22.8	+
	SRAE_chr2	RepeatMasker	Simple_repeat;Motif:(TA)n	8095177	8095212	2.8	+
	SRAE_chr2	RepeatMasker	Simple_repeat;Motif:(TA)n	8095504	8095563	16.7	+
	SRAE_chr2	RepeatMasker	Simple_repeat;Motif:(AT)n	8096608	8096631	8.8	+
	SRAE_chr2	RepeatMasker	Simple_repeat;Motif:(TAA)n	8097438	8097517	24.1	+
	SRAE_chr2	RepeatMasker	Simple_repeat;Motif:(TATA)n	8097482	8097541	27.1	+
	SRAE_chr2	RepeatMasker	Low_complexity;Motif:A-rich	8098274	8098312	20.7	+
	SRAE_chr2	RepeatMasker	Simple_repeat;Motif:(ATTATT)n	8098299	8098384	11.6	+
	SRAE_chr2	RepeatMasker	Simple_repeat;Motif:(TA)n	8098732	8098774	4.8	+
	SRAE_chr2	RepeatMasker	Simple_repeat;Motif:(T)n	8099021	8099042	4.7	+
	SRAE_chr2	RepeatMasker	Simple_repeat;Motif:(AT)n	8099208	8099275	22.9	+
	SRAE_chr2	RepeatMasker	Simple_repeat;Motif:(TA)n	8100058	8100134	23.2	+
	SRAE_chr2	RepeatMasker	Simple_repeat;Motif:(AT)n	8100582	8100644	22	+
	SRAE_chr2	RepeatMasker	Simple_repeat;Motif:(TAT)n	8101254	8101327	21.4	+
	SRAE_chr2	RepeatMasker	Simple_repeat;Motif:(AT)n	8101885	8101941	5.5	+
	SRAE_chr2	RepeatMasker	Simple_repeat;Motif:(A)n	8102415	8102440	12.5	+
	SRAE_chr2	RepeatMasker	Simple_repeat;Motif:(TTA)n	8102687	8102737	25.2	+
	SRAE_chr2	RepeatMasker	Low_complexity;Motif:A-rich	8104082	8104138	19.2	+
	SRAE_chr2	RepeatMasker	Simple_repeat;Motif:(AT)n	8104493	8104564	12.4	+
	SRAE_chr2	RepeatMasker	Simple_repeat;Motif:(T)n	8104709	8104740	18.5	+
	SRAE_chr2	RepeatMasker	Low_complexity;Motif:A-rich	8105563	8105617	20	+
	SRAE_chr2	RepeatMasker	Simple_repeat;Motif:(TTATA)n	8106206	8106248	22.6	+
	SRAE_chr2	RepeatMasker	Simple_repeat;Motif:(AT)n	8106621	8106653	6.4	+
	SRAE_chr2	RepeatMasker	Simple_repeat;Motif:(ATTTT)n	8107371	8107398	4	+
	SRAE_chr2	RepeatMasker	Simple_repeat;Motif:(TA)n	8108255	8108302	18.9	+
	SRAE_chr2	RepeatMasker	Simple_repeat;Motif:(AATATT)n	8108572	8108649	27.5	+
	SRAE_chr2	RepeatMasker	Simple_repeat;Motif:(AT)n	8108622	8108662	10.5	+
	SRAE_chr2	RepeatMasker	Simple_repeat;Motif:(T)n	8110345	8110365	4.9	+
	SRAE_chr2	RepeatMasker	Simple_repeat;Motif:(TAT)n	8113331	8113358	15.9	+
	SRAE_chr2	RepeatMasker	Simple_repeat;Motif:(AT)n	8113366	8113423	3.5	+
	SRAE_chr2	RepeatMasker	Simple_repeat;Motif:(ATTT)n	8113568	8113625	28.9	+
	SRAE_chr2	RepeatMasker	Simple_repeat;Motif:(AATATTG)n	8113912	8113983	23.5	+
	SRAE_chr2	RepeatMasker	Simple_repeat;Motif:(TTA)n	8114311	8114324	16.6	+
	SRAE_chr2	RepeatMasker	Simple_repeat;Motif:(ATATAT)n	8114325	8114370	9.3	+
	SRAE_chr2	RepeatMasker	Simple_repeat;Motif:(TTA)n	8114371	8114380	16.6	+
	SRAE_chr2	RepeatMasker	Simple_repeat;Motif:(ATAATT)n	8118039	8118085	25.8	+
	SRAE_chr2	RepeatMasker	Simple_repeat;Motif:(T)n	8119716	8119740	13.2	+
	SRAE_chr2	RepeatMasker	RC/Helitron;Motif:rnd-1_family-1	8128106	8128159	14.8	-
	SRAE_chr2	RepeatMasker	Low_complexity;Motif:A-rich	8131068	8131125	20.4	+
	SRAE_chr2	RepeatMasker	Simple_repeat;Motif:(TTATT)n	8131538	8131645	21.5	+
	SRAE_chr2	RepeatMasker	Simple_repeat;Motif:(AATACAT)n	8132499	8132537	18.3	+
	SRAE_chr2	RepeatMasker	Simple_repeat;Motif:(AT)n	8132556	8132599	24	+
	SRAE_chr2	RepeatMasker	Low_complexity;Motif:A-rich	8133268	8133320	21.1	+
	SRAE_chr2	RepeatMasker	Simple_repeat;Motif:(AT)n	8134238	8134290	12.3	+
	SRAE_chr2	RepeatMasker	Simple_repeat;Motif:(TA)n	8134610	8134632	4.5	+
	SRAE_chr2	RepeatMasker	Simple_repeat;Motif:(TTATTT)n	8134801	8134877	30.9	+
	SRAE_chr2	RepeatMasker	Simple_repeat;Motif:(AATGAT)n	8143425	8143454	7	+
	SRAE_chr2	RepeatMasker	Simple_repeat;Motif:(TATTT)n	8143816	8143854	14.9	+
	SRAE_chr2	RepeatMasker	Simple_repeat;Motif:(TAATAA)n	8143930	8143970	23.9	+
	SRAE_chr2	RepeatMasker	Low_complexity;Motif:A-rich	8146260	8146311	24.9	+
	SRAE_chr2	RepeatMasker	Simple_repeat;Motif:(A)n	8146529	8146550	9.7	+
	SRAE_chr2	RepeatMasker	Low_complexity;Motif:A-rich	8147438	8147493	27.4	+
	SRAE_chr2	RepeatMasker	Simple_repeat;Motif:(AATATTA)n	8147805	8147852	19	+
	SRAE_chr2	RepeatMasker	Unknown;Motif:rnd-4_family-276	8148406	8148551	23.6	+
	SRAE_chr2	RepeatMasker	Simple_repeat;Motif:(TTATACT)n	8148735	8148783	23.1	+
	SRAE_chr2	RepeatMasker	Simple_repeat;Motif:(TATA)n	8149424	8149497	24.4	+
	SRAE_chr2	RepeatMasker	Simple_repeat;Motif:(TTTA)n	8149869	8149943	25.8	+
	SRAE_chr2	RepeatMasker	Simple_repeat;Motif:(TA)n	8149985	8150046	20.4	+
	SRAE_chr2	RepeatMasker	Simple_repeat;Motif:(T)n	8154433	8154456	13.9	+
	SRAE_chr2	RepeatMasker	Simple_repeat;Motif:(TTATTATA)n	8154680	8154730	15.2	+
	SRAE_chr2	RepeatMasker	Simple_repeat;Motif:(T)n	8154974	8154995	9.8	+
	SRAE_chr2	RepeatMasker	Low_complexity;Motif:A-rich	8157299	8157342	20.9	+
	SRAE_chr2	RepeatMasker	Simple_repeat;Motif:(TA)n	8158403	8158465	20	+
	SRAE_chr2	RepeatMasker	Simple_repeat;Motif:(AATTA)n	8158906	8158928	29.7	+
	SRAE_chr2	RepeatMasker	Low_complexity;Motif:A-rich	8158929	8158957	19.6	+
	SRAE_chr2	RepeatMasker	Simple_repeat;Motif:(T)n	8158994	8159024	10.4	+
	SRAE_chr2	RepeatMasker	Simple_repeat;Motif:(TT)n	8159755	8159801	31.5	+
	SRAE_chr2	RepeatMasker	Simple_repeat;Motif:(AAT)n	8160099	8160117	5.5	+
	SRAE_chr2	RepeatMasker	Low_complexity;Motif:A-rich	8161910	8161947	13.7	+
	SRAE_chr2	RepeatMasker	Simple_repeat;Motif:(CAA)n	8165242	8165266	8.5	+
	SRAE_chr2	RepeatMasker	Simple_repeat;Motif:(TATTTTT)n	8165348	8165384	9.1	+
	SRAE_chr2	RepeatMasker	Low_complexity;Motif:A-rich	8167093	8167130	15.3	+
	SRAE_chr2	RepeatMasker	Simple_repeat;Motif:(TTTA)n	8171582	8171608	12	+
	SRAE_chr2	RepeatMasker	Simple_repeat;Motif:(TAATTG)n	8173743	8173784	16.1	+
	SRAE_chr2	RepeatMasker	Simple_repeat;Motif:(TTTATT)n	8173927	8173993	25.4	+
	SRAE_chr2	RepeatMasker	Low_complexity;Motif:A-rich	8174444	8174480	18.3	+
	SRAE_chr2	RepeatMasker	Low_complexity;Motif:GA-rich	8175824	8175885	25.6	+
	SRAE_chr2	RepeatMasker	Low_complexity;Motif:A-rich	8179255	8179324	25.4	+
	SRAE_chr2	RepeatMasker	Simple_repeat;Motif:(TAATTT)n	8184024	8184070	14	+
	SRAE_chr2	RepeatMasker	Simple_repeat;Motif:(AT)n	8186711	8186739	7.4	+
	SRAE_chr2	RepeatMasker	Low_complexity;Motif:GA-rich	8187471	8187523	33	+
	SRAE_chr2	RepeatMasker	Simple_repeat;Motif:(TTAA)n	8187766	8187815	30.3	+
	SRAE_chr2	RepeatMasker	Simple_repeat;Motif:(TATA)n	8188549	8188670	23	+
	SRAE_chr2	RepeatMasker	Simple_repeat;Motif:(T)n	8190273	8190312	16.8	+
	SRAE_chr2	RepeatMasker	Low_complexity;Motif:A-rich	8193216	8193242	16.6	+
	SRAE_chr2	RepeatMasker	Unknown;Motif:rnd-3_family-18	8194159	8194236	14.1	+
	SRAE_chr2	RepeatMasker	Unknown;Motif:rnd-4_family-276	8194957	8195112	24.4	+
	SRAE_chr2	RepeatMasker	Simple_repeat;Motif:(ATATAA)n	8195170	8195236	24.9	+
	SRAE_chr2	RepeatMasker	Simple_repeat;Motif:(T)n	8196231	8196269	20.6	+
	SRAE_chr2	RepeatMasker	Simple_repeat;Motif:(TA)n	8196326	8196354	11.6	+
	SRAE_chr2	RepeatMasker	Simple_repeat;Motif:(ATATA)n	8197206	8197249	30.7	+
	SRAE_chr2	RepeatMasker	Simple_repeat;Motif:(TA)n	8198342	8198408	20.5	+
	SRAE_chr2	RepeatMasker	Simple_repeat;Motif:(TTAT)n	8199230	8199300	18.4	+
	SRAE_chr2	RepeatMasker	Simple_repeat;Motif:(AAT)n	8199721	8199781	21.9	+
	SRAE_chr2	RepeatMasker	Simple_repeat;Motif:(A)n	8199760	8199782	9.3	+
	SRAE_chr2	RepeatMasker	Low_complexity;Motif:A-rich	8200937	8200984	19.8	+
	SRAE_chr2	RepeatMasker	Simple_repeat;Motif:(ATAT)n	8203474	8203540	22.8	+
	SRAE_chr2	RepeatMasker	Simple_repeat;Motif:(AATA)n	8203699	8203746	20.7	+
	SRAE_chr2	RepeatMasker	Simple_repeat;Motif:(TAA)n	8204010	8204051	11.3	+
	SRAE_chr2	RepeatMasker	Low_complexity;Motif:A-rich	8204135	8204187	24.7	+
	SRAE_chr2	RepeatMasker	Simple_repeat;Motif:(TTTA)n	8204319	8204360	13.7	+
	SRAE_chr2	RepeatMasker	Simple_repeat;Motif:(AT)n	8205149	8205172	0	+
	SRAE_chr2	RepeatMasker	Simple_repeat;Motif:(T)n	8205889	8205916	15.9	+
	SRAE_chr2	RepeatMasker	Simple_repeat;Motif:(A)n	8208513	8208538	8.3	+
	SRAE_chr2	RepeatMasker	Simple_repeat;Motif:(TA)n	8208768	8208788	4.9	+
	SRAE_chr2	RepeatMasker	Simple_repeat;Motif:(TA)n	8210256	8210317	27.9	+
	SRAE_chr2	RepeatMasker	Low_complexity;Motif:A-rich	8210791	8210866	24.5	+
	SRAE_chr2	RepeatMasker	Low_complexity;Motif:A-rich	8211421	8211463	10.4	+
	SRAE_chr2	RepeatMasker	Simple_repeat;Motif:(TAA)n	8211596	8211621	0	+
	SRAE_chr2	RepeatMasker	Simple_repeat;Motif:(AAC)n	8211835	8211872	15.3	+
	SRAE_chr2	RepeatMasker	Low_complexity;Motif:A-rich	8212223	8212267	17.5	+
	SRAE_chr2	RepeatMasker	Low_complexity;Motif:A-rich	8213782	8213824	17.4	+
	SRAE_chr2	RepeatMasker	Simple_repeat;Motif:(AT)n	8213890	8213924	9.1	+
	SRAE_chr2	RepeatMasker	Simple_repeat;Motif:(CAA)n	8216913	8216940	8.2	+
	SRAE_chr2	RepeatMasker	Simple_repeat;Motif:(TTA)n	8218371	8218419	17.6	+
	SRAE_chr2	RepeatMasker	Simple_repeat;Motif:(A)n	8219168	8219193	8.1	+
	SRAE_chr2	RepeatMasker	Unknown;Motif:rnd-1_family-0	8220098	8220758	31.3	-
	SRAE_chr2	RepeatMasker	Simple_repeat;Motif:(TTTAA)n	8223582	8223642	25.6	+
	SRAE_chr2	RepeatMasker	Simple_repeat;Motif:(TT)n	8223784	8223828	30.2	+
	SRAE_chr2	RepeatMasker	Simple_repeat;Motif:(TCATTTT)n	8226015	8226053	17.3	+
	SRAE_chr2	RepeatMasker	Simple_repeat;Motif:(ATTTATT)n	8227358	8227425	22.1	+
	SRAE_chr2	RepeatMasker	Simple_repeat;Motif:(A)n	8230062	8230092	14.4	+
	SRAE_chr2	RepeatMasker	Simple_repeat;Motif:(TTATT)n	8234596	8234653	31	+
	SRAE_chr2	RepeatMasker	Simple_repeat;Motif:(ACAATTA)n	8235829	8235868	16.7	+
	SRAE_chr2	RepeatMasker	Simple_repeat;Motif:(AT)n	8236010	8236034	4.1	+
	SRAE_chr2	RepeatMasker	Simple_repeat;Motif:(ATT)n	8236591	8236630	20.1	+
	SRAE_chr2	RepeatMasker	Simple_repeat;Motif:(TTTTTA)n	8236672	8236725	30.4	+
	SRAE_chr2	RepeatMasker	Simple_repeat;Motif:(TTTTTC)n	8236996	8237029	17.5	+
	SRAE_chr2	RepeatMasker	Simple_repeat;Motif:(ATATAA)n	8238626	8238693	29.4	+
	SRAE_chr2	RepeatMasker	Simple_repeat;Motif:(T)n	8238799	8238822	13.7	+
	SRAE_chr2	RepeatMasker	Simple_repeat;Motif:(AT)n	8238951	8238979	7.8	+
	SRAE_chr2	RepeatMasker	Simple_repeat;Motif:(TTTAAT)n	8239547	8239589	16.5	+
	SRAE_chr2	RepeatMasker	Simple_repeat;Motif:(AAT)n	8241109	8241132	13.7	+
	SRAE_chr2	RepeatMasker	Simple_repeat;Motif:(TA)n	8242900	8243031	27.1	+
	SRAE_chr2	RepeatMasker	Simple_repeat;Motif:(TA)n	8243176	8243234	12.2	+
	SRAE_chr2	RepeatMasker	Simple_repeat;Motif:(GATTA)n	8243732	8243759	0	+
	SRAE_chr2	RepeatMasker	Simple_repeat;Motif:(TAATTC)n	8246382	8246423	22.2	+
	SRAE_chr2	RepeatMasker	Simple_repeat;Motif:(TA)n	8247067	8247132	18.9	+
	SRAE_chr2	RepeatMasker	Simple_repeat;Motif:(T)n	8247236	8247260	13.1	+
	SRAE_chr2	RepeatMasker	Simple_repeat;Motif:(TATGTAA)n	8250395	8250428	3.2	+
	SRAE_chr2	RepeatMasker	Simple_repeat;Motif:(TA)n	8252894	8252946	19.4	+
	SRAE_chr2	RepeatMasker	Low_complexity;Motif:A-rich	8255085	8255119	13.2	+
	SRAE_chr2	RepeatMasker	Simple_repeat;Motif:(ATAA)n	8257216	8257247	13.3	+
	SRAE_chr2	RepeatMasker	Low_complexity;Motif:A-rich	8257248	8257291	23.9	+
	SRAE_chr2	RepeatMasker	Simple_repeat;Motif:(ATT)n	8257428	8257491	21.7	+
	SRAE_chr2	RepeatMasker	Unknown;Motif:rnd-1_family-0	8257684	8257774	24.4	-
	SRAE_chr2	RepeatMasker	Unknown;Motif:rnd-1_family-0	8257813	8258219	28.9	-
	SRAE_chr2	RepeatMasker	Simple_repeat;Motif:(TTTATTA)n	8259066	8259115	18.1	+
	SRAE_chr2	RepeatMasker	Low_complexity;Motif:A-rich	8260352	8260474	20.1	+
	SRAE_chr2	RepeatMasker	Simple_repeat;Motif:(AT)n	8260575	8260614	17.2	+
	SRAE_chr2	RepeatMasker	Simple_repeat;Motif:(TTG)n	8263105	8263152	6.8	+
	SRAE_chr2	RepeatMasker	Simple_repeat;Motif:(ATATTT)n	8263504	8263620	25.6	+
	SRAE_chr2	RepeatMasker	Low_complexity;Motif:A-rich	8263831	8263874	10.5	+
	SRAE_chr2	RepeatMasker	Simple_repeat;Motif:(AT)n	8264991	8265024	3.2	+
	SRAE_chr2	RepeatMasker	Simple_repeat;Motif:(A)n	8265637	8265659	4.5	+
	SRAE_chr2	RepeatMasker	Simple_repeat;Motif:(AT)n	8265911	8266009	28.9	+
	SRAE_chr2	RepeatMasker	Simple_repeat;Motif:(TTACTTT)n	8266252	8266299	13.5	+
	SRAE_chr2	RepeatMasker	Simple_repeat;Motif:(AT)n	8266342	8266371	3.5	+
	SRAE_chr2	RepeatMasker	Simple_repeat;Motif:(ATAATT)n	8266430	8266485	17.2	+
	SRAE_chr2	RepeatMasker	Simple_repeat;Motif:(ATTTTT)n	8266513	8266546	23.5	+
	SRAE_chr2	RepeatMasker	Simple_repeat;Motif:(T)n	8266547	8266575	19.7	+
	SRAE_chr2	RepeatMasker	Simple_repeat;Motif:(TA)n	8266676	8266704	0	+
	SRAE_chr2	RepeatMasker	Simple_repeat;Motif:(AT)n	8266727	8266792	23.2	+
	SRAE_chr2	RepeatMasker	Simple_repeat;Motif:(ATAATT)n	8267895	8267947	20.1	+
	SRAE_chr2	RepeatMasker	Simple_repeat;Motif:(T)n	8269741	8269769	11.2	+
	SRAE_chr2	RepeatMasker	Simple_repeat;Motif:(ATT)n	8269978	8270028	9.9	+
	SRAE_chr2	RepeatMasker	Low_complexity;Motif:A-rich	8274062	8274095	16.4	+
	SRAE_chr2	RepeatMasker	Simple_repeat;Motif:(ATATCA)n	8276037	8276064	3.7	+
	SRAE_chr2	RepeatMasker	Simple_repeat;Motif:(TTA)n	8277839	8277868	3.5	+
	SRAE_chr2	RepeatMasker	Simple_repeat;Motif:(ATAATT)n	8278077	8278110	14.8	+
	SRAE_chr2	RepeatMasker	Simple_repeat;Motif:(AT)n	8278130	8278172	21.9	+
	SRAE_chr2	RepeatMasker	Simple_repeat;Motif:(TTAT)n	8278704	8278795	20.8	+
	SRAE_chr2	RepeatMasker	Simple_repeat;Motif:(T)n	8279503	8279525	4.5	+
	SRAE_chr2	RepeatMasker	Low_complexity;Motif:GA-rich	8279887	8279929	24.9	+
	SRAE_chr2	RepeatMasker	Low_complexity;Motif:A-rich	8280255	8280305	25.5	+
	SRAE_chr2	RepeatMasker	Low_complexity;Motif:A-rich	8280866	8280913	30.5	+
	SRAE_chr2	RepeatMasker	Low_complexity;Motif:A-rich	8281211	8281273	28.6	+
	SRAE_chr2	RepeatMasker	Simple_repeat;Motif:(AT)n	8283040	8283096	24.7	+
	SRAE_chr2	RepeatMasker	Simple_repeat;Motif:(TTTA)n	8283598	8283641	23.3	+
	SRAE_chr2	RepeatMasker	Simple_repeat;Motif:(A)n	8283940	8283973	13.4	+
	SRAE_chr2	RepeatMasker	Simple_repeat;Motif:(TATAA)n	8284669	8284733	17.8	+
	SRAE_chr2	RepeatMasker	Simple_repeat;Motif:(AT)n	8285022	8285053	10.7	+
	SRAE_chr2	RepeatMasker	Simple_repeat;Motif:(AT)n	8285483	8285574	23.8	+
	SRAE_chr2	RepeatMasker	Simple_repeat;Motif:(TA)n	8288130	8288173	11.4	+
	SRAE_chr2	RepeatMasker	Simple_repeat;Motif:(CTA)n	8288852	8288870	5.5	+
	SRAE_chr2	RepeatMasker	Low_complexity;Motif:A-rich	8290553	8290582	18.9	+
	SRAE_chr2	RepeatMasker	Low_complexity;Motif:A-rich	8291109	8291154	24.1	+
	SRAE_chr2	RepeatMasker	Simple_repeat;Motif:(ATA)n	8292012	8292053	17	+
	SRAE_chr2	RepeatMasker	Low_complexity;Motif:GA-rich	8292210	8292242	13.2	+
	SRAE_chr2	RepeatMasker	Low_complexity;Motif:A-rich	8292552	8292612	21.9	+
	SRAE_chr2	RepeatMasker	Simple_repeat;Motif:(AAAT)n	8293451	8293482	6.6	+
	SRAE_chr2	RepeatMasker	Low_complexity;Motif:A-rich	8293822	8293890	22.1	+
	SRAE_chr2	RepeatMasker	Simple_repeat;Motif:(TA)n	8294245	8294298	14.2	+
	SRAE_chr2	RepeatMasker	Low_complexity;Motif:GA-rich	8294484	8294536	33	+
	SRAE_chr2	RepeatMasker	Low_complexity;Motif:A-rich	8295097	8295142	20.9	+
	SRAE_chr2	RepeatMasker	Simple_repeat;Motif:(TTATA)n	8295418	8295458	27.8	+
	SRAE_chr2	RepeatMasker	Simple_repeat;Motif:(TATATAT)n	8295459	8295502	12.9	+
	SRAE_chr2	RepeatMasker	Simple_repeat;Motif:(TTATA)n	8295503	8295534	27.8	+
	SRAE_chr2	RepeatMasker	Simple_repeat;Motif:(TA)n	8295978	8296012	12.4	+
	SRAE_chr2	RepeatMasker	Low_complexity;Motif:A-rich	8296574	8296616	20.4	+
	SRAE_chr2	RepeatMasker	Simple_repeat;Motif:(TATTA)n	8297012	8297066	16.3	+
	SRAE_chr2	RepeatMasker	Low_complexity;Motif:A-rich	8299595	8299698	22	+
	SRAE_chr2	RepeatMasker	Simple_repeat;Motif:(AT)n	8300355	8300387	13.4	+
	SRAE_chr2	RepeatMasker	Simple_repeat;Motif:(TAATAT)n	8300865	8300922	29.5	+
	SRAE_chr2	RepeatMasker	Simple_repeat;Motif:(AAT)n	8301137	8301162	4	+
	SRAE_chr2	RepeatMasker	Low_complexity;Motif:A-rich	8302042	8302093	22.7	+
	SRAE_chr2	RepeatMasker	Simple_repeat;Motif:(AT)n	8302388	8302439	19.3	+
	SRAE_chr2	RepeatMasker	Simple_repeat;Motif:(TACAATA)n	8302440	8302474	15.9	+
	SRAE_chr2	RepeatMasker	Simple_repeat;Motif:(TAT)n	8304434	8304534	27.5	+
	SRAE_chr2	RepeatMasker	Low_complexity;Motif:A-rich	8306886	8306930	14.7	+
	SRAE_chr2	RepeatMasker	Unknown;Motif:rnd-4_family-344	8309335	8309893	20.4	-
	SRAE_chr2	RepeatMasker	Unknown;Motif:rnd-4_family-344	8310006	8310213	19	-
	SRAE_chr2	RepeatMasker	Low_complexity;Motif:A-rich	8313511	8313582	26.1	+
	SRAE_chr2	RepeatMasker	Low_complexity;Motif:A-rich	8314077	8314144	31.6	+
	SRAE_chr2	RepeatMasker	Simple_repeat;Motif:(TTCTTAT)n	8314382	8314387	18.4	+
	SRAE_chr2	RepeatMasker	Simple_repeat;Motif:(TTA)n	8314388	8314430	20.5	+
	SRAE_chr2	RepeatMasker	Low_complexity;Motif:A-rich	8317305	8317353	25.3	+
	SRAE_chr2	RepeatMasker	Simple_repeat;Motif:(TAATTA)n	8318773	8318833	25.3	+
	SRAE_chr2	RepeatMasker	Simple_repeat;Motif:(AATA)n	8324485	8324549	15.4	+
	SRAE_chr2	RepeatMasker	Low_complexity;Motif:A-rich	8324779	8324864	28.5	+
	SRAE_chr2	RepeatMasker	Low_complexity;Motif:A-rich	8327437	8327492	15	+
	SRAE_chr2	RepeatMasker	Simple_repeat;Motif:(ATGATA)n	8327785	8327826	11.3	+
	SRAE_chr2	RepeatMasker	Simple_repeat;Motif:(T)n	8327928	8327963	18.9	+
	SRAE_chr2	RepeatMasker	Simple_repeat;Motif:(TAA)n	8328015	8328034	5.2	+
	SRAE_chr2	RepeatMasker	Simple_repeat;Motif:(ATATT)n	8328342	8328399	23.6	+
	SRAE_chr2	RepeatMasker	Simple_repeat;Motif:(ATTTTTT)n	8328646	8328703	18.8	+
	SRAE_chr2	RepeatMasker	Simple_repeat;Motif:(TCATAAT)n	8330591	8330655	23.7	+
	SRAE_chr2	RepeatMasker	Low_complexity;Motif:A-rich	8330720	8330763	24.6	+
	SRAE_chr2	RepeatMasker	Simple_repeat;Motif:(A)n	8330992	8331015	4.3	+
	SRAE_chr2	RepeatMasker	Simple_repeat;Motif:(AT)n	8332207	8332277	23.2	+
	SRAE_chr2	RepeatMasker	Simple_repeat;Motif:(ATTTAAC)n	8332607	8332649	15	+
	SRAE_chr2	RepeatMasker	Low_complexity;Motif:A-rich	8334536	8334578	13.4	+
	SRAE_chr2	RepeatMasker	Simple_repeat;Motif:(TCA)n	8335127	8335177	28.8	+
	SRAE_chr2	RepeatMasker	Simple_repeat;Motif:(TTATTT)n	8335181	8335205	29.9	+
	SRAE_chr2	RepeatMasker	Simple_repeat;Motif:(TATCAT)n	8335206	8335241	9.9	+
	SRAE_chr2	RepeatMasker	Simple_repeat;Motif:(TTATTT)n	8335242	8335264	29.9	+
	SRAE_chr2	RepeatMasker	Simple_repeat;Motif:(A)n	8336525	8336546	9.7	+
	SRAE_chr2	RepeatMasker	Low_complexity;Motif:A-rich	8336599	8336635	18.6	+
	SRAE_chr2	RepeatMasker	Simple_repeat;Motif:(AT)n	8336631	8336658	11.7	+
	SRAE_chr2	RepeatMasker	Simple_repeat;Motif:(ATTTAT)n	8338784	8338850	17.6	+
	SRAE_chr2	RepeatMasker	Simple_repeat;Motif:(TATC)n	8339175	8339196	9.7	+
	SRAE_chr2	RepeatMasker	Simple_repeat;Motif:(T)n	8339402	8339458	20	+
	SRAE_chr2	RepeatMasker	Low_complexity;Motif:A-rich	8340877	8340920	16.9	+
	SRAE_chr2	RepeatMasker	Simple_repeat;Motif:(TTTATT)n	8341938	8341985	13	+
	SRAE_chr2	RepeatMasker	Simple_repeat;Motif:(TTTTA)n	8342075	8342113	11.7	+
	SRAE_chr2	RepeatMasker	Simple_repeat;Motif:(TATTT)n	8343774	8343789	17.9	+
	SRAE_chr2	RepeatMasker	Simple_repeat;Motif:(T)n	8343790	8343820	18.5	+
	SRAE_chr2	RepeatMasker	Simple_repeat;Motif:(TATTT)n	8343821	8343848	17.9	+
	SRAE_chr2	RepeatMasker	Low_complexity;Motif:A-rich	8344879	8344914	12.8	+
	SRAE_chr2	RepeatMasker	Simple_repeat;Motif:(TAA)n	8346065	8346096	7.5	+
	SRAE_chr2	RepeatMasker	Simple_repeat;Motif:(TAATGA)n	8346449	8346495	10.7	+
	SRAE_chr2	RepeatMasker	Simple_repeat;Motif:(TAA)n	8346799	8346846	15	+
	SRAE_chr2	RepeatMasker	Low_complexity;Motif:A-rich	8348817	8348859	9.1	+
	SRAE_chr2	RepeatMasker	Simple_repeat;Motif:(ATAAT)n	8350089	8350135	16.4	+
	SRAE_chr2	RepeatMasker	Low_complexity;Motif:A-rich	8353434	8353466	11.1	+
	SRAE_chr2	RepeatMasker	Simple_repeat;Motif:(TATTTT)n	8353603	8353633	14.2	+
	SRAE_chr2	RepeatMasker	Simple_repeat;Motif:(TATAA)n	8354104	8354131	8.1	+
	SRAE_chr2	RepeatMasker	Simple_repeat;Motif:(T)n	8354667	8354696	18.9	+
	SRAE_chr2	RepeatMasker	Unknown;Motif:rnd-1_family-40	8360824	8361192	12.8	-
	SRAE_chr2	RepeatMasker	Simple_repeat;Motif:(T)n	8361389	8361427	20.7	+
	SRAE_chr2	RepeatMasker	Unknown;Motif:rnd-1_family-28	8362249	8362364	18.3	+
	SRAE_chr2	RepeatMasker	DNA/Merlin;Motif:rnd-1_family-5	8362365	8362510	15.8	-
	SRAE_chr2	RepeatMasker	DNA/Merlin;Motif:rnd-1_family-5	8362502	8363000	13.6	-
	SRAE_chr2	RepeatMasker	Unknown;Motif:rnd-1_family-19	8363713	8364236	13.8	-
	SRAE_chr2	RepeatMasker	Simple_repeat;Motif:(ATT)n	8364307	8364370	27.1	+
	SRAE_chr2	RepeatMasker	Unknown;Motif:rnd-1_family-37	8364818	8369348	18.3	-
	SRAE_chr2	RepeatMasker	Simple_repeat;Motif:(AATTTT)n	8369755	8369814	22.9	+
	SRAE_chr2	RepeatMasker	Simple_repeat;Motif:(AAT)n	8374174	8374221	26.4	+
	SRAE_chr2	RepeatMasker	Simple_repeat;Motif:(AATTTT)n	8376043	8376091	20.3	+
	SRAE_chr2	RepeatMasker	Low_complexity;Motif:A-rich	8376414	8376451	8.8	+
	SRAE_chr2	RepeatMasker	Unknown;Motif:rnd-1_family-0	8376460	8376669	29.8	-
	SRAE_chr2	RepeatMasker	Unknown;Motif:rnd-1_family-2	8377226	8377533	20.7	+
	SRAE_chr2	RepeatMasker	Simple_repeat;Motif:(TTG)n	8378708	8378768	22.2	+
	SRAE_chr2	RepeatMasker	Simple_repeat;Motif:(T)n	8382298	8382322	13.2	+
	SRAE_chr2	RepeatMasker	Simple_repeat;Motif:(TTTA)n	8382907	8382961	32.6	+
	SRAE_chr2	RepeatMasker	Low_complexity;Motif:A-rich	8383162	8383191	14.7	+
	SRAE_chr2	RepeatMasker	Simple_repeat;Motif:(ATT)n	8387776	8387821	18.1	+
	SRAE_chr2	RepeatMasker	Unknown;Motif:rnd-4_family-276	8388739	8388904	14.6	+
	SRAE_chr2	RepeatMasker	Unknown;Motif:rnd-4_family-276	8388888	8389091	15.8	+
	SRAE_chr2	RepeatMasker	Simple_repeat;Motif:(TTAATTT)n	8391742	8391784	6.3	+
	SRAE_chr2	RepeatMasker	Low_complexity;Motif:A-rich	8391920	8391973	20.6	+
	SRAE_chr2	RepeatMasker	tRNA;Motif:rnd-1_family-80	8392276	8392364	20	-
	SRAE_chr2	RepeatMasker	Simple_repeat;Motif:(ATTAA)n	8392659	8392719	24.9	+
	SRAE_chr2	RepeatMasker	Low_complexity;Motif:A-rich	8393249	8393302	22.4	+
	SRAE_chr2	RepeatMasker	Simple_repeat;Motif:(A)n	8393303	8393321	5.5	+
	SRAE_chr2	RepeatMasker	Simple_repeat;Motif:(ATTTT)n	8393713	8393746	16.4	+
	SRAE_chr2	RepeatMasker	Simple_repeat;Motif:(ATGAA)n	8395990	8396029	23.9	+
	SRAE_chr2	RepeatMasker	Simple_repeat;Motif:(ATTAT)n	8396055	8396129	19.3	+
	SRAE_chr2	RepeatMasker	Simple_repeat;Motif:(TTATTT)n	8396372	8396401	14.9	+
	SRAE_chr2	RepeatMasker	Simple_repeat;Motif:(ATT)n	8398254	8398293	19.9	+
	SRAE_chr2	RepeatMasker	Low_complexity;Motif:A-rich	8398910	8398959	20.6	+
	SRAE_chr2	RepeatMasker	Low_complexity;Motif:A-rich	8399176	8399216	18.5	+
	SRAE_chr2	RepeatMasker	Simple_repeat;Motif:(AAC)n	8400480	8400513	24.1	+
	SRAE_chr2	RepeatMasker	Low_complexity;Motif:A-rich	8402100	8402147	19.9	+
	SRAE_chr2	RepeatMasker	Low_complexity;Motif:A-rich	8412680	8412738	20.8	+
	SRAE_chr2	RepeatMasker	Simple_repeat;Motif:(AATCAA)n	8416118	8416162	24.7	+
	SRAE_chr2	RepeatMasker	Low_complexity;Motif:A-rich	8418680	8418733	14.9	+
	SRAE_chr2	RepeatMasker	Simple_repeat;Motif:(ATTT)n	8419109	8419172	24.5	+
	SRAE_chr2	RepeatMasker	Simple_repeat;Motif:(TTTT)n	8419554	8419594	26.4	+
	SRAE_chr2	RepeatMasker	Simple_repeat;Motif:(TAA)n	8421861	8421932	18.1	+
	SRAE_chr2	RepeatMasker	Simple_repeat;Motif:(AAT)n	8422125	8422183	23.1	+
	SRAE_chr2	RepeatMasker	Simple_repeat;Motif:(AAT)n	8422384	8422406	9.3	+
	SRAE_chr2	RepeatMasker	Simple_repeat;Motif:(CAA)n	8423294	8423318	9.3	+
	SRAE_chr2	RepeatMasker	Simple_repeat;Motif:(TTTAA)n	8423323	8423380	18.9	+
	SRAE_chr2	RepeatMasker	Simple_repeat;Motif:(TAA)n	8423987	8424023	13.3	+
	SRAE_chr2	RepeatMasker	Simple_repeat;Motif:(ATAA)n	8425595	8425624	15.8	+
	SRAE_chr2	RepeatMasker	Simple_repeat;Motif:(ATTTTAT)n	8425898	8425935	18.8	+
	SRAE_chr2	RepeatMasker	Simple_repeat;Motif:(AATA)n	8428709	8428780	20.1	+
	SRAE_chr2	RepeatMasker	Low_complexity;Motif:A-rich	8429614	8429656	20.4	+
	SRAE_chr2	RepeatMasker	Simple_repeat;Motif:(TTTAT)n	8429800	8429845	25.1	+
	SRAE_chr2	RepeatMasker	Simple_repeat;Motif:(ATACTT)n	8430208	8430239	21.7	+
	SRAE_chr2	RepeatMasker	Simple_repeat;Motif:(ATTTA)n	8430790	8430835	15.8	+
	SRAE_chr2	RepeatMasker	Simple_repeat;Motif:(ATT)n	8431808	8431856	22.6	+
	SRAE_chr2	RepeatMasker	Low_complexity;Motif:A-rich	8432486	8432526	24.1	+
	SRAE_chr2	RepeatMasker	Low_complexity;Motif:A-rich	8434658	8434694	25.8	+
	SRAE_chr2	RepeatMasker	Low_complexity;Motif:A-rich	8435341	8435384	19.9	+
	SRAE_chr2	RepeatMasker	Simple_repeat;Motif:(T)n	8436883	8436901	5.5	+
	SRAE_chr2	RepeatMasker	Simple_repeat;Motif:(ATT)n	8440699	8440764	30.3	+
	SRAE_chr2	RepeatMasker	Simple_repeat;Motif:(AATAA)n	8440845	8440851	21.7	+
	SRAE_chr2	RepeatMasker	Simple_repeat;Motif:(A)n	8440852	8440875	13.9	+
	SRAE_chr2	RepeatMasker	Simple_repeat;Motif:(AATAA)n	8440876	8440901	21.7	+
	SRAE_chr2	RepeatMasker	Simple_repeat;Motif:(TTTA)n	8441440	8441480	14.8	+
	SRAE_chr2	RepeatMasker	Simple_repeat;Motif:(TCT)n	8441858	8441877	5.2	+
	SRAE_chr2	RepeatMasker	Low_complexity;Motif:A-rich	8442695	8442734	14.6	+
	SRAE_chr2	RepeatMasker	Simple_repeat;Motif:(TA)n	8443122	8443162	22.6	+
	SRAE_chr2	RepeatMasker	Simple_repeat;Motif:(ATATATT)n	8443573	8443614	20	+
	SRAE_chr2	RepeatMasker	Low_complexity;Motif:A-rich	8443972	8444001	18.9	+
	SRAE_chr2	RepeatMasker	Low_complexity;Motif:GA-rich	8444163	8444211	33.2	+
	SRAE_chr2	RepeatMasker	Low_complexity;Motif:A-rich	8447017	8447028	22.1	+
	SRAE_chr2	RepeatMasker	Simple_repeat;Motif:(AAT)n	8447029	8447064	2.9	+
	SRAE_chr2	RepeatMasker	Low_complexity;Motif:A-rich	8447065	8447089	22.1	+
	SRAE_chr2	RepeatMasker	Low_complexity;Motif:A-rich	8451308	8451354	21.3	+
	SRAE_chr2	RepeatMasker	Simple_repeat;Motif:(AATA)n	8451622	8451675	28.8	+
	SRAE_chr2	RepeatMasker	Simple_repeat;Motif:(T)n	8451726	8451759	20.2	+
	SRAE_chr2	RepeatMasker	Simple_repeat;Motif:(AT)n	8451789	8451839	22.8	+
	SRAE_chr2	RepeatMasker	Low_complexity;Motif:A-rich	8457274	8457317	27.5	+
	SRAE_chr2	RepeatMasker	Unknown;Motif:rnd-1_family-0	8458041	8458144	30.8	+
	SRAE_chr2	RepeatMasker	Unknown;Motif:rnd-1_family-0	8458142	8458387	31.1	+
	SRAE_chr2	RepeatMasker	Low_complexity;Motif:A-rich	8460701	8460789	28	+
	SRAE_chr2	RepeatMasker	Simple_repeat;Motif:(AT)n	8460929	8460974	9.3	+
	SRAE_chr2	RepeatMasker	Low_complexity;Motif:A-rich	8461076	8461118	18.4	+
	SRAE_chr2	RepeatMasker	Simple_repeat;Motif:(T)n	8461192	8461238	22.4	+
	SRAE_chr2	RepeatMasker	Low_complexity;Motif:A-rich	8462021	8462113	30.6	+
	SRAE_chr2	RepeatMasker	Simple_repeat;Motif:(TATTTT)n	8462659	8462717	30.9	+
	SRAE_chr2	RepeatMasker	Simple_repeat;Motif:(ATTTAAT)n	8463255	8463296	15.5	+
	SRAE_chr2	RepeatMasker	Simple_repeat;Motif:(TGT)n	8465146	8465172	16.5	+
	SRAE_chr2	RepeatMasker	Simple_repeat;Motif:(TATTT)n	8466858	8466905	28.7	+
	SRAE_chr2	RepeatMasker	Simple_repeat;Motif:(ATTTA)n	8468615	8468665	28	+
	SRAE_chr2	RepeatMasker	Simple_repeat;Motif:(ATTTT)n	8469296	8469335	21.1	+
	SRAE_chr2	RepeatMasker	Low_complexity;Motif:A-rich	8470635	8470675	21.6	+
	SRAE_chr2	RepeatMasker	Simple_repeat;Motif:(TAATTT)n	8472491	8472551	26.2	+
	SRAE_chr2	RepeatMasker	Simple_repeat;Motif:(TTTAT)n	8477117	8477155	24.7	+
	SRAE_chr2	RepeatMasker	Low_complexity;Motif:A-rich	8477471	8477556	16.1	+
	SRAE_chr2	RepeatMasker	Simple_repeat;Motif:(TTA)n	8478055	8478111	25.7	+
	SRAE_chr2	RepeatMasker	Low_complexity;Motif:A-rich	8478301	8478339	17.3	+
	SRAE_chr2	RepeatMasker	Simple_repeat;Motif:(A)n	8478759	8478788	14.7	+
	SRAE_chr2	RepeatMasker	Simple_repeat;Motif:(ATAATA)n	8482363	8482402	21.2	+
	SRAE_chr2	RepeatMasker	Simple_repeat;Motif:(ATTTTC)n	8482524	8482568	23.3	+
	SRAE_chr2	RepeatMasker	Simple_repeat;Motif:(T)n	8483055	8483096	22.6	+
	SRAE_chr2	RepeatMasker	Simple_repeat;Motif:(ATATT)n	8485980	8486010	7.2	+
	SRAE_chr2	RepeatMasker	Simple_repeat;Motif:(AATTAAT)n	8486236	8486278	25.9	+
	SRAE_chr2	RepeatMasker	Low_complexity;Motif:A-rich	8486858	8486911	24.3	+
	SRAE_chr2	RepeatMasker	Simple_repeat;Motif:(ACT)n	8491495	8491514	0	+
	SRAE_chr2	RepeatMasker	Simple_repeat;Motif:(TA)n	8493111	8493140	7.2	+
	SRAE_chr2	RepeatMasker	Simple_repeat;Motif:(ATTTAT)n	8493516	8493574	29.8	+
	SRAE_chr2	RepeatMasker	Simple_repeat;Motif:(TATTT)n	8494378	8494458	24.6	+
	SRAE_chr2	RepeatMasker	Simple_repeat;Motif:(AT)n	8496530	8496563	9.5	+
	SRAE_chr2	RepeatMasker	Low_complexity;Motif:A-rich	8497320	8497355	15.6	+
	SRAE_chr2	RepeatMasker	Low_complexity;Motif:A-rich	8497836	8497879	15.8	+
	SRAE_chr2	RepeatMasker	Unknown;Motif:rnd-3_family-18	8500334	8500442	18.9	+
	SRAE_chr2	RepeatMasker	Simple_repeat;Motif:(ATTATAA)n	8503012	8503055	23.2	+
	SRAE_chr2	RepeatMasker	Low_complexity;Motif:A-rich	8503630	8503731	25.2	+
	SRAE_chr2	RepeatMasker	Low_complexity;Motif:A-rich	8503814	8503884	28	+
	SRAE_chr2	RepeatMasker	Low_complexity;Motif:A-rich	8507290	8507342	17.8	+
	SRAE_chr2	RepeatMasker	Simple_repeat;Motif:(AGAACG)n	8507824	8507866	24.6	+
	SRAE_chr2	RepeatMasker	Simple_repeat;Motif:(AATT)n	8508614	8508658	24.7	+
	SRAE_chr2	RepeatMasker	Simple_repeat;Motif:(TATATT)n	8509512	8509577	17.2	+
	SRAE_chr2	RepeatMasker	DNA/Merlin;Motif:rnd-1_family-5	8510518	8510714	30.2	-
	SRAE_chr2	RepeatMasker	Unknown;Motif:rnd-4_family-5	8510878	8511803	12.2	-
	SRAE_chr2	RepeatMasker	Simple_repeat;Motif:(TCA)n	8515304	8515392	29.8	+
	SRAE_chr2	RepeatMasker	Simple_repeat;Motif:(AATAATA)n	8518877	8518937	17.1	+
	SRAE_chr2	RepeatMasker	Unknown;Motif:rnd-1_family-6	8521867	8521985	11.9	-
	SRAE_chr2	RepeatMasker	Unknown;Motif:rnd-1_family-6	8522012	8522119	15.6	-
	SRAE_chr2	RepeatMasker	Unknown;Motif:rnd-3_family-10	8522142	8522238	11.8	+
	SRAE_chr2	RepeatMasker	Unknown;Motif:rnd-3_family-10	8522276	8522316	12.2	+
	SRAE_chr2	RepeatMasker	Simple_repeat;Motif:(AT)n	8522434	8522473	10.8	+
	SRAE_chr2	RepeatMasker	Simple_repeat;Motif:(ATTATA)n	8522806	8522871	16.7	+
	SRAE_chr2	RepeatMasker	DNA/TcMar-Tc2;Motif:rnd-1_family-3	8522931	8524636	6.6	+
	SRAE_chr2	RepeatMasker	Unknown;Motif:rnd-1_family-0	8524637	8524740	30.5	+
	SRAE_chr2	RepeatMasker	Unknown;Motif:rnd-1_family-25	8524762	8524831	14.3	-
	SRAE_chr2	RepeatMasker	Unknown;Motif:rnd-1_family-30	8524781	8524948	13.1	+
	SRAE_chr2	RepeatMasker	Simple_repeat;Motif:(AT)n	8525167	8525208	0	+
	SRAE_chr2	RepeatMasker	Unknown;Motif:rnd-1_family-0	8525370	8525564	26	+
	SRAE_chr2	RepeatMasker	Unknown;Motif:rnd-1_family-6	8525573	8525727	14.8	-
	SRAE_chr2	RepeatMasker	Unknown;Motif:rnd-1_family-0	8525746	8526494	22.5	-
	SRAE_chr2	RepeatMasker	Unknown;Motif:rnd-3_family-10	8526492	8526651	5.7	+
	SRAE_chr2	RepeatMasker	Simple_repeat;Motif:(AATTT)n	8526709	8526739	0	+
	SRAE_chr2	RepeatMasker	Simple_repeat;Motif:(GATTAA)n	8528455	8528487	20.9	+
	SRAE_chr2	RepeatMasker	Simple_repeat;Motif:(TCACTT)n	8529866	8529928	24.5	+
	SRAE_chr2	RepeatMasker	Simple_repeat;Motif:(TCAACC)n	8530208	8530241	20.1	+
	SRAE_chr2	RepeatMasker	Low_complexity;Motif:A-rich	8531627	8531665	14.9	+
	SRAE_chr2	RepeatMasker	Simple_repeat;Motif:(AT)n	8532950	8532993	4.8	+
	SRAE_chr2	RepeatMasker	Simple_repeat;Motif:(TTATT)n	8533804	8533877	29.2	+
	SRAE_chr2	RepeatMasker	Simple_repeat;Motif:(TTTAT)n	8534297	8534348	21	+
	SRAE_chr2	RepeatMasker	Simple_repeat;Motif:(AATTTT)n	8535905	8535962	30.7	+
	SRAE_chr2	RepeatMasker	Simple_repeat;Motif:(TATAT)n	8537062	8537129	27.9	+
	SRAE_chr2	RepeatMasker	Simple_repeat;Motif:(AATAA)n	8537558	8537596	12.5	+
	SRAE_chr2	RepeatMasker	Simple_repeat;Motif:(ATTTT)n	8538531	8538579	26.5	+
	SRAE_chr2	RepeatMasker	Simple_repeat;Motif:(TTTAT)n	8539031	8539064	20.6	+
	SRAE_chr2	RepeatMasker	Simple_repeat;Motif:(TTATAT)n	8539306	8539351	19.1	+
	SRAE_chr2	RepeatMasker	Low_complexity;Motif:A-rich	8540163	8540209	24.6	+
	SRAE_chr2	RepeatMasker	Simple_repeat;Motif:(TATTTTT)n	8544162	8544226	25	+
	SRAE_chr2	RepeatMasker	Simple_repeat;Motif:(TTTTATT)n	8544321	8544398	27.1	+
	SRAE_chr2	RepeatMasker	Simple_repeat;Motif:(AATT)n	8545817	8545870	18	+
	SRAE_chr2	RepeatMasker	DNA/Merlin;Motif:rnd-1_family-22	8548575	8548865	26.2	+
	SRAE_chr2	RepeatMasker	DNA/Merlin;Motif:rnd-1_family-22	8548869	8549034	23	+
	SRAE_chr2	RepeatMasker	DNA/Merlin;Motif:rnd-1_family-22	8549042	8549105	20.6	+
	SRAE_chr2	RepeatMasker	Low_complexity;Motif:A-rich	8551791	8551830	9.3	+
	SRAE_chr2	RepeatMasker	Simple_repeat;Motif:(AT)n	8552353	8552384	0	+
	SRAE_chr2	RepeatMasker	Simple_repeat;Motif:(ATATTTA)n	8554436	8554492	26.1	+
	SRAE_chr2	RepeatMasker	Simple_repeat;Motif:(AT)n	8554970	8555023	26.4	+
	SRAE_chr2	RepeatMasker	Simple_repeat;Motif:(TTTAT)n	8556354	8556409	28.9	+
	SRAE_chr2	RepeatMasker	Simple_repeat;Motif:(ATTTTA)n	8556497	8556539	18.4	+
	SRAE_chr2	RepeatMasker	Simple_repeat;Motif:(TTTA)n	8556814	8556869	27.6	+
	SRAE_chr2	RepeatMasker	Simple_repeat;Motif:(A)n	8556900	8556918	5.5	+
	SRAE_chr2	RepeatMasker	Simple_repeat;Motif:(ATATAT)n	8557029	8557065	5.7	+
	SRAE_chr2	RepeatMasker	Simple_repeat;Motif:(AT)n	8557701	8557723	4.5	+
	SRAE_chr2	RepeatMasker	Simple_repeat;Motif:(TAA)n	8558577	8558644	27.9	+
	SRAE_chr2	RepeatMasker	Unknown;Motif:rnd-1_family-0	8561535	8561897	27.1	+
	SRAE_chr2	RepeatMasker	Unknown;Motif:rnd-1_family-0	8561973	8562197	28.4	+
	SRAE_chr2	RepeatMasker	Low_complexity;Motif:A-rich	8562385	8562423	18.3	+
	SRAE_chr2	RepeatMasker	Simple_repeat;Motif:(AATATT)n	8562743	8562819	23.4	+
	SRAE_chr2	RepeatMasker	Simple_repeat;Motif:(TATTT)n	8565423	8565450	8.2	+
	SRAE_chr2	RepeatMasker	Simple_repeat;Motif:(TAT)n	8571101	8571136	12.8	+
	SRAE_chr2	RepeatMasker	Low_complexity;Motif:A-rich	8571364	8571458	26.9	+
	SRAE_chr2	RepeatMasker	Simple_repeat;Motif:(AT)n	8572198	8572270	13.8	+
	SRAE_chr2	RepeatMasker	Simple_repeat;Motif:(AT)n	8572620	8572666	23.2	+
	SRAE_chr2	RepeatMasker	Simple_repeat;Motif:(AT)n	8573126	8573177	18.7	+
	SRAE_chr2	RepeatMasker	Simple_repeat;Motif:(TAATA)n	8573486	8573553	17.2	+
	SRAE_chr2	RepeatMasker	Simple_repeat;Motif:(AATTT)n	8576689	8576749	19.9	+
	SRAE_chr2	RepeatMasker	Low_complexity;Motif:A-rich	8578324	8578426	22.1	+
	SRAE_chr2	RepeatMasker	Low_complexity;Motif:A-rich	8583866	8583894	20	+
	SRAE_chr2	RepeatMasker	Simple_repeat;Motif:(AATGAA)n	8584038	8584078	18.2	+
	SRAE_chr2	RepeatMasker	Simple_repeat;Motif:(TTAA)n	8589824	8589876	26.1	+
	SRAE_chr2	RepeatMasker	Simple_repeat;Motif:(ATTATT)n	8590185	8590237	16.6	+
	SRAE_chr2	RepeatMasker	Low_complexity;Motif:A-rich	8590696	8590737	18.9	+
	SRAE_chr2	RepeatMasker	Simple_repeat;Motif:(AT)n	8594191	8594225	16.1	+
	SRAE_chr2	RepeatMasker	Simple_repeat;Motif:(TA)n	8594876	8594919	17.9	+
	SRAE_chr2	RepeatMasker	Simple_repeat;Motif:(TATTT)n	8595075	8595103	15.5	+
	SRAE_chr2	RepeatMasker	Simple_repeat;Motif:(TTA)n	8595293	8595339	20.4	+
	SRAE_chr2	RepeatMasker	Simple_repeat;Motif:(ATA)n	8595347	8595404	23.7	+
	SRAE_chr2	RepeatMasker	Simple_repeat;Motif:(TTA)n	8596715	8596746	14.8	+
	SRAE_chr2	RepeatMasker	Low_complexity;Motif:A-rich	8597300	8597364	24.5	+
	SRAE_chr2	RepeatMasker	Simple_repeat;Motif:(A)n	8599695	8599718	13.9	+
	SRAE_chr2	RepeatMasker	Low_complexity;Motif:A-rich	8599951	8599992	11.9	+
	SRAE_chr2	RepeatMasker	Simple_repeat;Motif:(AATTTT)n	8600139	8600176	16.5	+
	SRAE_chr2	RepeatMasker	Simple_repeat;Motif:(TATT)n	8601251	8601296	20	+
	SRAE_chr2	RepeatMasker	Low_complexity;Motif:A-rich	8603615	8603677	24.3	+
	SRAE_chr2	RepeatMasker	RC/Helitron;Motif:rnd-1_family-1	8603710	8604252	26.9	+
	SRAE_chr2	RepeatMasker	Unknown;Motif:rnd-1_family-2	8603851	8604254	19.2	+
	SRAE_chr2	RepeatMasker	Simple_repeat;Motif:(GGT)n	8604517	8604548	21.7	+
	SRAE_chr2	RepeatMasker	Simple_repeat;Motif:(TTTTTCT)n	8605709	8605757	25.1	+
	SRAE_chr2	RepeatMasker	Simple_repeat;Motif:(TTT)n	8605960	8606024	40.3	+
	SRAE_chr2	RepeatMasker	Simple_repeat;Motif:(T)n	8606735	8606763	19.7	+
	SRAE_chr2	RepeatMasker	Simple_repeat;Motif:(TAA)n	8608352	8608394	9.4	+
	SRAE_chr2	RepeatMasker	Simple_repeat;Motif:(ATTT)n	8612012	8612039	16.1	+
	SRAE_chr2	RepeatMasker	Simple_repeat;Motif:(ATTTT)n	8614686	8614720	2.9	+
	SRAE_chr2	RepeatMasker	Simple_repeat;Motif:(AAT)n	8615198	8615253	28.9	+
	SRAE_chr2	RepeatMasker	Simple_repeat;Motif:(TAGATA)n	8615527	8615564	25	+
	SRAE_chr2	RepeatMasker	Simple_repeat;Motif:(CCATAT)n	8616637	8616669	6.5	+
	SRAE_chr2	RepeatMasker	Simple_repeat;Motif:(TTATTT)n	8617048	8617104	21	+
	SRAE_chr2	RepeatMasker	Simple_repeat;Motif:(ATAT)n	8617486	8617520	12.4	+
	SRAE_chr2	RepeatMasker	Simple_repeat;Motif:(AAT)n	8617685	8617736	17.9	+
	SRAE_chr2	RepeatMasker	Simple_repeat;Motif:(TTTATAT)n	8617741	8617810	21.4	+
	SRAE_chr2	RepeatMasker	Low_complexity;Motif:A-rich	8618015	8618077	19	+
	SRAE_chr2	RepeatMasker	Simple_repeat;Motif:(TA)n	8618791	8618847	10.4	+
	SRAE_chr2	RepeatMasker	Simple_repeat;Motif:(AACA)n	8620982	8621010	15.3	+
	SRAE_chr2	RepeatMasker	Low_complexity;Motif:A-rich	8623186	8623226	22.1	+
	SRAE_chr2	RepeatMasker	Simple_repeat;Motif:(AATAC)n	8626063	8626101	24	+
	SRAE_chr2	RepeatMasker	Low_complexity;Motif:A-rich	8627774	8627810	19.8	+
	SRAE_chr2	RepeatMasker	Simple_repeat;Motif:(ATTTT)n	8629526	8629554	19.6	+
	SRAE_chr2	RepeatMasker	Low_complexity;Motif:A-rich	8629801	8629839	15.3	+
	SRAE_chr2	RepeatMasker	Simple_repeat;Motif:(ATTTAAC)n	8631463	8631530	29.2	+
	SRAE_chr2	RepeatMasker	Simple_repeat;Motif:(TA)n	8633606	8633669	17.3	+
	SRAE_chr2	RepeatMasker	Simple_repeat;Motif:(TTTTA)n	8634793	8634824	14.7	+
	SRAE_chr2	RepeatMasker	Simple_repeat;Motif:(ATAAC)n	8635331	8635376	17.8	+
	SRAE_chr2	RepeatMasker	Simple_repeat;Motif:(TATTTT)n	8636479	8636556	30.9	+
	SRAE_chr2	RepeatMasker	Simple_repeat;Motif:(T)n	8637532	8637568	21.8	+
	SRAE_chr2	RepeatMasker	Simple_repeat;Motif:(TATATTTC)n	8641949	8641988	16.8	+
	SRAE_chr2	RepeatMasker	Simple_repeat;Motif:(AAT)n	8642002	8642064	27.6	+
	SRAE_chr2	RepeatMasker	Simple_repeat;Motif:(CATTAA)n	8642569	8642604	15.4	+
	SRAE_chr2	RepeatMasker	Simple_repeat;Motif:(ATAA)n	8644089	8644163	23.9	+
	SRAE_chr2	RepeatMasker	Simple_repeat;Motif:(ATT)n	8644469	8644492	8.9	+
	SRAE_chr2	RepeatMasker	Simple_repeat;Motif:(AT)n	8644899	8644939	2.5	+
	SRAE_chr2	RepeatMasker	Simple_repeat;Motif:(A)n	8645783	8645799	0	+
	SRAE_chr2	RepeatMasker	Simple_repeat;Motif:(A)n	8645970	8645993	8.9	+
	SRAE_chr2	RepeatMasker	Simple_repeat;Motif:(TA)n	8647069	8647104	18.9	+
	SRAE_chr2	RepeatMasker	Simple_repeat;Motif:(TTAT)n	8647105	8647114	21.4	+
	SRAE_chr2	RepeatMasker	Simple_repeat;Motif:(TTTCTT)n	8649858	8649887	10.8	+
	SRAE_chr2	RepeatMasker	Simple_repeat;Motif:(TTTG)n	8651335	8651374	15.3	+
	SRAE_chr2	RepeatMasker	DNA/Merlin;Motif:rnd-1_family-22	8651446	8651827	19.4	-
	SRAE_chr2	RepeatMasker	Simple_repeat;Motif:(CATTTTT)n	8651956	8651997	18.7	+
	SRAE_chr2	RepeatMasker	Simple_repeat;Motif:(ATTT)n	8652293	8652324	8.1	+
	SRAE_chr2	RepeatMasker	Simple_repeat;Motif:(TTTAA)n	8653651	8653702	25.7	+
	SRAE_chr2	RepeatMasker	Simple_repeat;Motif:(T)n	8653703	8653729	16.5	+
	SRAE_chr2	RepeatMasker	Simple_repeat;Motif:(TTTAA)n	8653730	8653778	25.7	+
	SRAE_chr2	RepeatMasker	Simple_repeat;Motif:(AAT)n	8654070	8654105	17.4	+
	SRAE_chr2	RepeatMasker	Simple_repeat;Motif:(AT)n	8654159	8654203	7	+
	SRAE_chr2	RepeatMasker	Simple_repeat;Motif:(TAT)n	8654703	8654753	28.3	+
	SRAE_chr2	RepeatMasker	Simple_repeat;Motif:(TA)n	8657097	8657140	21.3	+
	SRAE_chr2	RepeatMasker	Simple_repeat;Motif:(TATGAT)n	8660082	8660120	11.2	+
	SRAE_chr2	RepeatMasker	Simple_repeat;Motif:(AT)n	8660820	8660843	8.9	+
	SRAE_chr2	RepeatMasker	Simple_repeat;Motif:(TATAT)n	8660941	8661013	27.2	+
	SRAE_chr2	RepeatMasker	Simple_repeat;Motif:(ATAT)n	8661193	8661263	31.1	+
	SRAE_chr2	RepeatMasker	Simple_repeat;Motif:(TTTTAC)n	8661621	8661655	13.3	+
	SRAE_chr2	RepeatMasker	Simple_repeat;Motif:(TA)n	8662122	8662150	15.3	+
	SRAE_chr2	RepeatMasker	Simple_repeat;Motif:(AT)n	8662367	8662485	7	+
	SRAE_chr2	RepeatMasker	Simple_repeat;Motif:(TA)n	8662720	8662802	26.3	+
	SRAE_chr2	RepeatMasker	Simple_repeat;Motif:(TATTT)n	8665462	8665506	28.2	+
	SRAE_chr2	RepeatMasker	Simple_repeat;Motif:(GAAGAAGCT)n	8668881	8668922	2.5	+
	SRAE_chr2	RepeatMasker	Simple_repeat;Motif:(AACGTG)n	8669350	8669427	16.7	+
	SRAE_chr2	RepeatMasker	Simple_repeat;Motif:(TTTC)n	8675825	8675856	3.2	+
	SRAE_chr2	RepeatMasker	Low_complexity;Motif:A-rich	8685047	8685089	14.8	+
	SRAE_chr2	RepeatMasker	Low_complexity;Motif:A-rich	8685878	8685910	18.1	+
	SRAE_chr2	RepeatMasker	Simple_repeat;Motif:(TTTATT)n	8687002	8687075	34.6	+
	SRAE_chr2	RepeatMasker	Simple_repeat;Motif:(TAT)n	8689316	8689374	25.8	+
	SRAE_chr2	RepeatMasker	Low_complexity;Motif:A-rich	8689630	8689679	26.1	+
	SRAE_chr2	RepeatMasker	Simple_repeat;Motif:(AATA)n	8691234	8691271	6.5	+
	SRAE_chr2	RepeatMasker	Unknown;Motif:rnd-1_family-0	8691339	8691415	23.4	-
	SRAE_chr2	RepeatMasker	Unknown;Motif:rnd-3_family-10	8691432	8691602	5.9	-
	SRAE_chr2	RepeatMasker	Unknown;Motif:rnd-1_family-0	8691671	8692454	23.3	+
	SRAE_chr2	RepeatMasker	Unknown;Motif:rnd-1_family-6	8692473	8692616	7.6	+
	SRAE_chr2	RepeatMasker	Simple_repeat;Motif:(ATT)n	8692941	8692972	10.7	+
	SRAE_chr2	RepeatMasker	Simple_repeat;Motif:(TTAAT)n	8693202	8693282	25.9	+
	SRAE_chr2	RepeatMasker	Simple_repeat;Motif:(ATTTT)n	8694775	8694842	21	+
	SRAE_chr2	RepeatMasker	Low_complexity;Motif:A-rich	8697910	8697949	18	+
	SRAE_chr2	RepeatMasker	Simple_repeat;Motif:(AT)n	8700189	8700237	13.9	+
	SRAE_chr2	RepeatMasker	Simple_repeat;Motif:(ATTT)n	8702440	8702499	21.1	+
	SRAE_chr2	RepeatMasker	Simple_repeat;Motif:(TAAT)n	8702688	8702713	8.8	+
	SRAE_chr2	RepeatMasker	Low_complexity;Motif:A-rich	8703012	8703051	18	+
	SRAE_chr2	RepeatMasker	Simple_repeat;Motif:(TATT)n	8703339	8703365	12	+
	SRAE_chr2	RepeatMasker	Simple_repeat;Motif:(AATGAAT)n	8704239	8704318	25.3	+
	SRAE_chr2	RepeatMasker	Low_complexity;Motif:A-rich	8704394	8704426	17	+
	SRAE_chr2	RepeatMasker	Simple_repeat;Motif:(ATAA)n	8705325	8705382	26.2	+
	SRAE_chr2	RepeatMasker	Simple_repeat;Motif:(TTA)n	8706770	8706835	20.9	+
	SRAE_chr2	RepeatMasker	Low_complexity;Motif:A-rich	8708593	8708689	36.6	+
	SRAE_chr2	RepeatMasker	Simple_repeat;Motif:(ATTTT)n	8708923	8708977	30.6	+
	SRAE_chr2	RepeatMasker	Simple_repeat;Motif:(T)n	8708978	8709012	23.3	+
	SRAE_chr2	RepeatMasker	Low_complexity;Motif:A-rich	8710171	8710213	28.9	+
	SRAE_chr2	RepeatMasker	Simple_repeat;Motif:(T)n	8710516	8710538	9.3	+
	SRAE_chr2	RepeatMasker	Simple_repeat;Motif:(ATATAA)n	8710547	8710595	25.3	+
	SRAE_chr2	RepeatMasker	Simple_repeat;Motif:(AT)n	8710596	8710634	18.4	+
	SRAE_chr2	RepeatMasker	Simple_repeat;Motif:(TA)n	8712341	8712376	12	+
	SRAE_chr2	RepeatMasker	Simple_repeat;Motif:(TAATTT)n	8712409	8712484	24.9	+
	SRAE_chr2	RepeatMasker	Simple_repeat;Motif:(ATG)n	8716426	8716498	31	+
	SRAE_chr2	RepeatMasker	Simple_repeat;Motif:(TATAT)n	8716699	8716762	19.6	+
	SRAE_chr2	RepeatMasker	Simple_repeat;Motif:(TATATC)n	8716904	8716968	23.7	+
	SRAE_chr2	RepeatMasker	Simple_repeat;Motif:(A)n	8717222	8717243	9.7	+
	SRAE_chr2	RepeatMasker	Simple_repeat;Motif:(TTATT)n	8718233	8718298	32.7	+
	SRAE_chr2	RepeatMasker	Low_complexity;Motif:A-rich	8718306	8718346	18.1	+
	SRAE_chr2	RepeatMasker	Low_complexity;Motif:A-rich	8718836	8718876	21.8	+
	SRAE_chr2	RepeatMasker	Simple_repeat;Motif:(AT)n	8719323	8719352	7.5	+
	SRAE_chr2	RepeatMasker	Simple_repeat;Motif:(TTATT)n	8723103	8723161	23.5	+
	SRAE_chr2	RepeatMasker	Simple_repeat;Motif:(TTTT)n	8723405	8723441	26.3	+
	SRAE_chr2	RepeatMasker	Simple_repeat;Motif:(TA)n	8725026	8725098	15.6	+
	SRAE_chr2	RepeatMasker	Simple_repeat;Motif:(AAT)n	8725749	8725779	11.2	+
	SRAE_chr2	RepeatMasker	Low_complexity;Motif:A-rich	8727312	8727343	17.6	+
	SRAE_chr2	RepeatMasker	Simple_repeat;Motif:(AT)n	8728350	8728406	22.3	+
	SRAE_chr2	RepeatMasker	Low_complexity;Motif:A-rich	8728982	8729028	22.4	+
	SRAE_chr2	RepeatMasker	Simple_repeat;Motif:(TT)n	8729574	8729623	32.8	+
	SRAE_chr2	RepeatMasker	Simple_repeat;Motif:(TAA)n	8729788	8729844	25.2	+
	SRAE_chr2	RepeatMasker	Simple_repeat;Motif:(ATTTT)n	8731080	8731121	16.7	+
	SRAE_chr2	RepeatMasker	Low_complexity;Motif:A-rich	8731308	8731356	21.1	+
	SRAE_chr2	RepeatMasker	Simple_repeat;Motif:(ATT)n	8733798	8733839	21	+
	SRAE_chr2	RepeatMasker	Simple_repeat;Motif:(TAA)n	8734166	8734224	27.4	+
	SRAE_chr2	RepeatMasker	Simple_repeat;Motif:(TTAATTT)n	8734397	8734449	24.8	+
	SRAE_chr2	RepeatMasker	Simple_repeat;Motif:(T)n	8734624	8734653	10.7	+
	SRAE_chr2	RepeatMasker	Simple_repeat;Motif:(AT)n	8735173	8735201	15.5	+
	SRAE_chr2	RepeatMasker	Simple_repeat;Motif:(ATATT)n	8735881	8735919	15.8	+
	SRAE_chr2	RepeatMasker	Low_complexity;Motif:GA-rich	8735924	8735952	15.6	+
	SRAE_chr2	RepeatMasker	Simple_repeat;Motif:(TTATAT)n	8736923	8736932	15.2	+
	SRAE_chr2	RepeatMasker	Simple_repeat;Motif:(TA)n	8736933	8736995	24.2	+
	SRAE_chr2	RepeatMasker	Low_complexity;Motif:A-rich	8737371	8737411	16.6	+
	SRAE_chr2	RepeatMasker	Simple_repeat;Motif:(AT)n	8737617	8737686	16	+
	SRAE_chr2	RepeatMasker	Simple_repeat;Motif:(T)n	8738200	8738233	20.2	+
	SRAE_chr2	RepeatMasker	Simple_repeat;Motif:(TTT)n	8738255	8738288	24.1	+
	SRAE_chr2	RepeatMasker	Simple_repeat;Motif:(ATATTTG)n	8738585	8738621	18.4	+
	SRAE_chr2	RepeatMasker	Simple_repeat;Motif:(AAAT)n	8738618	8738643	8.9	+
	SRAE_chr2	RepeatMasker	Simple_repeat;Motif:(T)n	8738915	8738944	10.8	+
	SRAE_chr2	RepeatMasker	Simple_repeat;Motif:(AT)n	8739378	8739428	23.1	+
	SRAE_chr2	RepeatMasker	Simple_repeat;Motif:(TTA)n	8739584	8739639	24.2	+
	SRAE_chr2	RepeatMasker	Low_complexity;Motif:A-rich	8739621	8739672	26	+
	SRAE_chr2	RepeatMasker	Simple_repeat;Motif:(TTCATT)n	8739735	8739834	22.4	+
	SRAE_chr2	RepeatMasker	Simple_repeat;Motif:(TA)n	8740021	8740041	4.9	+
	SRAE_chr2	RepeatMasker	Simple_repeat;Motif:(AT)n	8740454	8740481	0	+
	SRAE_chr2	RepeatMasker	Simple_repeat;Motif:(AT)n	8740822	8740856	0	+
	SRAE_chr2	RepeatMasker	Simple_repeat;Motif:(TA)n	8741108	8741184	28.9	+
	SRAE_chr2	RepeatMasker	Simple_repeat;Motif:(TTTT)n	8741464	8741510	25.8	+
	SRAE_chr2	RepeatMasker	Simple_repeat;Motif:(ATTTATT)n	8743457	8743464	25.5	+
	SRAE_chr2	RepeatMasker	Simple_repeat;Motif:(TTT)n	8743465	8743514	32.3	+
	SRAE_chr2	RepeatMasker	Simple_repeat;Motif:(A)n	8743892	8743915	13.7	+
	SRAE_chr2	RepeatMasker	Simple_repeat;Motif:(A)n	8744016	8744039	13.7	+
	SRAE_chr2	RepeatMasker	Low_complexity;Motif:A-rich	8745819	8745901	27.2	+
	SRAE_chr2	RepeatMasker	Unknown;Motif:rnd-1_family-2	8745920	8746180	16.4	+
	SRAE_chr2	RepeatMasker	Low_complexity;Motif:A-rich	8746207	8746255	13.2	+
	SRAE_chr2	RepeatMasker	Simple_repeat;Motif:(T)n	8746797	8746830	12.8	+
	SRAE_chr2	RepeatMasker	Simple_repeat;Motif:(TA)n	8749953	8749969	0	+
	SRAE_chr2	RepeatMasker	Simple_repeat;Motif:(TTAT)n	8750267	8750295	4.2	+
	SRAE_chr2	RepeatMasker	Simple_repeat;Motif:(ATTTTA)n	8750379	8750461	30.2	+
	SRAE_chr2	RepeatMasker	Simple_repeat;Motif:(AT)n	8752344	8752371	0	+
	SRAE_chr2	RepeatMasker	Simple_repeat;Motif:(TATTCTT)n	8752643	8752688	28.8	+
	SRAE_chr2	RepeatMasker	Low_complexity;Motif:A-rich	8752863	8752900	21.1	+
	SRAE_chr2	RepeatMasker	Simple_repeat;Motif:(AT)n	8753234	8753262	7.3	+
	SRAE_chr2	RepeatMasker	Simple_repeat;Motif:(CTATAT)n	8755044	8755115	22.7	+
	SRAE_chr2	RepeatMasker	Simple_repeat;Motif:(TTA)n	8755340	8755392	17.2	+
	SRAE_chr2	RepeatMasker	Simple_repeat;Motif:(TTTTT)n	8756303	8756378	30.4	+
	SRAE_chr2	RepeatMasker	Simple_repeat;Motif:(T)n	8756438	8756464	16.8	+
	SRAE_chr2	RepeatMasker	Simple_repeat;Motif:(AT)n	8756922	8756995	17.1	+
	SRAE_chr2	RepeatMasker	Simple_repeat;Motif:(TA)n	8757379	8757423	18.3	+
	SRAE_chr2	RepeatMasker	Simple_repeat;Motif:(AT)n	8757864	8757916	19.3	+
	SRAE_chr2	RepeatMasker	Simple_repeat;Motif:(A)n	8758004	8758023	5.2	+
	SRAE_chr2	RepeatMasker	Simple_repeat;Motif:(TTT)n	8759056	8759125	31.5	+
	SRAE_chr2	RepeatMasker	Simple_repeat;Motif:(TA)n	8759554	8759618	17.2	+
	SRAE_chr2	RepeatMasker	Simple_repeat;Motif:(AT)n	8760083	8760139	20.8	+
	SRAE_chr2	RepeatMasker	Simple_repeat;Motif:(AATAA)n	8760495	8760561	27.2	+
	SRAE_chr2	RepeatMasker	Simple_repeat;Motif:(AT)n	8760661	8760715	23.4	+
	SRAE_chr2	RepeatMasker	Simple_repeat;Motif:(TA)n	8761869	8761917	21.6	+
	SRAE_chr2	RepeatMasker	Simple_repeat;Motif:(ATACAT)n	8762301	8762334	13.6	+
	SRAE_chr2	RepeatMasker	Simple_repeat;Motif:(AAT)n	8763033	8763069	18.6	+
	SRAE_chr2	RepeatMasker	Simple_repeat;Motif:(TTTA)n	8764767	8764797	3.5	+
	SRAE_chr2	RepeatMasker	Low_complexity;Motif:A-rich	8765888	8765948	17.1	+
	SRAE_chr2	RepeatMasker	Simple_repeat;Motif:(AT)n	8768035	8768115	27.5	+
	SRAE_chr2	RepeatMasker	Simple_repeat;Motif:(AATTT)n	8768259	8768296	18.8	+
	SRAE_chr2	RepeatMasker	Simple_repeat;Motif:(TAA)n	8768666	8768717	23.2	+
	SRAE_chr2	RepeatMasker	Low_complexity;Motif:A-rich	8768878	8768906	19.7	+
	SRAE_chr2	RepeatMasker	Low_complexity;Motif:A-rich	8769222	8769297	24.9	+
	SRAE_chr2	RepeatMasker	Simple_repeat;Motif:(TAATA)n	8769607	8769680	23.5	+
	SRAE_chr2	RepeatMasker	Simple_repeat;Motif:(TATTA)n	8769891	8769970	25.4	+
	SRAE_chr2	RepeatMasker	Simple_repeat;Motif:(A)n	8770871	8770890	5.2	+
	SRAE_chr2	RepeatMasker	Simple_repeat;Motif:(TA)n	8770996	8771019	4.3	+
	SRAE_chr2	RepeatMasker	Simple_repeat;Motif:(TAT)n	8772063	8772102	23.3	+
	SRAE_chr2	RepeatMasker	Low_complexity;Motif:A-rich	8774174	8774210	18.6	+
	SRAE_chr2	RepeatMasker	Simple_repeat;Motif:(ATTTTTT)n	8774545	8774588	16.7	+
	SRAE_chr2	RepeatMasker	Simple_repeat;Motif:(ATT)n	8776188	8776243	24.7	+
	SRAE_chr2	RepeatMasker	Simple_repeat;Motif:(AAG)n	8776461	8776484	4.8	+
	SRAE_chr2	RepeatMasker	Simple_repeat;Motif:(T)n	8776523	8776547	8.5	+
	SRAE_chr2	RepeatMasker	Simple_repeat;Motif:(ATAC)n	8776637	8776660	13.7	+
	SRAE_chr2	RepeatMasker	Simple_repeat;Motif:(TA)n	8777603	8777626	4.3	+
	SRAE_chr2	RepeatMasker	Simple_repeat;Motif:(TAT)n	8778397	8778447	16.5	+
	SRAE_chr2	RepeatMasker	Low_complexity;Motif:GA-rich	8778508	8778555	31.1	+
	SRAE_chr2	RepeatMasker	Simple_repeat;Motif:(TA)n	8779372	8779464	23.7	+
	SRAE_chr2	RepeatMasker	Low_complexity;Motif:A-rich	8779478	8779504	16.8	+
	SRAE_chr2	RepeatMasker	Low_complexity;Motif:A-rich	8780956	8780994	27.6	+
	SRAE_chr2	RepeatMasker	Low_complexity;Motif:A-rich	8781291	8781333	25.3	+
	SRAE_chr2	RepeatMasker	Simple_repeat;Motif:(AT)n	8783015	8783053	20.5	+
	SRAE_chr2	RepeatMasker	Simple_repeat;Motif:(TTTATT)n	8784755	8784783	27.4	+
	SRAE_chr2	RepeatMasker	Simple_repeat;Motif:(AT)n	8784784	8784823	10.8	+
	SRAE_chr2	RepeatMasker	Simple_repeat;Motif:(TTTATT)n	8784824	8784837	27.4	+
	SRAE_chr2	RepeatMasker	Simple_repeat;Motif:(AT)n	8786361	8786386	0	+
	SRAE_chr2	RepeatMasker	Simple_repeat;Motif:(TA)n	8786721	8786775	17.5	+
	SRAE_chr2	RepeatMasker	Low_complexity;Motif:A-rich	8788119	8788183	15.9	+
	SRAE_chr2	RepeatMasker	Simple_repeat;Motif:(TA)n	8789317	8789399	26	+
	SRAE_chr2	RepeatMasker	Low_complexity;Motif:A-rich	8790212	8790278	26.3	+
	SRAE_chr2	RepeatMasker	Low_complexity;Motif:A-rich	8791080	8791156	18.3	+
	SRAE_chr2	RepeatMasker	Simple_repeat;Motif:(TAT)n	8791169	8791233	19.8	+
	SRAE_chr2	RepeatMasker	Simple_repeat;Motif:(ATATTTC)n	8792497	8792543	16.4	+
	SRAE_chr2	RepeatMasker	Simple_repeat;Motif:(T)n	8793600	8793622	9.3	+
	SRAE_chr2	RepeatMasker	Low_complexity;Motif:GA-rich	8794363	8794396	16.9	+
	SRAE_chr2	RepeatMasker	Simple_repeat;Motif:(TTTTTAA)n	8795026	8795085	23.6	+
	SRAE_chr2	RepeatMasker	Simple_repeat;Motif:(ATATA)n	8797717	8797760	17.6	+
	SRAE_chr2	RepeatMasker	Simple_repeat;Motif:(TATTTAT)n	8799400	8799443	20.9	+
	SRAE_chr2	RepeatMasker	Simple_repeat;Motif:(A)n	8800080	8800103	13.9	+
	SRAE_chr2	RepeatMasker	Simple_repeat;Motif:(ATTT)n	8801388	8801442	20.9	+
	SRAE_chr2	RepeatMasker	Simple_repeat;Motif:(ATA)n	8801495	8801528	10.8	+
	SRAE_chr2	RepeatMasker	Simple_repeat;Motif:(ATAA)n	8803082	8803110	15.5	+
	SRAE_chr2	RepeatMasker	Simple_repeat;Motif:(T)n	8803505	8803542	21.7	+
	SRAE_chr2	RepeatMasker	Low_complexity;Motif:A-rich	8804261	8804335	25.3	+
	SRAE_chr2	RepeatMasker	Simple_repeat;Motif:(TATTGT)n	8804982	8805010	11.2	+
	SRAE_chr2	RepeatMasker	Simple_repeat;Motif:(ATTTAT)n	8805051	8805123	25.6	+
	SRAE_chr2	RepeatMasker	Low_complexity;Motif:A-rich	8806753	8806802	27.4	+
	SRAE_chr2	RepeatMasker	Low_complexity;Motif:A-rich	8807167	8807195	15.5	+
	SRAE_chr2	RepeatMasker	Simple_repeat;Motif:(TATGTA)n	8807770	8807824	28.5	+
	SRAE_chr2	RepeatMasker	Simple_repeat;Motif:(TATTTAA)n	8808473	8808536	20.6	+
	SRAE_chr2	RepeatMasker	Low_complexity;Motif:A-rich	8810623	8810677	18.6	+
	SRAE_chr2	RepeatMasker	Low_complexity;Motif:A-rich	8812161	8812221	19	+
	SRAE_chr2	RepeatMasker	Simple_repeat;Motif:(TGA)n	8812972	8812995	4.3	+
	SRAE_chr2	RepeatMasker	Simple_repeat;Motif:(TATTTT)n	8814730	8814762	11.2	+
	SRAE_chr2	RepeatMasker	Simple_repeat;Motif:(AATTTT)n	8814834	8814884	23.6	+
	SRAE_chr2	RepeatMasker	Simple_repeat;Motif:(ATTTCC)n	8816444	8816478	17.1	+
	SRAE_chr2	RepeatMasker	Simple_repeat;Motif:(CAA)n	8816478	8816506	15.3	+
	SRAE_chr2	RepeatMasker	Low_complexity;Motif:A-rich	8816770	8816857	30.4	+
	SRAE_chr2	RepeatMasker	Simple_repeat;Motif:(AATT)n	8818673	8818697	0	+
	SRAE_chr2	RepeatMasker	Low_complexity;Motif:A-rich	8819947	8819984	21.7	+
	SRAE_chr2	RepeatMasker	Low_complexity;Motif:A-rich	8821211	8821238	12.6	+
	SRAE_chr2	RepeatMasker	Low_complexity;Motif:A-rich	8822189	8822254	20.1	+
	SRAE_chr2	RepeatMasker	Low_complexity;Motif:A-rich	8823093	8823146	32	+
	SRAE_chr2	RepeatMasker	Low_complexity;Motif:A-rich	8823211	8823238	16.1	+
	SRAE_chr2	RepeatMasker	Low_complexity;Motif:A-rich	8823425	8823456	17.9	+
	SRAE_chr2	RepeatMasker	Simple_repeat;Motif:(AT)n	8823680	8823764	15.6	+
	SRAE_chr2	RepeatMasker	Simple_repeat;Motif:(T)n	8823929	8823954	12.7	+
	SRAE_chr2	RepeatMasker	Simple_repeat;Motif:(TA)n	8824214	8824249	5.8	+
	SRAE_chr2	RepeatMasker	Simple_repeat;Motif:(ATTTTA)n	8824781	8824818	9.3	+
	SRAE_chr2	RepeatMasker	Simple_repeat;Motif:(AGT)n	8825320	8825382	20.2	+
	SRAE_chr2	RepeatMasker	Low_complexity;Motif:A-rich	8825687	8825719	18.1	+
	SRAE_chr2	RepeatMasker	Simple_repeat;Motif:(AT)n	8826689	8826736	15.7	+
	SRAE_chr2	RepeatMasker	Simple_repeat;Motif:(TA)n	8827411	8827474	17.5	+
	SRAE_chr2	RepeatMasker	Simple_repeat;Motif:(AAT)n	8828622	8828648	8.5	+
	SRAE_chr2	RepeatMasker	Simple_repeat;Motif:(TATAA)n	8829459	8829534	25.7	+
	SRAE_chr2	RepeatMasker	Simple_repeat;Motif:(TTA)n	8829514	8829538	8.5	+
	SRAE_chr2	RepeatMasker	Low_complexity;Motif:A-rich	8830786	8830843	22.7	+
	SRAE_chr2	RepeatMasker	Low_complexity;Motif:A-rich	8830903	8830957	16.4	+
	SRAE_chr2	RepeatMasker	Simple_repeat;Motif:(TATA)n	8831353	8831392	26.8	+
	SRAE_chr2	RepeatMasker	Simple_repeat;Motif:(TA)n	8831596	8831628	3.1	+
	SRAE_chr2	RepeatMasker	Simple_repeat;Motif:(ATATATA)n	8831945	8832012	21.5	+
	SRAE_chr2	RepeatMasker	Low_complexity;Motif:A-rich	8834872	8834947	18.7	+
	SRAE_chr2	RepeatMasker	Simple_repeat;Motif:(TATAA)n	8836464	8836577	18.4	+
	SRAE_chr2	RepeatMasker	Simple_repeat;Motif:(AT)n	8837294	8837326	3.1	+
	SRAE_chr2	RepeatMasker	Simple_repeat;Motif:(AATTAT)n	8838360	8838428	21.1	+
	SRAE_chr2	RepeatMasker	Simple_repeat;Motif:(AATTTT)n	8840547	8840606	21.1	+
	SRAE_chr2	RepeatMasker	Simple_repeat;Motif:(TTATTT)n	8844942	8844988	16.6	+
	SRAE_chr2	RepeatMasker	Simple_repeat;Motif:(T)n	8844968	8844991	13.9	+
	SRAE_chr2	RepeatMasker	Simple_repeat;Motif:(TAT)n	8845992	8846046	29.7	+
	SRAE_chr2	RepeatMasker	Simple_repeat;Motif:(CATTTT)n	8846664	8846735	22.8	+
	SRAE_chr2	RepeatMasker	Simple_repeat;Motif:(TA)n	8847407	8847467	14.6	+
	SRAE_chr2	RepeatMasker	Simple_repeat;Motif:(AT)n	8847613	8847639	0	+
	SRAE_chr2	RepeatMasker	Simple_repeat;Motif:(T)n	8847671	8847689	5.5	+
	SRAE_chr2	RepeatMasker	Simple_repeat;Motif:(AT)n	8848837	8848867	0	+
	SRAE_chr2	RepeatMasker	Low_complexity;Motif:A-rich	8849083	8849154	22.6	+
	SRAE_chr2	RepeatMasker	Low_complexity;Motif:A-rich	8849280	8849326	23.8	+
	SRAE_chr2	RepeatMasker	Simple_repeat;Motif:(TTATTTA)n	8849334	8849377	13.8	+
	SRAE_chr2	RepeatMasker	Simple_repeat;Motif:(TATTTCA)n	8849684	8849730	19.7	+
	SRAE_chr2	RepeatMasker	Simple_repeat;Motif:(TA)n	8849902	8849936	16.9	+
	SRAE_chr2	RepeatMasker	Simple_repeat;Motif:(ATA)n	8850170	8850199	0	+
	SRAE_chr2	RepeatMasker	Simple_repeat;Motif:(TATTTT)n	8851659	8851723	22.9	+
	SRAE_chr2	RepeatMasker	Simple_repeat;Motif:(AT)n	8851975	8852044	21.2	+
	SRAE_chr2	RepeatMasker	Simple_repeat;Motif:(ATTC)n	8852308	8852343	0	+
	SRAE_chr2	RepeatMasker	Simple_repeat;Motif:(T)n	8852586	8852629	20.9	+
	SRAE_chr2	RepeatMasker	Simple_repeat;Motif:(ATTTT)n	8853100	8853140	17.5	+
	SRAE_chr2	RepeatMasker	Low_complexity;Motif:A-rich	8854629	8854699	29	+
	SRAE_chr2	RepeatMasker	Unknown;Motif:rnd-1_family-28	8854863	8855012	19.3	-
	SRAE_chr2	RepeatMasker	Unknown;Motif:rnd-4_family-90	8855031	8855123	16.1	+
	SRAE_chr2	RepeatMasker	Simple_repeat;Motif:(TTCAT)n	8855785	8855823	17.2	+
	SRAE_chr2	RepeatMasker	Simple_repeat;Motif:(AATTAA)n	8856202	8856240	22.3	+
	SRAE_chr2	RepeatMasker	Simple_repeat;Motif:(TAT)n	8856305	8856337	13.2	+
	SRAE_chr2	RepeatMasker	Simple_repeat;Motif:(AAT)n	8857440	8857467	8.2	+
	SRAE_chr2	RepeatMasker	Unknown;Motif:rnd-1_family-69	8858811	8858862	8	-
	SRAE_chr2	RepeatMasker	Low_complexity;Motif:A-rich	8859295	8859340	22.7	+
	SRAE_chr2	RepeatMasker	Low_complexity;Motif:A-rich	8859998	8860055	25	+
	SRAE_chr2	RepeatMasker	Simple_repeat;Motif:(TATGAT)n	8862162	8862251	25.2	+
	SRAE_chr2	RepeatMasker	Low_complexity;Motif:A-rich	8862987	8863043	23.8	+
	SRAE_chr2	RepeatMasker	Low_complexity;Motif:A-rich	8864501	8864512	16.7	+
	SRAE_chr2	RepeatMasker	Simple_repeat;Motif:(A)n	8864513	8864532	5.2	+
	SRAE_chr2	RepeatMasker	Low_complexity;Motif:A-rich	8864793	8864867	24.7	+
	SRAE_chr2	RepeatMasker	Low_complexity;Motif:A-rich	8867591	8867617	16.5	+
	SRAE_chr2	RepeatMasker	Low_complexity;Motif:A-rich	8867956	8867988	21.3	+
	SRAE_chr2	RepeatMasker	Simple_repeat;Motif:(AT)n	8868173	8868216	7.2	+
	SRAE_chr2	RepeatMasker	Low_complexity;Motif:A-rich	8869233	8869285	11	+
	SRAE_chr2	RepeatMasker	Simple_repeat;Motif:(TAA)n	8869330	8869368	13.7	+
	SRAE_chr2	RepeatMasker	Low_complexity;Motif:A-rich	8869369	8869387	20.8	+
	SRAE_chr2	RepeatMasker	Low_complexity;Motif:A-rich	8869545	8869575	15.2	+
	SRAE_chr2	RepeatMasker	Simple_repeat;Motif:(ATA)n	8870041	8870091	20.3	+
	SRAE_chr2	RepeatMasker	Simple_repeat;Motif:(ATTTAC)n	8870451	8870490	21.1	+
	SRAE_chr2	RepeatMasker	Low_complexity;Motif:A-rich	8871145	8871174	19.2	+
	SRAE_chr2	RepeatMasker	Low_complexity;Motif:GA-rich	8871572	8871641	36	+
	SRAE_chr2	RepeatMasker	Simple_repeat;Motif:(AT)n	8872413	8872442	0	+
	SRAE_chr2	RepeatMasker	Simple_repeat;Motif:(TATT)n	8872609	8872645	25.6	+
	SRAE_chr2	RepeatMasker	Simple_repeat;Motif:(AAT)n	8872947	8872986	19.9	+
	SRAE_chr2	RepeatMasker	Simple_repeat;Motif:(T)n	8873151	8873188	14.7	+
	SRAE_chr2	RepeatMasker	Low_complexity;Motif:A-rich	8873241	8873276	16.3	+
	SRAE_chr2	RepeatMasker	Low_complexity;Motif:A-rich	8874466	8874501	22.5	+
	SRAE_chr2	RepeatMasker	Low_complexity;Motif:GA-rich	8874977	8875015	24	+
	SRAE_chr2	RepeatMasker	Simple_repeat;Motif:(AT)n	8875433	8875546	21	+
	SRAE_chr2	RepeatMasker	Simple_repeat;Motif:(TTAT)n	8875770	8875805	13.7	+
	SRAE_chr2	RepeatMasker	Simple_repeat;Motif:(TATGTA)n	8875973	8876010	21.2	+
	SRAE_chr2	RepeatMasker	Simple_repeat;Motif:(ATTT)n	8877732	8877764	18.4	+
	SRAE_chr2	RepeatMasker	Unknown;Motif:rnd-4_family-344	8878617	8879339	21.9	-
	SRAE_chr2	RepeatMasker	Simple_repeat;Motif:(TTGTTAA)n	8879468	8879536	22.4	+
	SRAE_chr2	RepeatMasker	Unknown;Motif:rnd-4_family-344	8879698	8879998	23.4	-
	SRAE_chr2	RepeatMasker	tRNA;Motif:rnd-1_family-85	8881442	8881561	19	-
	SRAE_chr2	RepeatMasker	Simple_repeat;Motif:(AATCAA)n	8883418	8883447	14.9	+
	SRAE_chr2	RepeatMasker	Simple_repeat;Motif:(TTAT)n	8886698	8886741	25.5	+
	SRAE_chr2	RepeatMasker	Simple_repeat;Motif:(TAT)n	8889051	8889126	21.1	+
	SRAE_chr2	RepeatMasker	Simple_repeat;Motif:(TAAT)n	8894001	8894030	10.7	+
	SRAE_chr2	RepeatMasker	Simple_repeat;Motif:(CCATAT)n	8894144	8894194	19.7	+
	SRAE_chr2	RepeatMasker	Low_complexity;Motif:A-rich	8895108	8895149	19.9	+
	SRAE_chr2	RepeatMasker	Simple_repeat;Motif:(TTTAATA)n	8895290	8895327	18.8	+
	SRAE_chr2	RepeatMasker	Simple_repeat;Motif:(AT)n	8902329	8902398	14.6	+
	SRAE_chr2	RepeatMasker	Simple_repeat;Motif:(TATATC)n	8904158	8904190	23.9	+
	SRAE_chr2	RepeatMasker	Simple_repeat;Motif:(TA)n	8904191	8904215	4.1	+
	SRAE_chr2	RepeatMasker	Simple_repeat;Motif:(TATATC)n	8904216	8904268	23.9	+
	SRAE_chr2	RepeatMasker	Low_complexity;Motif:A-rich	8905795	8905831	21.8	+
	SRAE_chr2	RepeatMasker	Simple_repeat;Motif:(AT)n	8906134	8906173	17.7	+
	SRAE_chr2	RepeatMasker	Low_complexity;Motif:A-rich	8908992	8909067	25.4	+
	SRAE_chr2	RepeatMasker	Simple_repeat;Motif:(AATTT)n	8909366	8909418	21.1	+
	SRAE_chr2	RepeatMasker	Simple_repeat;Motif:(GATTAT)n	8916299	8916343	20.5	+
	SRAE_chr2	RepeatMasker	Simple_repeat;Motif:(ATTAATT)n	8916532	8916618	26.2	+
	SRAE_chr2	RepeatMasker	Low_complexity;Motif:A-rich	8917265	8917301	21.8	+
	SRAE_chr2	RepeatMasker	Simple_repeat;Motif:(TTTAT)n	8917619	8917657	28	+
	SRAE_chr2	RepeatMasker	Simple_repeat;Motif:(TTTATAA)n	8918335	8918394	18.3	+
	SRAE_chr2	RepeatMasker	Simple_repeat;Motif:(TTTTTA)n	8918873	8918904	21.7	+
	SRAE_chr2	RepeatMasker	Simple_repeat;Motif:(TAA)n	8919856	8919897	25.3	+
	SRAE_chr2	RepeatMasker	Simple_repeat;Motif:(AATA)n	8922063	8922119	24.3	+
	SRAE_chr2	RepeatMasker	Simple_repeat;Motif:(TA)n	8922098	8922169	25.9	+
	SRAE_chr2	RepeatMasker	Low_complexity;Motif:A-rich	8922120	8922132	24.9	+
	SRAE_chr2	RepeatMasker	Simple_repeat;Motif:(AATTTT)n	8922472	8922503	17.7	+
	SRAE_chr2	RepeatMasker	Simple_repeat;Motif:(A)n	8924284	8924305	9.8	+
	SRAE_chr2	RepeatMasker	Simple_repeat;Motif:(TAA)n	8925679	8925737	32.5	+
	SRAE_chr2	RepeatMasker	Simple_repeat;Motif:(TAATT)n	8925886	8925939	23.8	+
	SRAE_chr2	RepeatMasker	Simple_repeat;Motif:(ATAA)n	8926090	8926134	21.3	+
	SRAE_chr2	RepeatMasker	Simple_repeat;Motif:(TTAATTT)n	8926358	8926432	28.7	+
	SRAE_chr2	RepeatMasker	Simple_repeat;Motif:(TTA)n	8927614	8927666	16.6	+
	SRAE_chr2	RepeatMasker	Simple_repeat;Motif:(AATTTAC)n	8927863	8927926	25.3	+
	SRAE_chr2	RepeatMasker	Simple_repeat;Motif:(ATATAAT)n	8929480	8929519	21.1	+
	SRAE_chr2	RepeatMasker	Simple_repeat;Motif:(AATATGT)n	8931055	8931097	16.5	+
	SRAE_chr2	RepeatMasker	Simple_repeat;Motif:(TTTTTG)n	8932689	8932724	22.8	+
	SRAE_chr2	RepeatMasker	Simple_repeat;Motif:(A)n	8934302	8934323	9.8	+
	SRAE_chr2	RepeatMasker	Low_complexity;Motif:A-rich	8934377	8934425	24.2	+
	SRAE_chr2	RepeatMasker	Simple_repeat;Motif:(AATAAT)n	8934853	8934913	16.8	+
	SRAE_chr2	RepeatMasker	Unknown;Motif:rnd-1_family-0	8935124	8935343	22.3	-
	SRAE_chr2	RepeatMasker	Unknown;Motif:rnd-1_family-6	8935331	8935372	9.5	-
	SRAE_chr2	RepeatMasker	Unknown;Motif:rnd-1_family-0	8935385	8936183	25.5	-
	SRAE_chr2	RepeatMasker	Simple_repeat;Motif:(AAT)n	8939690	8939740	19.3	+
	SRAE_chr2	RepeatMasker	Low_complexity;Motif:A-rich	8939793	8939848	16.1	+
	SRAE_chr2	RepeatMasker	Low_complexity;Motif:A-rich	8940334	8940400	21.3	+
	SRAE_chr2	RepeatMasker	Simple_repeat;Motif:(ATT)n	8941439	8941580	27	+
	SRAE_chr2	RepeatMasker	Simple_repeat;Motif:(AT)n	8942268	8942302	9.2	+
	SRAE_chr2	RepeatMasker	Simple_repeat;Motif:(TAATT)n	8942482	8942520	22.3	+
	SRAE_chr2	RepeatMasker	Simple_repeat;Motif:(ATAAT)n	8942946	8943028	17	+
	SRAE_chr2	RepeatMasker	Simple_repeat;Motif:(TTTAT)n	8943379	8943409	7.8	+
	SRAE_chr2	RepeatMasker	Simple_repeat;Motif:(AT)n	8943930	8944035	16.3	+
	SRAE_chr2	RepeatMasker	Simple_repeat;Motif:(TTT)n	8944992	8945035	30.7	+
	SRAE_chr2	RepeatMasker	Simple_repeat;Motif:(TAT)n	8947602	8947649	18.7	+
	SRAE_chr2	RepeatMasker	Simple_repeat;Motif:(TA)n	8947639	8947674	16.6	+
	SRAE_chr2	RepeatMasker	Simple_repeat;Motif:(T)n	8949896	8949919	13.7	+
	SRAE_chr2	RepeatMasker	Low_complexity;Motif:A-rich	8951523	8951585	23.1	+
	SRAE_chr2	RepeatMasker	Simple_repeat;Motif:(TAT)n	8951992	8952057	20.2	+
	SRAE_chr2	RepeatMasker	Simple_repeat;Motif:(AT)n	8952489	8952550	14.7	+
	SRAE_chr2	RepeatMasker	Simple_repeat;Motif:(TATTAAT)n	8953534	8953594	21.5	+
	SRAE_chr2	RepeatMasker	Simple_repeat;Motif:(TTAATTT)n	8957495	8957529	15.9	+
	SRAE_chr2	RepeatMasker	Simple_repeat;Motif:(TTAA)n	8963456	8963498	25.9	+
	SRAE_chr2	RepeatMasker	Simple_repeat;Motif:(TTATTG)n	8963512	8963561	21.5	+
	SRAE_chr2	RepeatMasker	Simple_repeat;Motif:(TTATTT)n	8964011	8964055	23.3	+
	SRAE_chr2	RepeatMasker	Simple_repeat;Motif:(AATATAA)n	8964313	8964358	19.7	+
	SRAE_chr2	RepeatMasker	Simple_repeat;Motif:(TTATTT)n	8965984	8966023	12.7	+
	SRAE_chr2	RepeatMasker	Simple_repeat;Motif:(ATTA)n	8966447	8966509	19.1	+
	SRAE_chr2	RepeatMasker	Unknown;Motif:rnd-1_family-59	8966543	8966750	25.1	+
	SRAE_chr2	RepeatMasker	Low_complexity;Motif:A-rich	8969439	8969482	23.9	+
	SRAE_chr2	RepeatMasker	Simple_repeat;Motif:(AATATCT)n	8970954	8971000	16.2	+
	SRAE_chr2	RepeatMasker	Simple_repeat;Motif:(TTA)n	8975414	8975452	15.1	+
	SRAE_chr2	RepeatMasker	Simple_repeat;Motif:(TA)n	8979660	8979682	4.5	+
	SRAE_chr2	RepeatMasker	Simple_repeat;Motif:(TTTA)n	8979683	8979734	21.5	+
	SRAE_chr2	RepeatMasker	Low_complexity;Motif:A-rich	8982410	8982460	27.5	+
	SRAE_chr2	RepeatMasker	Simple_repeat;Motif:(AATGATA)n	8984243	8984278	18.9	+
	SRAE_chr2	RepeatMasker	Simple_repeat;Motif:(TATTTCA)n	8984840	8984898	18.5	+
	SRAE_chr2	RepeatMasker	Simple_repeat;Motif:(TTTCTT)n	8985209	8985256	22.6	+
	SRAE_chr2	RepeatMasker	Simple_repeat;Motif:(TAT)n	8986043	8986073	18.4	+
	SRAE_chr2	RepeatMasker	Low_complexity;Motif:A-rich	8986110	8986186	24.1	+
	SRAE_chr2	RepeatMasker	Simple_repeat;Motif:(T)n	8986903	8986923	5	+
	SRAE_chr2	RepeatMasker	Simple_repeat;Motif:(TTTA)n	8987196	8987223	12.6	+
	SRAE_chr2	RepeatMasker	Simple_repeat;Motif:(AT)n	8987642	8987707	8.1	+
	SRAE_chr2	RepeatMasker	Simple_repeat;Motif:(TAT)n	8988130	8988192	26.9	+
	SRAE_chr2	RepeatMasker	Simple_repeat;Motif:(ATTTT)n	8988616	8988654	20.7	+
	SRAE_chr2	RepeatMasker	Low_complexity;Motif:A-rich	8990057	8990101	23.3	+
	SRAE_chr2	RepeatMasker	Simple_repeat;Motif:(TTAATA)n	8990224	8990299	24.9	+
	SRAE_chr2	RepeatMasker	Simple_repeat;Motif:(AT)n	8990649	8990718	9.4	+
	SRAE_chr2	RepeatMasker	Simple_repeat;Motif:(AT)n	8991702	8991752	17.7	+
	SRAE_chr2	RepeatMasker	Simple_repeat;Motif:(ATT)n	8995576	8995624	17.3	+
	SRAE_chr2	RepeatMasker	Low_complexity;Motif:A-rich	8996650	8996703	23.8	+
	SRAE_chr2	RepeatMasker	Simple_repeat;Motif:(CTTCAT)n	8997302	8997349	25.7	+
	SRAE_chr2	RepeatMasker	Simple_repeat;Motif:(TATT)n	8999858	8999907	30.6	+
	SRAE_chr2	RepeatMasker	Simple_repeat;Motif:(GTATTTT)n	9000793	9000849	21.8	+
	SRAE_chr2	RepeatMasker	Simple_repeat;Motif:(TCT)n	9005007	9005096	31.2	+
	SRAE_chr2	RepeatMasker	Low_complexity;Motif:A-rich	9005507	9005580	15	+
	SRAE_chr2	RepeatMasker	Unknown;Motif:rnd-1_family-86	9006196	9007351	12.9	-
	SRAE_chr2	RepeatMasker	Simple_repeat;Motif:(TTATT)n	9009275	9009324	25.5	+
	SRAE_chr2	RepeatMasker	Low_complexity;Motif:A-rich	9010623	9010657	19.6	+
	SRAE_chr2	RepeatMasker	Simple_repeat;Motif:(TA)n	9011497	9011523	0	+
	SRAE_chr2	RepeatMasker	Simple_repeat;Motif:(TTTAT)n	9011778	9011823	25.3	+
	SRAE_chr2	RepeatMasker	Simple_repeat;Motif:(A)n	9014300	9014326	12.2	+
	SRAE_chr2	RepeatMasker	Simple_repeat;Motif:(ATTGATT)n	9015725	9015761	18.4	+
	SRAE_chr2	RepeatMasker	Simple_repeat;Motif:(AAT)n	9015997	9016013	24.5	+
	SRAE_chr2	RepeatMasker	Simple_repeat;Motif:(ATAA)n	9016014	9016039	4	+
	SRAE_chr2	RepeatMasker	Simple_repeat;Motif:(AAT)n	9016040	9016075	24.5	+
	SRAE_chr2	RepeatMasker	Low_complexity;Motif:A-rich	9016253	9016279	16.6	+
	SRAE_chr2	RepeatMasker	Simple_repeat;Motif:(ATT)n	9017003	9017077	27.3	+
	SRAE_chr2	RepeatMasker	Low_complexity;Motif:A-rich	9019229	9019262	20.1	+
	SRAE_chr2	RepeatMasker	Simple_repeat;Motif:(T)n	9019566	9019583	0	+
	SRAE_chr2	RepeatMasker	Low_complexity;Motif:GA-rich	9020274	9020337	28.1	+
	SRAE_chr2	RepeatMasker	Low_complexity;Motif:A-rich	9020384	9020420	9.7	+
	SRAE_chr2	RepeatMasker	Low_complexity;Motif:A-rich	9021669	9021698	18.9	+
	SRAE_chr2	RepeatMasker	Simple_repeat;Motif:(TAT)n	9023084	9023178	20.5	+
	SRAE_chr2	RepeatMasker	Low_complexity;Motif:A-rich	9023970	9024006	21.8	+
	SRAE_chr2	RepeatMasker	Simple_repeat;Motif:(TTTTTA)n	9026604	9026690	18.5	+
	SRAE_chr2	RepeatMasker	Simple_repeat;Motif:(AAAATAA)n	9030560	9030599	5.5	+
	SRAE_chr2	RepeatMasker	Unknown;Motif:rnd-1_family-0	9030900	9031080	24.7	-
	SRAE_chr2	RepeatMasker	Simple_repeat;Motif:(AT)n	9033052	9033073	4.7	+
	SRAE_chr2	RepeatMasker	Simple_repeat;Motif:(AATATTT)n	9033177	9033220	14.5	+
	SRAE_chr2	RepeatMasker	Simple_repeat;Motif:(TATTTT)n	9034277	9034340	28	+
	SRAE_chr2	RepeatMasker	Simple_repeat;Motif:(TAA)n	9037774	9037809	12.9	+
	SRAE_chr2	RepeatMasker	Simple_repeat;Motif:(AATTTTC)n	9039100	9039157	21.6	+
	SRAE_chr2	RepeatMasker	Simple_repeat;Motif:(AAT)n	9039187	9039225	24.2	+
	SRAE_chr2	RepeatMasker	Simple_repeat;Motif:(T)n	9040296	9040314	5.6	+
	SRAE_chr2	RepeatMasker	Simple_repeat;Motif:(AT)n	9040872	9040904	9.7	+
	SRAE_chr2	RepeatMasker	Simple_repeat;Motif:(AT)n	9041088	9041113	12.7	+
	SRAE_chr2	RepeatMasker	Low_complexity;Motif:A-rich	9042082	9042146	18.6	+
	SRAE_chr2	RepeatMasker	Simple_repeat;Motif:(A)n	9042122	9042147	12.7	+
	SRAE_chr2	RepeatMasker	Simple_repeat;Motif:(ACTATT)n	9042493	9042543	14.6	+
	SRAE_chr2	RepeatMasker	Simple_repeat;Motif:(TA)n	9043385	9043453	22.4	+
	SRAE_chr2	RepeatMasker	Low_complexity;Motif:A-rich	9045607	9045633	16.6	+
	SRAE_chr2	RepeatMasker	Simple_repeat;Motif:(AT)n	9045778	9045834	23.5	+
	SRAE_chr2	RepeatMasker	Low_complexity;Motif:A-rich	9045905	9045959	27.1	+
	SRAE_chr2	RepeatMasker	Simple_repeat;Motif:(TTA)n	9046168	9046218	26.3	+
	SRAE_chr2	RepeatMasker	Simple_repeat;Motif:(TA)n	9046873	9046905	3.1	+
	SRAE_chr2	RepeatMasker	Simple_repeat;Motif:(AT)n	9047463	9047498	12.8	+
	SRAE_chr2	RepeatMasker	Simple_repeat;Motif:(TA)n	9047669	9047714	0	+
	SRAE_chr2	RepeatMasker	Simple_repeat;Motif:(TTATATT)n	9052056	9052095	17.7	+
	SRAE_chr2	RepeatMasker	Low_complexity;Motif:A-rich	9059217	9059248	22.1	+
	SRAE_chr2	RepeatMasker	Simple_repeat;Motif:(TA)n	9059663	9059736	24.8	+
	SRAE_chr2	RepeatMasker	Simple_repeat;Motif:(TTTTA)n	9060001	9060063	22.4	+
	SRAE_chr2	RepeatMasker	Simple_repeat;Motif:(ATTAA)n	9060238	9060292	21.3	+
	SRAE_chr2	RepeatMasker	Simple_repeat;Motif:(AT)n	9063029	9063053	0	+
	SRAE_chr2	RepeatMasker	Simple_repeat;Motif:(AATATATT)n	9063115	9063120	16.9	+
	SRAE_chr2	RepeatMasker	Simple_repeat;Motif:(AT)n	9063121	9063165	23.6	+
	SRAE_chr2	RepeatMasker	Low_complexity;Motif:A-rich	9063293	9063321	20	+
	SRAE_chr2	RepeatMasker	Simple_repeat;Motif:(TTAT)n	9063408	9063451	25.5	+
	SRAE_chr2	RepeatMasker	Low_complexity;Motif:A-rich	9063860	9063891	21.7	+
	SRAE_chr2	RepeatMasker	Simple_repeat;Motif:(ATTAAT)n	9063934	9063997	25.6	+
	SRAE_chr2	RepeatMasker	Low_complexity;Motif:A-rich	9065185	9065224	21.2	+
	SRAE_chr2	RepeatMasker	Simple_repeat;Motif:(AT)n	9066530	9066574	10	+
	SRAE_chr2	RepeatMasker	Simple_repeat;Motif:(AATATA)n	9066575	9066585	17.1	+
	SRAE_chr2	RepeatMasker	Simple_repeat;Motif:(ATACAT)n	9066757	9066844	14.3	+
	SRAE_chr2	RepeatMasker	Low_complexity;Motif:A-rich	9066819	9066852	14.6	+
	SRAE_chr2	RepeatMasker	Low_complexity;Motif:A-rich	9068097	9068169	28.6	+
	SRAE_chr2	RepeatMasker	Simple_repeat;Motif:(TTCTTT)n	9068313	9068355	21.4	+
	SRAE_chr2	RepeatMasker	Simple_repeat;Motif:(ATAA)n	9069150	9069193	12.9	+
	SRAE_chr2	RepeatMasker	Simple_repeat;Motif:(AAT)n	9072438	9072500	25.9	+
	SRAE_chr2	RepeatMasker	Simple_repeat;Motif:(AT)n	9073070	9073091	4.7	+
	SRAE_chr2	RepeatMasker	Simple_repeat;Motif:(TGTTTAT)n	9074238	9074272	19.6	+
	SRAE_chr2	RepeatMasker	Low_complexity;Motif:GA-rich	9074380	9074418	27.7	+
	SRAE_chr2	RepeatMasker	Simple_repeat;Motif:(ATA)n	9075782	9075818	13.1	+
	SRAE_chr2	RepeatMasker	Simple_repeat;Motif:(TTATAA)n	9075819	9075850	26.5	+
	SRAE_chr2	RepeatMasker	Low_complexity;Motif:A-rich	9076152	9076222	24.4	+
	SRAE_chr2	RepeatMasker	Simple_repeat;Motif:(ATT)n	9076742	9076777	12.9	+
	SRAE_chr2	RepeatMasker	Simple_repeat;Motif:(TTATA)n	9076880	9076913	19.2	+
	SRAE_chr2	RepeatMasker	Simple_repeat;Motif:(AT)n	9076914	9076946	6.3	+
	SRAE_chr2	RepeatMasker	Simple_repeat;Motif:(A)n	9077029	9077050	9.8	+
	SRAE_chr2	RepeatMasker	Low_complexity;Motif:A-rich	9077316	9077365	21.7	+
	SRAE_chr2	RepeatMasker	Simple_repeat;Motif:(AT)n	9078089	9078111	9.3	+
	SRAE_chr2	RepeatMasker	Simple_repeat;Motif:(TATT)n	9080533	9080568	13.7	+
	SRAE_chr2	RepeatMasker	Simple_repeat;Motif:(ATTTAAT)n	9081535	9081598	21.6	+
	SRAE_chr2	RepeatMasker	Simple_repeat;Motif:(TA)n	9082595	9082636	29.8	+
	SRAE_chr2	RepeatMasker	Simple_repeat;Motif:(TTTA)n	9086670	9086756	24.6	+
	SRAE_chr2	RepeatMasker	Simple_repeat;Motif:(ATA)n	9087032	9087074	22.7	+
	SRAE_chr2	RepeatMasker	Low_complexity;Motif:A-rich	9087393	9087435	25.9	+
	SRAE_chr2	RepeatMasker	Simple_repeat;Motif:(CTTT)n	9088114	9088150	3.5	+
	SRAE_chr2	RepeatMasker	Simple_repeat;Motif:(TATTT)n	9088200	9088237	12.7	+
	SRAE_chr2	RepeatMasker	Simple_repeat;Motif:(ATT)n	9088586	9088638	17.6	+
	SRAE_chr2	RepeatMasker	Low_complexity;Motif:A-rich	9089508	9089554	15.3	+
	SRAE_chr2	RepeatMasker	Simple_repeat;Motif:(AATTTTT)n	9090335	9090345	21.9	+
	SRAE_chr2	RepeatMasker	Simple_repeat;Motif:(T)n	9090346	9090382	18.4	+
	SRAE_chr2	RepeatMasker	Simple_repeat;Motif:(AATTTTT)n	9090383	9090439	21.9	+
	SRAE_chr2	RepeatMasker	Simple_repeat;Motif:(TTTTTAT)n	9090883	9090932	30.1	+
	SRAE_chr2	RepeatMasker	Simple_repeat;Motif:(AATT)n	9090957	9090995	24.7	+
	SRAE_chr2	RepeatMasker	Low_complexity;Motif:A-rich	9091813	9091855	19.3	+
	SRAE_chr2	RepeatMasker	Simple_repeat;Motif:(TAT)n	9092059	9092111	23.7	+
	SRAE_chr2	RepeatMasker	Low_complexity;Motif:A-rich	9092481	9092526	11.8	+
	SRAE_chr2	RepeatMasker	Simple_repeat;Motif:(ATT)n	9092710	9092745	3	+
	SRAE_chr2	RepeatMasker	Simple_repeat;Motif:(ATAT)n	9093708	9093832	25.2	+
	SRAE_chr2	RepeatMasker	Low_complexity;Motif:GA-rich	9093842	9093879	25.5	+
	SRAE_chr2	RepeatMasker	Simple_repeat;Motif:(TAATA)n	9094597	9094637	15.9	+
	SRAE_chr2	RepeatMasker	Low_complexity;Motif:A-rich	9095047	9095073	16.6	+
	SRAE_chr2	RepeatMasker	Simple_repeat;Motif:(ATT)n	9096468	9096518	23.7	+
	SRAE_chr2	RepeatMasker	Simple_repeat;Motif:(TTTTA)n	9097846	9097889	24.2	+
	SRAE_chr2	RepeatMasker	Unknown;Motif:rnd-1_family-41	9099189	9100640	25.5	+
	SRAE_chr2	RepeatMasker	Unknown;Motif:rnd-1_family-41	9101374	9102565	26.1	+
	SRAE_chr2	RepeatMasker	Unknown;Motif:rnd-1_family-41	9103678	9104013	23.8	+
	SRAE_chr2	RepeatMasker	Unknown;Motif:rnd-1_family-41	9104064	9104912	24.7	+
	SRAE_chr2	RepeatMasker	Simple_repeat;Motif:(TA)n	9105295	9105372	28.4	+
	SRAE_chr2	RepeatMasker	Unknown;Motif:rnd-1_family-41	9106446	9107326	22.7	+
	SRAE_chr2	RepeatMasker	Unknown;Motif:rnd-1_family-41	9108874	9110122	23.1	+
	SRAE_chr2	RepeatMasker	Simple_repeat;Motif:(AATT)n	9110301	9110355	19.4	+
	SRAE_chr2	RepeatMasker	Low_complexity;Motif:A-rich	9110630	9110689	30.5	+
	SRAE_chr2	RepeatMasker	Unknown;Motif:rnd-1_family-41	9111268	9112576	26.3	+
	SRAE_chr2	RepeatMasker	Unknown;Motif:rnd-1_family-41	9113549	9114271	27.3	+
	SRAE_chr2	RepeatMasker	Unknown;Motif:rnd-1_family-41	9114900	9116129	23.8	+
	SRAE_chr2	RepeatMasker	Simple_repeat;Motif:(TA)n	9116557	9116589	3.1	+
	SRAE_chr2	RepeatMasker	Simple_repeat;Motif:(TTTATAA)n	9116729	9116766	15.6	+
	SRAE_chr2	RepeatMasker	Unknown;Motif:rnd-1_family-41	9117796	9119092	22.9	+
	SRAE_chr2	RepeatMasker	Unknown;Motif:rnd-1_family-41	9119867	9121105	22.9	+
	SRAE_chr2	RepeatMasker	Simple_repeat;Motif:(AT)n	9121789	9121817	15.5	+
	SRAE_chr2	RepeatMasker	Simple_repeat;Motif:(TAT)n	9122019	9122060	11.3	+
	SRAE_chr2	RepeatMasker	Unknown;Motif:rnd-1_family-41	9122273	9123516	24.2	+
	SRAE_chr2	RepeatMasker	Simple_repeat;Motif:(TATTT)n	9124063	9124091	7.8	+
	SRAE_chr2	RepeatMasker	Unknown;Motif:rnd-1_family-41	9124448	9125681	24.9	+
	SRAE_chr2	RepeatMasker	Simple_repeat;Motif:(AATTT)n	9125802	9125865	18.8	+
	SRAE_chr2	RepeatMasker	Unknown;Motif:rnd-1_family-41	9126640	9127188	25.2	+
	SRAE_chr2	RepeatMasker	Simple_repeat;Motif:(TATTT)n	9127284	9127312	7.8	+
	SRAE_chr2	RepeatMasker	Unknown;Motif:rnd-1_family-41	9127683	9128982	24.7	+
	SRAE_chr2	RepeatMasker	Unknown;Motif:rnd-1_family-41	9130028	9131261	25	+
	SRAE_chr2	RepeatMasker	Simple_repeat;Motif:(ATAA)n	9131303	9131357	25.2	+
	SRAE_chr2	RepeatMasker	Simple_repeat;Motif:(TA)n	9131617	9131695	20.9	+
	SRAE_chr2	RepeatMasker	Simple_repeat;Motif:(TTCTA)n	9132073	9132087	28.5	+
	SRAE_chr2	RepeatMasker	Simple_repeat;Motif:(TCTTT)n	9132088	9132132	17.5	+
	SRAE_chr2	RepeatMasker	Simple_repeat;Motif:(TTCTA)n	9132133	9132169	28.5	+
	SRAE_chr2	RepeatMasker	Unknown;Motif:rnd-1_family-41	9133081	9134385	24.4	+
	SRAE_chr2	RepeatMasker	Unknown;Motif:rnd-1_family-41	9135153	9135470	21.1	+
	SRAE_chr2	RepeatMasker	Unknown;Motif:rnd-1_family-41	9135529	9136388	25.5	+
	SRAE_chr2	RepeatMasker	Simple_repeat;Motif:(TATTT)n	9136914	9136942	7.8	+
	SRAE_chr2	RepeatMasker	Unknown;Motif:rnd-1_family-41	9137313	9138176	24	+
	SRAE_chr2	RepeatMasker	Unknown;Motif:rnd-1_family-41	9138270	9138504	27.3	+
	SRAE_chr2	RepeatMasker	Unknown;Motif:rnd-1_family-41	9139658	9140042	23.8	+
	SRAE_chr2	RepeatMasker	Unknown;Motif:rnd-1_family-81	9140043	9140477	24.4	-
	SRAE_chr2	RepeatMasker	Unknown;Motif:rnd-1_family-41	9140478	9141052	23.8	+
	SRAE_chr2	RepeatMasker	Unknown;Motif:rnd-1_family-41	9141808	9143119	26.4	+
	SRAE_chr2	RepeatMasker	Unknown;Motif:rnd-1_family-41	9144020	9145252	26.8	+
	SRAE_chr2	RepeatMasker	Low_complexity;Motif:A-rich	9147156	9147199	18.8	+
	SRAE_chr2	RepeatMasker	Simple_repeat;Motif:(AATAA)n	9147570	9147610	21.8	+
	SRAE_chr2	RepeatMasker	Simple_repeat;Motif:(TTA)n	9147863	9147912	17.7	+
	SRAE_chr2	RepeatMasker	Simple_repeat;Motif:(AATA)n	9148931	9149006	15.9	+
	SRAE_chr2	RepeatMasker	Simple_repeat;Motif:(AATA)n	9150857	9150918	22.6	+
	SRAE_chr2	RepeatMasker	Simple_repeat;Motif:(ATC)n	9154524	9154557	24.1	+
	SRAE_chr2	RepeatMasker	Simple_repeat;Motif:(TTTA)n	9154858	9154917	18.7	+
	SRAE_chr2	RepeatMasker	Simple_repeat;Motif:(TCTAAT)n	9157826	9157896	19.6	+
	SRAE_chr2	RepeatMasker	tRNA;Motif:rnd-1_family-70	9158003	9158089	14.9	+
	SRAE_chr2	RepeatMasker	Simple_repeat;Motif:(CATCTAA)n	9158866	9158905	15.3	+
	SRAE_chr2	RepeatMasker	Simple_repeat;Motif:(TTTTTAT)n	9160204	9160273	17.1	+
	SRAE_chr2	RepeatMasker	Simple_repeat;Motif:(TATTT)n	9162589	9162631	14.1	+
	SRAE_chr2	RepeatMasker	Simple_repeat;Motif:(TTA)n	9171014	9171073	22.1	+
	SRAE_chr2	RepeatMasker	Low_complexity;Motif:A-rich	9173045	9173085	19.4	+
	SRAE_chr2	RepeatMasker	Low_complexity;Motif:A-rich	9175943	9175986	24	+
	SRAE_chr2	RepeatMasker	Low_complexity;Motif:A-rich	9176701	9176732	21.6	+
	SRAE_chr2	RepeatMasker	Simple_repeat;Motif:(AT)n	9176831	9176878	17.1	+
	SRAE_chr2	RepeatMasker	Simple_repeat;Motif:(CAA)n	9177667	9177741	29.6	+
	SRAE_chr2	RepeatMasker	Simple_repeat;Motif:(ATTAT)n	9179961	9180034	22.2	+
	SRAE_chr2	RepeatMasker	Simple_repeat;Motif:(AT)n	9181164	9181211	6.5	+
	SRAE_chr2	RepeatMasker	Simple_repeat;Motif:(TTTTA)n	9181224	9181258	23.3	+
	SRAE_chr2	RepeatMasker	Low_complexity;Motif:A-rich	9181520	9181564	18.4	+
	SRAE_chr2	RepeatMasker	Simple_repeat;Motif:(TT)n	9181740	9181789	28.9	+
	SRAE_chr2	RepeatMasker	Low_complexity;Motif:A-rich	9181800	9181907	23.4	+
	SRAE_chr2	RepeatMasker	Low_complexity;Motif:A-rich	9182120	9182195	23.6	+
	SRAE_chr2	RepeatMasker	Simple_repeat;Motif:(A)n	9182929	9182972	8.9	+
	SRAE_chr2	RepeatMasker	Simple_repeat;Motif:(TATATT)n	9182953	9182991	22.3	+
	SRAE_chr2	RepeatMasker	Simple_repeat;Motif:(A)n	9183732	9183756	13.2	+
	SRAE_chr2	RepeatMasker	Simple_repeat;Motif:(AT)n	9184897	9184928	3.2	+
	SRAE_chr2	RepeatMasker	Low_complexity;Motif:A-rich	9185855	9185967	21.6	+
	SRAE_chr2	RepeatMasker	Low_complexity;Motif:A-rich	9186350	9186402	23.7	+
	SRAE_chr2	RepeatMasker	Simple_repeat;Motif:(AT)n	9186816	9186845	3.4	+
	SRAE_chr2	RepeatMasker	Simple_repeat;Motif:(T)n	9187239	9187258	0	+
	SRAE_chr2	RepeatMasker	Low_complexity;Motif:A-rich	9187841	9187874	13.8	+
	SRAE_chr2	RepeatMasker	Simple_repeat;Motif:(ATAATTA)n	9189067	9189118	25.7	+
	SRAE_chr2	RepeatMasker	Simple_repeat;Motif:(ATTTATT)n	9189815	9189865	15.9	+
	SRAE_chr2	RepeatMasker	Unknown;Motif:rnd-1_family-0	9191637	9192254	29.2	+
	SRAE_chr2	RepeatMasker	Low_complexity;Motif:A-rich	9192638	9192682	30.2	+
	SRAE_chr2	RepeatMasker	Simple_repeat;Motif:(ATTTT)n	9193122	9193150	12.1	+
	SRAE_chr2	RepeatMasker	Low_complexity;Motif:A-rich	9193275	9193322	17.8	+
	SRAE_chr2	RepeatMasker	Simple_repeat;Motif:(AAT)n	9193490	9193543	23.1	+
	SRAE_chr2	RepeatMasker	Simple_repeat;Motif:(TATATT)n	9194047	9194099	21.9	+
	SRAE_chr2	RepeatMasker	Simple_repeat;Motif:(ATTAA)n	9194981	9195041	30.9	+
	SRAE_chr2	RepeatMasker	Simple_repeat;Motif:(ATTTT)n	9196167	9196215	24.5	+
	SRAE_chr2	RepeatMasker	Unknown;Motif:rnd-1_family-37	9198562	9203079	17.1	+
	SRAE_chr2	RepeatMasker	Simple_repeat;Motif:(ATA)n	9203517	9203580	27.1	+
	SRAE_chr2	RepeatMasker	Unknown;Motif:rnd-1_family-19	9203651	9204170	15.8	+
	SRAE_chr2	RepeatMasker	Simple_repeat;Motif:(ACATAT)n	9204371	9204418	19.7	+
	SRAE_chr2	RepeatMasker	Simple_repeat;Motif:(TATCAA)n	9204590	9204621	10.1	+
	SRAE_chr2	RepeatMasker	Low_complexity;Motif:A-rich	9205596	9205638	18.5	+
	SRAE_chr2	RepeatMasker	Low_complexity;Motif:A-rich	9205843	9205887	19.4	+
	SRAE_chr2	RepeatMasker	Simple_repeat;Motif:(TATTT)n	9205924	9206023	27.6	+
	SRAE_chr2	RepeatMasker	Simple_repeat;Motif:(TTTG)n	9206854	9206899	23.9	+
	SRAE_chr2	RepeatMasker	Simple_repeat;Motif:(TAA)n	9207193	9207221	19.7	+
	SRAE_chr2	RepeatMasker	Simple_repeat;Motif:(ATTTT)n	9207467	9207500	16.4	+
	SRAE_chr2	RepeatMasker	Simple_repeat;Motif:(TGA)n	9208979	9209006	16.1	+
	SRAE_chr2	RepeatMasker	Low_complexity;Motif:A-rich	9211676	9211715	11.2	+
	SRAE_chr2	RepeatMasker	Simple_repeat;Motif:(TATTAA)n	9214323	9214391	29.7	+
	SRAE_chr2	RepeatMasker	tRNA;Motif:rnd-1_family-34	9214417	9214480	19.4	+
	SRAE_chr2	RepeatMasker	tRNA;Motif:rnd-1_family-33	9214713	9214806	13	+
	SRAE_chr2	RepeatMasker	Low_complexity;Motif:A-rich	9220912	9220959	23.8	+
	SRAE_chr2	RepeatMasker	Simple_repeat;Motif:(TAA)n	9222191	9222319	23.9	+
	SRAE_chr2	RepeatMasker	Simple_repeat;Motif:(ATATA)n	9222974	9223056	28.6	+
	SRAE_chr2	RepeatMasker	Simple_repeat;Motif:(TTTTA)n	9223085	9223117	21.3	+
	SRAE_chr2	RepeatMasker	Simple_repeat;Motif:(AATACT)n	9223294	9223345	22.2	+
	SRAE_chr2	RepeatMasker	Simple_repeat;Motif:(TA)n	9223367	9223400	16.4	+
	SRAE_chr2	RepeatMasker	Simple_repeat;Motif:(ATTTCTT)n	9223629	9223676	8.7	+
	SRAE_chr2	RepeatMasker	Simple_repeat;Motif:(TATA)n	9224046	9224078	18.1	+
	SRAE_chr2	RepeatMasker	Simple_repeat;Motif:(A)n	9224125	9224155	12.7	+
	SRAE_chr2	RepeatMasker	Simple_repeat;Motif:(TATT)n	9224217	9224250	16.7	+
	SRAE_chr2	RepeatMasker	Simple_repeat;Motif:(ATTT)n	9224954	9225016	27.2	+
	SRAE_chr2	RepeatMasker	Simple_repeat;Motif:(TA)n	9225562	9225586	13.2	+
	SRAE_chr2	RepeatMasker	Simple_repeat;Motif:(TTTTATT)n	9226954	9226992	24	+
	SRAE_chr2	RepeatMasker	Low_complexity;Motif:A-rich	9227278	9227355	27	+
	SRAE_chr2	RepeatMasker	Simple_repeat;Motif:(T)n	9228113	9228138	8.2	+
	SRAE_chr2	RepeatMasker	Low_complexity;Motif:A-rich	9228849	9228897	17.3	+
	SRAE_chr2	RepeatMasker	Simple_repeat;Motif:(A)n	9229254	9229276	9.3	+
	SRAE_chr2	RepeatMasker	Low_complexity;Motif:A-rich	9229301	9229337	22	+
	SRAE_chr2	RepeatMasker	Simple_repeat;Motif:(ATTA)n	9230107	9230153	23.2	+
	SRAE_chr2	RepeatMasker	Low_complexity;Motif:A-rich	9230499	9230541	28.9	+
	SRAE_chr2	RepeatMasker	Simple_repeat;Motif:(TATATT)n	9231255	9231294	3.2	+
	SRAE_chr2	RepeatMasker	Simple_repeat;Motif:(AT)n	9231699	9231743	17.5	+
	SRAE_chr2	RepeatMasker	Simple_repeat;Motif:(T)n	9231745	9231769	13.2	+
	SRAE_chr2	RepeatMasker	Simple_repeat;Motif:(TAT)n	9231908	9231950	19.3	+
	SRAE_chr2	RepeatMasker	Simple_repeat;Motif:(TATTTAA)n	9233244	9233300	26.7	+
	SRAE_chr2	RepeatMasker	Simple_repeat;Motif:(ATAA)n	9237131	9237189	25	+
	SRAE_chr2	RepeatMasker	Simple_repeat;Motif:(TTTTTCA)n	9239553	9239592	11.4	+
	SRAE_chr2	RepeatMasker	Simple_repeat;Motif:(ATTTCA)n	9240920	9240950	11.1	+
	SRAE_chr2	RepeatMasker	Simple_repeat;Motif:(AATA)n	9241008	9241058	24	+
	SRAE_chr2	RepeatMasker	Low_complexity;Motif:A-rich	9242201	9242274	25.2	+
	SRAE_chr2	RepeatMasker	Simple_repeat;Motif:(GA)n	9242365	9242395	10.8	+
	SRAE_chr2	RepeatMasker	Low_complexity;Motif:A-rich	9242804	9242885	22.3	+
	SRAE_chr2	RepeatMasker	Simple_repeat;Motif:(TATTTCA)n	9244654	9244696	16.3	+
	SRAE_chr2	RepeatMasker	Simple_repeat;Motif:(TACATAC)n	9246022	9246081	20.3	+
	SRAE_chr2	RepeatMasker	Simple_repeat;Motif:(T)n	9246389	9246410	9.7	+
	SRAE_chr2	RepeatMasker	Simple_repeat;Motif:(TTA)n	9247134	9247162	15.3	+
	SRAE_chr2	RepeatMasker	Simple_repeat;Motif:(TTTATT)n	9250166	9250204	22.3	+
	SRAE_chr2	RepeatMasker	Simple_repeat;Motif:(ATATTT)n	9253587	9253621	17.1	+
	SRAE_chr2	RepeatMasker	Low_complexity;Motif:A-rich	9254647	9254688	25.6	+
	SRAE_chr2	RepeatMasker	Low_complexity;Motif:A-rich	9260078	9260132	26.8	+
	SRAE_chr2	RepeatMasker	Simple_repeat;Motif:(CTTT)n	9260247	9260289	16.3	+
	SRAE_chr2	RepeatMasker	Simple_repeat;Motif:(GATGAA)n	9260617	9260663	22.6	+
	SRAE_chr2	RepeatMasker	Simple_repeat;Motif:(T)n	9269392	9269412	5	+
	SRAE_chr2	RepeatMasker	Simple_repeat;Motif:(ATA)n	9269433	9269494	23.2	+
	SRAE_chr2	RepeatMasker	Simple_repeat;Motif:(T)n	9270434	9270462	19.6	+
	SRAE_chr2	RepeatMasker	Simple_repeat;Motif:(AATAATA)n	9270511	9270627	23	+
	SRAE_chr2	RepeatMasker	Low_complexity;Motif:A-rich	9270651	9270706	27.6	+
	SRAE_chr2	RepeatMasker	Simple_repeat;Motif:(TATATG)n	9270905	9270944	17.8	+
	SRAE_chr2	RepeatMasker	Simple_repeat;Motif:(AT)n	9271219	9271260	5.2	+
	SRAE_chr2	RepeatMasker	Low_complexity;Motif:A-rich	9271381	9271439	18.4	+
	SRAE_chr2	RepeatMasker	Simple_repeat;Motif:(TTATAA)n	9271677	9271726	27.7	+
	SRAE_chr2	RepeatMasker	Simple_repeat;Motif:(AATATTT)n	9272252	9272309	23.7	+
	SRAE_chr2	RepeatMasker	Low_complexity;Motif:A-rich	9272790	9272840	20.1	+
	SRAE_chr2	RepeatMasker	Low_complexity;Motif:A-rich	9272915	9272987	21.4	+
	SRAE_chr2	RepeatMasker	Simple_repeat;Motif:(TT)n	9273284	9273327	27.1	+
	SRAE_chr2	RepeatMasker	Low_complexity;Motif:A-rich	9274674	9274703	14.7	+
	SRAE_chr2	RepeatMasker	Simple_repeat;Motif:(ATATAT)n	9275104	9275171	21.6	+
	SRAE_chr2	RepeatMasker	Low_complexity;Motif:A-rich	9277207	9277257	20.1	+
	SRAE_chr2	RepeatMasker	Low_complexity;Motif:A-rich	9279629	9279670	22.6	+
	SRAE_chr2	RepeatMasker	Low_complexity;Motif:A-rich	9280895	9280942	13	+
	SRAE_chr2	RepeatMasker	Low_complexity;Motif:A-rich	9281181	9281250	26.6	+
	SRAE_chr2	RepeatMasker	Low_complexity;Motif:A-rich	9283323	9283354	10.1	+
	SRAE_chr2	RepeatMasker	Simple_repeat;Motif:(TTAT)n	9284347	9284382	12	+
	SRAE_chr2	RepeatMasker	Simple_repeat;Motif:(AATA)n	9285955	9285988	16.7	+
	SRAE_chr2	RepeatMasker	Low_complexity;Motif:A-rich	9286350	9286420	25.1	+
	SRAE_chr2	RepeatMasker	tRNA;Motif:rnd-1_family-55	9286458	9286538	21	+
	SRAE_chr2	RepeatMasker	Simple_repeat;Motif:(TAATA)n	9287878	9287921	23.9	+
	SRAE_chr2	RepeatMasker	Low_complexity;Motif:A-rich	9289421	9289473	23.6	+
	SRAE_chr2	RepeatMasker	Simple_repeat;Motif:(GAT)n	9294931	9295017	29.9	+
	SRAE_chr2	RepeatMasker	Low_complexity;Motif:A-rich	9296680	9296714	19.6	+
	SRAE_chr2	RepeatMasker	Simple_repeat;Motif:(AT)n	9297599	9297674	6.9	+
	SRAE_chr2	RepeatMasker	Simple_repeat;Motif:(TTTTA)n	9300728	9300800	24.2	+
	SRAE_chr2	RepeatMasker	Simple_repeat;Motif:(GTTATT)n	9301801	9301834	20.1	+
	SRAE_chr2	RepeatMasker	Unknown;Motif:rnd-1_family-105	9305947	9306084	30.1	-
	SRAE_chr2	RepeatMasker	Simple_repeat;Motif:(AAT)n	9307343	9307374	10.1	+
	SRAE_chr2	RepeatMasker	Simple_repeat;Motif:(TTAT)n	9307613	9307680	27	+
	SRAE_chr2	RepeatMasker	Low_complexity;Motif:A-rich	9312569	9312616	17.9	+
	SRAE_chr2	RepeatMasker	Low_complexity;Motif:GA-rich	9313461	9313501	26.1	+
	SRAE_chr2	RepeatMasker	Simple_repeat;Motif:(TTTA)n	9314144	9314175	10.8	+
	SRAE_chr2	RepeatMasker	Simple_repeat;Motif:(TA)n	9316028	9316048	4.9	+
	SRAE_chr2	RepeatMasker	Low_complexity;Motif:A-rich	9316160	9316203	31.7	+
	SRAE_chr2	RepeatMasker	Simple_repeat;Motif:(TA)n	9316558	9316619	13.8	+
	SRAE_chr2	RepeatMasker	Simple_repeat;Motif:(TA)n	9316925	9317044	29.8	+
	SRAE_chr2	RepeatMasker	Simple_repeat;Motif:(TAAT)n	9317263	9317327	17.4	+
	SRAE_chr2	RepeatMasker	Simple_repeat;Motif:(TCATTA)n	9318838	9318929	29	+
	SRAE_chr2	RepeatMasker	Low_complexity;Motif:A-rich	9319553	9319579	16.8	+
	SRAE_chr2	RepeatMasker	Simple_repeat;Motif:(TTTTTTA)n	9322250	9322286	12.5	+
	SRAE_chr2	RepeatMasker	Simple_repeat;Motif:(TATTT)n	9322999	9323027	11.3	+
	SRAE_chr2	RepeatMasker	Simple_repeat;Motif:(TTA)n	9323095	9323164	24.1	+
	SRAE_chr2	RepeatMasker	Simple_repeat;Motif:(ATTAA)n	9324235	9324262	7.5	+
	SRAE_chr2	RepeatMasker	Simple_repeat;Motif:(ATT)n	9324388	9324449	20.5	+
	SRAE_chr2	RepeatMasker	Low_complexity;Motif:A-rich	9325801	9325850	19.7	+
	SRAE_chr2	RepeatMasker	Simple_repeat;Motif:(TTTTG)n	9326186	9326222	18.4	+
	SRAE_chr2	RepeatMasker	Unknown;Motif:rnd-1_family-0	9326462	9326538	23.4	+
	SRAE_chr2	RepeatMasker	Unknown;Motif:rnd-1_family-0	9326525	9326656	23.7	+
	SRAE_chr2	RepeatMasker	Simple_repeat;Motif:(TAATTT)n	9328591	9328647	27.6	+
	SRAE_chr2	RepeatMasker	DNA/Merlin;Motif:rnd-1_family-57	9330239	9330562	12.3	-
	SRAE_chr2	RepeatMasker	Unknown;Motif:rnd-4_family-82	9330563	9330607	15.1	-
	SRAE_chr2	RepeatMasker	Unknown;Motif:rnd-1_family-35	9330637	9330755	6.7	+
	SRAE_chr2	RepeatMasker	Unknown;Motif:rnd-1_family-95	9330817	9331234	3.4	+
	SRAE_chr2	RepeatMasker	Unknown;Motif:rnd-4_family-5	9331216	9331332	20.6	+
	SRAE_chr2	RepeatMasker	Simple_repeat;Motif:(TGA)n	9335290	9335337	30.4	+
	SRAE_chr2	RepeatMasker	Simple_repeat;Motif:(AATAT)n	9339338	9339372	7.2	+
	SRAE_chr2	RepeatMasker	Simple_repeat;Motif:(ATAATAT)n	9342922	9342973	18.8	+
	SRAE_chr2	RepeatMasker	Simple_repeat;Motif:(T)n	9343454	9343482	19.7	+
	SRAE_chr2	RepeatMasker	Simple_repeat;Motif:(GAAGAT)n	9345923	9345967	24.5	+
	SRAE_chr2	RepeatMasker	Low_complexity;Motif:GA-rich	9346640	9346678	12.4	+
	SRAE_chr2	RepeatMasker	Low_complexity;Motif:A-rich	9346918	9346960	21.5	+
	SRAE_chr2	RepeatMasker	Simple_repeat;Motif:(AATAA)n	9350468	9350500	7.8	+
	SRAE_chr2	RepeatMasker	Simple_repeat;Motif:(TTTATAA)n	9351440	9351491	24.6	+
	SRAE_chr2	RepeatMasker	Low_complexity;Motif:GA-rich	9359447	9359516	32.6	+
	SRAE_chr2	RepeatMasker	Simple_repeat;Motif:(AATATA)n	9361236	9361274	19.3	+
	SRAE_chr2	RepeatMasker	Simple_repeat;Motif:(TTAT)n	9363120	9363153	10.1	+
	SRAE_chr2	RepeatMasker	Simple_repeat;Motif:(TTTTTA)n	9367002	9367092	22.9	+
	SRAE_chr2	RepeatMasker	Low_complexity;Motif:A-rich	9368842	9368897	29.1	+
	SRAE_chr2	RepeatMasker	Simple_repeat;Motif:(AATTGAA)n	9369190	9369236	28.1	+
	SRAE_chr2	RepeatMasker	Simple_repeat;Motif:(TATAA)n	9371001	9371056	18.6	+
	SRAE_chr2	RepeatMasker	Low_complexity;Motif:A-rich	9373479	9373532	23.1	+
	SRAE_chr2	RepeatMasker	Unknown;Motif:rnd-1_family-82	9375480	9375539	18.3	-
	SRAE_chr2	RepeatMasker	Simple_repeat;Motif:(AT)n	9376708	9376737	10.8	+
	SRAE_chr2	RepeatMasker	Simple_repeat;Motif:(ATTTA)n	9377453	9377492	17.7	+
	SRAE_chr2	RepeatMasker	Simple_repeat;Motif:(ATTTTA)n	9378256	9378293	17.8	+
	SRAE_chr2	RepeatMasker	Simple_repeat;Motif:(TGGTAA)n	9380199	9380241	22.6	+
	SRAE_chr2	RepeatMasker	Simple_repeat;Motif:(TAATGC)n	9380997	9381082	20	+
	SRAE_chr2	RepeatMasker	Simple_repeat;Motif:(TAATGC)n	9381457	9381533	19.2	+
	SRAE_chr2	RepeatMasker	Simple_repeat;Motif:(ATAATTT)n	9382516	9382555	6.1	+
	SRAE_chr2	RepeatMasker	Simple_repeat;Motif:(ATA)n	9383717	9383785	25.7	+
	SRAE_chr2	RepeatMasker	Simple_repeat;Motif:(TGA)n	9386069	9386104	16.5	+
	SRAE_chr2	RepeatMasker	Simple_repeat;Motif:(TTA)n	9386672	9386730	9.6	+
	SRAE_chr2	RepeatMasker	Unknown;Motif:rnd-1_family-86	9387755	9388644	25.7	+
	SRAE_chr2	RepeatMasker	Unknown;Motif:rnd-1_family-86	9388788	9388897	10.8	+
	SRAE_chr2	RepeatMasker	Simple_repeat;Motif:(AATAA)n	9389327	9389376	18	+
	SRAE_chr2	RepeatMasker	Simple_repeat;Motif:(A)n	9390081	9390105	13.2	+
	SRAE_chr2	RepeatMasker	Low_complexity;Motif:A-rich	9395884	9395923	24.6	+
	SRAE_chr2	RepeatMasker	Simple_repeat;Motif:(ATT)n	9399090	9399138	21.1	+
	SRAE_chr2	RepeatMasker	Simple_repeat;Motif:(A)n	9399222	9399245	13.9	+
	SRAE_chr2	RepeatMasker	Low_complexity;Motif:A-rich	9399662	9399716	23.3	+
	SRAE_chr2	RepeatMasker	Simple_repeat;Motif:(AT)n	9400038	9400091	15.5	+
	SRAE_chr2	RepeatMasker	Simple_repeat;Motif:(TTTTTA)n	9401271	9401351	21.9	+
	SRAE_chr2	RepeatMasker	Simple_repeat;Motif:(T)n	9401325	9401352	11.7	+
	SRAE_chr2	RepeatMasker	Simple_repeat;Motif:(TAT)n	9402595	9402621	7.8	+
	SRAE_chr2	RepeatMasker	Simple_repeat;Motif:(A)n	9402649	9402671	9.3	+
	SRAE_chr2	RepeatMasker	Simple_repeat;Motif:(AATTA)n	9403313	9403346	16.4	+
	SRAE_chr2	RepeatMasker	Simple_repeat;Motif:(AT)n	9403953	9403977	4.1	+
	SRAE_chr2	RepeatMasker	Simple_repeat;Motif:(AT)n	9404024	9404109	28.9	+
	SRAE_chr2	RepeatMasker	Simple_repeat;Motif:(AT)n	9404442	9404462	4.9	+
	SRAE_chr2	RepeatMasker	Low_complexity;Motif:A-rich	9405684	9405750	20.5	+
	SRAE_chr2	RepeatMasker	Simple_repeat;Motif:(TTT)n	9406973	9407006	24.8	+
	SRAE_chr2	RepeatMasker	Simple_repeat;Motif:(AT)n	9407350	9407418	4.8	+
	SRAE_chr2	RepeatMasker	Low_complexity;Motif:A-rich	9407559	9407595	12.4	+
	SRAE_chr2	RepeatMasker	Simple_repeat;Motif:(T)n	9407714	9407746	17.1	+
	SRAE_chr2	RepeatMasker	Simple_repeat;Motif:(AATA)n	9408533	9408557	8.5	+
	SRAE_chr2	RepeatMasker	Simple_repeat;Motif:(A)n	9408864	9408886	9.3	+
	SRAE_chr2	RepeatMasker	Simple_repeat;Motif:(TTCTT)n	9409043	9409093	21.3	+
	SRAE_chr2	RepeatMasker	Simple_repeat;Motif:(TTATT)n	9409478	9409551	23.4	+
	SRAE_chr2	RepeatMasker	Simple_repeat;Motif:(AT)n	9409658	9409695	5.5	+
	SRAE_chr2	RepeatMasker	Low_complexity;Motif:A-rich	9409839	9409900	17.1	+
	SRAE_chr2	RepeatMasker	Simple_repeat;Motif:(T)n	9412981	9413016	22.6	+
	SRAE_chr2	RepeatMasker	Simple_repeat;Motif:(T)n	9413182	9413205	13.7	+
	SRAE_chr2	RepeatMasker	Low_complexity;Motif:A-rich	9413354	9413430	32.1	+
	SRAE_chr2	RepeatMasker	Simple_repeat;Motif:(AATAA)n	9414581	9414627	26.7	+
	SRAE_chr2	RepeatMasker	Simple_repeat;Motif:(TA)n	9416872	9416928	18.8	+
	SRAE_chr2	RepeatMasker	Low_complexity;Motif:A-rich	9418061	9418096	22.5	+
	SRAE_chr2	RepeatMasker	Low_complexity;Motif:A-rich	9418979	9419016	23	+
	SRAE_chr2	RepeatMasker	Simple_repeat;Motif:(ATT)n	9419209	9419247	14.9	+
	SRAE_chr2	RepeatMasker	Simple_repeat;Motif:(TATA)n	9420392	9420455	28.5	+
	SRAE_chr2	RepeatMasker	Simple_repeat;Motif:(AT)n	9420836	9420911	24.8	+
	SRAE_chr2	RepeatMasker	Simple_repeat;Motif:(TA)n	9421037	9421114	19.5	+
	SRAE_chr2	RepeatMasker	Simple_repeat;Motif:(TTA)n	9423231	9423251	0	+
	SRAE_chr2	RepeatMasker	Simple_repeat;Motif:(ATTTAA)n	9423442	9423469	3.7	+
	SRAE_chr2	RepeatMasker	Simple_repeat;Motif:(TAATTT)n	9423767	9423815	19.2	+
	SRAE_chr2	RepeatMasker	Low_complexity;Motif:A-rich	9424591	9424624	14.6	+
	SRAE_chr2	RepeatMasker	Simple_repeat;Motif:(TATTTC)n	9425722	9425777	20.4	+
	SRAE_chr2	RepeatMasker	Simple_repeat;Motif:(TATTTA)n	9427621	9427674	25.1	+
	SRAE_chr2	RepeatMasker	Low_complexity;Motif:A-rich	9428089	9428127	19.7	+
	SRAE_chr2	RepeatMasker	Low_complexity;Motif:A-rich	9429228	9429258	18.2	+
	SRAE_chr2	RepeatMasker	Low_complexity;Motif:A-rich	9430210	9430296	35.7	+
	SRAE_chr2	RepeatMasker	Low_complexity;Motif:A-rich	9438250	9438288	17.3	+
	SRAE_chr2	RepeatMasker	Low_complexity;Motif:A-rich	9444879	9444981	26.1	+
	SRAE_chr2	RepeatMasker	Low_complexity;Motif:A-rich	9445586	9445634	19.6	+
	SRAE_chr2	RepeatMasker	Simple_repeat;Motif:(TTTATAT)n	9445618	9445662	20.8	+
	SRAE_chr2	RepeatMasker	Simple_repeat;Motif:(AATAA)n	9446336	9446365	10.8	+
	SRAE_chr2	RepeatMasker	Low_complexity;Motif:A-rich	9449893	9449938	18.9	+
	SRAE_chr2	RepeatMasker	Simple_repeat;Motif:(TTA)n	9452209	9452268	19.1	+
	SRAE_chr2	RepeatMasker	Simple_repeat;Motif:(TTTC)n	9453924	9453972	28	+
	SRAE_chr2	RepeatMasker	Simple_repeat;Motif:(ACAATT)n	9456126	9456164	14.2	+
	SRAE_chr2	RepeatMasker	Simple_repeat;Motif:(TATATTAA)n	9457875	9457925	22.2	+
	SRAE_chr2	RepeatMasker	Simple_repeat;Motif:(ATT)n	9459064	9459097	10.1	+
	SRAE_chr2	RepeatMasker	Simple_repeat;Motif:(TAA)n	9459262	9459344	17.8	+
	SRAE_chr2	RepeatMasker	Simple_repeat;Motif:(AATT)n	9463338	9463392	29.6	+
	SRAE_chr2	RepeatMasker	Simple_repeat;Motif:(AATTAT)n	9464775	9464845	24	+
	SRAE_chr2	RepeatMasker	Simple_repeat;Motif:(ATTAAC)n	9465989	9466021	13.4	+
	SRAE_chr2	RepeatMasker	Low_complexity;Motif:A-rich	9468683	9468734	16.9	+
	SRAE_chr2	RepeatMasker	Simple_repeat;Motif:(TATATTT)n	9468806	9468847	17.9	+
	SRAE_chr2	RepeatMasker	Simple_repeat;Motif:(TTCTTA)n	9469295	9469327	18.3	+
	SRAE_chr2	RepeatMasker	Simple_repeat;Motif:(TTATTT)n	9472068	9472101	24.3	+
	SRAE_chr2	RepeatMasker	Simple_repeat;Motif:(AAT)n	9472189	9472235	16.7	+
	SRAE_chr2	RepeatMasker	Simple_repeat;Motif:(AT)n	9475536	9475588	14.6	+
	SRAE_chr2	RepeatMasker	Simple_repeat;Motif:(AT)n	9475926	9475948	9.3	+
	SRAE_chr2	RepeatMasker	Simple_repeat;Motif:(A)n	9476354	9476373	5.2	+
	SRAE_chr2	RepeatMasker	Simple_repeat;Motif:(ATATT)n	9476409	9476434	8.1	+
	SRAE_chr2	RepeatMasker	Simple_repeat;Motif:(AT)n	9476820	9476850	15.4	+
	SRAE_chr2	RepeatMasker	Simple_repeat;Motif:(ATTTT)n	9476881	9476930	19.7	+
	SRAE_chr2	RepeatMasker	Simple_repeat;Motif:(ATA)n	9478197	9478224	0	+
	SRAE_chr2	RepeatMasker	Simple_repeat;Motif:(TTATA)n	9478645	9478701	12.5	+
	SRAE_chr2	RepeatMasker	Simple_repeat;Motif:(T)n	9480229	9480255	16.5	+
	SRAE_chr2	RepeatMasker	Simple_repeat;Motif:(CCA)n	9482568	9482602	23.3	+
	SRAE_chr2	RepeatMasker	Simple_repeat;Motif:(TAACTG)n	9482962	9482993	10.4	+
	SRAE_chr2	RepeatMasker	Low_complexity;Motif:A-rich	9484754	9484833	25.4	+
	SRAE_chr2	RepeatMasker	Simple_repeat;Motif:(TTTTATT)n	9484851	9484903	22.9	+
	SRAE_chr2	RepeatMasker	Simple_repeat;Motif:(TTAT)n	9488201	9488247	21.2	+
	SRAE_chr2	RepeatMasker	Simple_repeat;Motif:(TTTAACT)n	9489685	9489753	19.7	+
	SRAE_chr2	RepeatMasker	Simple_repeat;Motif:(TAAT)n	9489828	9489900	20.7	+
	SRAE_chr2	RepeatMasker	Simple_repeat;Motif:(AAT)n	9490942	9491016	23	+
	SRAE_chr2	RepeatMasker	Simple_repeat;Motif:(TAT)n	9491963	9491985	4.9	+
	SRAE_chr2	RepeatMasker	Simple_repeat;Motif:(A)n	9494495	9494512	0	+
	SRAE_chr2	RepeatMasker	Simple_repeat;Motif:(ATTTTT)n	9494642	9494681	18.8	+
	SRAE_chr2	RepeatMasker	Simple_repeat;Motif:(TAAA)n	9494935	9494958	4.3	+
	SRAE_chr2	RepeatMasker	Simple_repeat;Motif:(ATATT)n	9495138	9495181	17.9	+
	SRAE_chr2	RepeatMasker	Simple_repeat;Motif:(T)n	9495453	9495477	13.1	+
	SRAE_chr2	RepeatMasker	Simple_repeat;Motif:(TA)n	9496087	9496126	17.7	+
	SRAE_chr2	RepeatMasker	Simple_repeat;Motif:(TTAT)n	9496206	9496276	25.4	+
	SRAE_chr2	RepeatMasker	Low_complexity;Motif:A-rich	9496341	9496378	19.2	+
	SRAE_chr2	RepeatMasker	Simple_repeat;Motif:(TTTTA)n	9496720	9496726	22.7	+
	SRAE_chr2	RepeatMasker	Simple_repeat;Motif:(T)n	9496727	9496764	21.1	+
	SRAE_chr2	RepeatMasker	Simple_repeat;Motif:(TTTTA)n	9496765	9496791	22.7	+
	SRAE_chr2	RepeatMasker	Simple_repeat;Motif:(AT)n	9496801	9496833	17	+
	SRAE_chr2	RepeatMasker	Simple_repeat;Motif:(AATTTCT)n	9497534	9497570	21.8	+
	SRAE_chr2	RepeatMasker	Simple_repeat;Motif:(TTAT)n	9497992	9498050	16.6	+
	SRAE_chr2	RepeatMasker	Simple_repeat;Motif:(TTTAA)n	9498464	9498489	12.7	+
	SRAE_chr2	RepeatMasker	Low_complexity;Motif:A-rich	9498863	9498914	27.9	+
	SRAE_chr2	RepeatMasker	Simple_repeat;Motif:(TAT)n	9498910	9498940	15.4	+
	SRAE_chr2	RepeatMasker	Simple_repeat;Motif:(AAT)n	9499528	9499559	11.6	+
	SRAE_chr2	RepeatMasker	Low_complexity;Motif:A-rich	9501987	9502017	14.2	+
	SRAE_chr2	RepeatMasker	Simple_repeat;Motif:(TA)n	9502986	9503023	12	+
	SRAE_chr2	RepeatMasker	Low_complexity;Motif:A-rich	9504145	9504182	18.8	+
	SRAE_chr2	RepeatMasker	Low_complexity;Motif:A-rich	9507828	9507875	19.7	+
	SRAE_chr2	RepeatMasker	Simple_repeat;Motif:(CTTTTA)n	9513935	9513977	13.3	+
	SRAE_chr2	RepeatMasker	Simple_repeat;Motif:(ATA)n	9514497	9514554	23.1	+
	SRAE_chr2	RepeatMasker	Simple_repeat;Motif:(AT)n	9515858	9515903	17.3	+
	SRAE_chr2	RepeatMasker	Simple_repeat;Motif:(ATAA)n	9515904	9515920	23.9	+
	SRAE_chr2	RepeatMasker	Simple_repeat;Motif:(TTTA)n	9516214	9516276	29	+
	SRAE_chr2	RepeatMasker	Simple_repeat;Motif:(TAATTAT)n	9516277	9516290	21.4	+
	SRAE_chr2	RepeatMasker	Simple_repeat;Motif:(ATATTA)n	9516614	9516644	10.5	+
	SRAE_chr2	RepeatMasker	Simple_repeat;Motif:(T)n	9516882	9516902	4.9	+
	SRAE_chr2	RepeatMasker	Simple_repeat;Motif:(ATTTTTT)n	9517403	9517415	31.7	+
	SRAE_chr2	RepeatMasker	Simple_repeat;Motif:(ATTTA)n	9517416	9517473	19.7	+
	SRAE_chr2	RepeatMasker	Simple_repeat;Motif:(ATTTTTT)n	9517474	9517502	31.7	+
	SRAE_chr2	RepeatMasker	Simple_repeat;Motif:(TA)n	9518420	9518492	24.5	+
	SRAE_chr2	RepeatMasker	Simple_repeat;Motif:(TAT)n	9518636	9518673	21.3	+
	SRAE_chr2	RepeatMasker	Simple_repeat;Motif:(TAT)n	9520117	9520166	15.1	+
	SRAE_chr2	RepeatMasker	Low_complexity;Motif:A-rich	9523362	9523403	26.1	+
	SRAE_chr2	RepeatMasker	Simple_repeat;Motif:(AAC)n	9523827	9523865	24	+
	SRAE_chr2	RepeatMasker	Low_complexity;Motif:A-rich	9524032	9524060	19.7	+
	SRAE_chr2	RepeatMasker	Simple_repeat;Motif:(TATTATC)n	9526478	9526515	24.7	+
	SRAE_chr2	RepeatMasker	Simple_repeat;Motif:(AT)n	9526548	9526598	20.3	+
	SRAE_chr2	RepeatMasker	Low_complexity;Motif:A-rich	9531987	9532019	18.4	+
	SRAE_chr2	RepeatMasker	Low_complexity;Motif:A-rich	9532167	9532203	14.1	+
	SRAE_chr2	RepeatMasker	Simple_repeat;Motif:(AAT)n	9533571	9533608	11.3	+
	SRAE_chr2	RepeatMasker	Simple_repeat;Motif:(ATAA)n	9535818	9535842	9.3	+
	SRAE_chr2	RepeatMasker	Simple_repeat;Motif:(ATATAAT)n	9536517	9536600	24.2	+
	SRAE_chr2	RepeatMasker	Simple_repeat;Motif:(TAACATA)n	9536668	9536722	20.2	+
	SRAE_chr2	RepeatMasker	Simple_repeat;Motif:(ATTTT)n	9537283	9537340	24.2	+
	SRAE_chr2	RepeatMasker	Simple_repeat;Motif:(AT)n	9538246	9538325	17.6	+
	SRAE_chr2	RepeatMasker	Simple_repeat;Motif:(ATA)n	9539513	9539554	17.7	+
	SRAE_chr2	RepeatMasker	Simple_repeat;Motif:(AT)n	9539770	9539811	10.2	+
	SRAE_chr2	RepeatMasker	Simple_repeat;Motif:(TTTTTA)n	9540735	9540813	32.3	+
	SRAE_chr2	RepeatMasker	Simple_repeat;Motif:(AT)n	9541233	9541271	21	+
	SRAE_chr2	RepeatMasker	Simple_repeat;Motif:(TTAT)n	9541351	9541416	18.1	+
	SRAE_chr2	RepeatMasker	Simple_repeat;Motif:(ATC)n	9542399	9542420	9.8	+
	SRAE_chr2	RepeatMasker	Simple_repeat;Motif:(AACAA)n	9544100	9544135	12.9	+
	SRAE_chr2	RepeatMasker	Low_complexity;Motif:A-rich	9544412	9544452	23.2	+
	SRAE_chr2	RepeatMasker	Simple_repeat;Motif:(TTAA)n	9546841	9546866	4.7	+
	SRAE_chr2	RepeatMasker	Low_complexity;Motif:A-rich	9549213	9549258	25.1	+
	SRAE_chr2	RepeatMasker	Simple_repeat;Motif:(ATAA)n	9549656	9549700	23.3	+
	SRAE_chr2	RepeatMasker	Unknown;Motif:rnd-4_family-90	9550295	9550442	22.8	+
	SRAE_chr2	RepeatMasker	Simple_repeat;Motif:(ATTTT)n	9550569	9550624	24.8	+
	SRAE_chr2	RepeatMasker	Unknown;Motif:rnd-4_family-344	9550692	9550956	20.8	+
	SRAE_chr2	RepeatMasker	Simple_repeat;Motif:(TAT)n	9551277	9551307	11.1	+
	SRAE_chr2	RepeatMasker	Simple_repeat;Motif:(AATATTA)n	9551543	9551582	26.9	+
	SRAE_chr2	RepeatMasker	Simple_repeat;Motif:(AAT)n	9557104	9557151	29.7	+
	SRAE_chr2	RepeatMasker	Low_complexity;Motif:A-rich	9557438	9557472	23.5	+
	SRAE_chr2	RepeatMasker	Simple_repeat;Motif:(AT)n	9557990	9558043	19	+
	SRAE_chr2	RepeatMasker	Low_complexity;Motif:GA-rich	9560171	9560208	17.8	+
	SRAE_chr2	RepeatMasker	Simple_repeat;Motif:(AATTATT)n	9561104	9561143	21.6	+
	SRAE_chr2	RepeatMasker	Simple_repeat;Motif:(TTA)n	9562618	9562663	10.2	+
	SRAE_chr2	RepeatMasker	Simple_repeat;Motif:(ATAAA)n	9564428	9564451	4.3	+
	SRAE_chr2	RepeatMasker	Low_complexity;Motif:A-rich	9564623	9564661	28	+
	SRAE_chr2	RepeatMasker	Low_complexity;Motif:A-rich	9564730	9564762	13.4	+
	SRAE_chr2	RepeatMasker	Simple_repeat;Motif:(A)n	9565116	9565140	4.2	+
	SRAE_chr2	RepeatMasker	Simple_repeat;Motif:(ATT)n	9565847	9565871	0	+
	SRAE_chr2	RepeatMasker	Simple_repeat;Motif:(T)n	9565946	9565969	13.7	+
	SRAE_chr2	RepeatMasker	Simple_repeat;Motif:(A)n	9566120	9566141	4.7	+
	SRAE_chr2	RepeatMasker	Simple_repeat;Motif:(TTC)n	9566373	9566410	18.8	+
	SRAE_chr2	RepeatMasker	Simple_repeat;Motif:(TA)n	9566631	9566712	22.1	+
	SRAE_chr2	RepeatMasker	Low_complexity;Motif:A-rich	9567490	9567581	29.7	+
	SRAE_chr2	RepeatMasker	Simple_repeat;Motif:(AT)n	9568705	9568750	14.4	+
	SRAE_chr2	RepeatMasker	Simple_repeat;Motif:(TA)n	9569087	9569134	11.3	+
	SRAE_chr2	RepeatMasker	Simple_repeat;Motif:(TA)n	9569191	9569237	21.7	+
	SRAE_chr2	RepeatMasker	Simple_repeat;Motif:(AT)n	9569358	9569393	5.8	+
	SRAE_chr2	RepeatMasker	Simple_repeat;Motif:(TA)n	9569738	9569776	17.3	+
	SRAE_chr2	RepeatMasker	Simple_repeat;Motif:(TATA)n	9571149	9571209	31.1	+
	SRAE_chr2	RepeatMasker	Simple_repeat;Motif:(AT)n	9572228	9572279	27.8	+
	SRAE_chr2	RepeatMasker	Low_complexity;Motif:A-rich	9572628	9572668	9.6	+
	SRAE_chr2	RepeatMasker	Simple_repeat;Motif:(AT)n	9572909	9572934	8.2	+
	SRAE_chr2	RepeatMasker	Low_complexity;Motif:GA-rich	9572982	9573033	33.4	+
	SRAE_chr2	RepeatMasker	Simple_repeat;Motif:(AT)n	9573623	9573688	24.6	+
	SRAE_chr2	RepeatMasker	Low_complexity;Motif:GA-rich	9574004	9574045	28.7	+
	SRAE_chr2	RepeatMasker	Simple_repeat;Motif:(TATTTT)n	9574309	9574345	16.9	+
	SRAE_chr2	RepeatMasker	Simple_repeat;Motif:(TATAA)n	9574382	9574467	16.3	+
	SRAE_chr2	RepeatMasker	Simple_repeat;Motif:(T)n	9574482	9574511	15.5	+
	SRAE_chr2	RepeatMasker	Simple_repeat;Motif:(TTTAT)n	9575554	9575611	25.3	+
	SRAE_chr2	RepeatMasker	Simple_repeat;Motif:(TTTA)n	9576405	9576435	3.8	+
	SRAE_chr2	RepeatMasker	Simple_repeat;Motif:(AT)n	9576857	9576878	9.8	+
	SRAE_chr2	RepeatMasker	Simple_repeat;Motif:(TAATA)n	9578002	9578064	25.4	+
	SRAE_chr2	RepeatMasker	Simple_repeat;Motif:(TA)n	9578230	9578302	22.5	+
	SRAE_chr2	RepeatMasker	Low_complexity;Motif:A-rich	9579049	9579128	22.6	+
	SRAE_chr2	RepeatMasker	Simple_repeat;Motif:(TAATA)n	9579909	9579956	25.9	+
	SRAE_chr2	RepeatMasker	Simple_repeat;Motif:(TTTATA)n	9580365	9580402	18.1	+
	SRAE_chr2	RepeatMasker	Simple_repeat;Motif:(TCATTT)n	9581533	9581567	13.4	+
	SRAE_chr2	RepeatMasker	Simple_repeat;Motif:(TAT)n	9581976	9582008	6.4	+
	SRAE_chr2	RepeatMasker	Simple_repeat;Motif:(TATGAT)n	9582009	9582026	17.3	+
	SRAE_chr2	RepeatMasker	Simple_repeat;Motif:(AATGTG)n	9582013	9582091	30.8	+
	SRAE_chr2	RepeatMasker	Simple_repeat;Motif:(AATATA)n	9582991	9583072	25.7	+
	SRAE_chr2	RepeatMasker	Low_complexity;Motif:A-rich	9586118	9586155	18.1	+
	SRAE_chr2	RepeatMasker	Simple_repeat;Motif:(TA)n	9587016	9587055	21.1	+
	SRAE_chr2	RepeatMasker	Simple_repeat;Motif:(AATT)n	9588903	9588940	15.5	+
	SRAE_chr2	RepeatMasker	Simple_repeat;Motif:(TTT)n	9590473	9590521	32.8	+
	SRAE_chr2	RepeatMasker	Unknown;Motif:rnd-4_family-5	9597420	9597974	13.1	+
	SRAE_chr2	RepeatMasker	Simple_repeat;Motif:(TTTATCA)n	9600038	9600084	15.3	+
	SRAE_chr2	RepeatMasker	Simple_repeat;Motif:(AACTATT)n	9600884	9600919	9.3	+
	SRAE_chr2	RepeatMasker	Low_complexity;Motif:A-rich	9601061	9601120	20.3	+
	SRAE_chr2	RepeatMasker	Unknown;Motif:rnd-1_family-6	9602359	9602430	15.3	+
	SRAE_chr2	RepeatMasker	Unknown;Motif:rnd-1_family-0	9602430	9603362	23.3	+
	SRAE_chr2	RepeatMasker	Low_complexity;Motif:A-rich	9605860	9605914	28.6	+
	SRAE_chr2	RepeatMasker	Simple_repeat;Motif:(ATATA)n	9607797	9607827	15.2	+
	SRAE_chr2	RepeatMasker	Simple_repeat;Motif:(TA)n	9609501	9609528	3.7	+
	SRAE_chr2	RepeatMasker	Simple_repeat;Motif:(ATAT)n	9609770	9609826	26.1	+
	SRAE_chr2	RepeatMasker	Simple_repeat;Motif:(T)n	9614171	9614201	18.5	+
	SRAE_chr2	RepeatMasker	Simple_repeat;Motif:(ATAATTT)n	9614470	9614521	25.7	+
	SRAE_chr2	RepeatMasker	Simple_repeat;Motif:(ATTT)n	9614579	9614653	31	+
	SRAE_chr2	RepeatMasker	Simple_repeat;Motif:(ATAAT)n	9617884	9617938	13.8	+
	SRAE_chr2	RepeatMasker	Low_complexity;Motif:A-rich	9618785	9618824	12.7	+
	SRAE_chr2	RepeatMasker	Simple_repeat;Motif:(TTA)n	9618946	9619046	25.7	+
	SRAE_chr2	RepeatMasker	Simple_repeat;Motif:(ATA)n	9619346	9619399	24.1	+
	SRAE_chr2	RepeatMasker	Simple_repeat;Motif:(TTAA)n	9619736	9619846	27.3	+
	SRAE_chr2	RepeatMasker	Simple_repeat;Motif:(TAATA)n	9619956	9620019	20.2	+
	SRAE_chr2	RepeatMasker	Low_complexity;Motif:A-rich	9622259	9622334	21.2	+
	SRAE_chr2	RepeatMasker	Simple_repeat;Motif:(ATAAT)n	9624638	9624693	25.7	+
	SRAE_chr2	RepeatMasker	Low_complexity;Motif:A-rich	9624794	9624847	25.6	+
	SRAE_chr2	RepeatMasker	Simple_repeat;Motif:(AATA)n	9629075	9629108	20.2	+
	SRAE_chr2	RepeatMasker	Simple_repeat;Motif:(AATAA)n	9631246	9631279	14.8	+
	SRAE_chr2	RepeatMasker	Simple_repeat;Motif:(TAT)n	9631440	9631488	15.4	+
	SRAE_chr2	RepeatMasker	Simple_repeat;Motif:(ATTT)n	9632075	9632105	12.1	+
	SRAE_chr2	RepeatMasker	Simple_repeat;Motif:(TTA)n	9632259	9632271	16.1	+
	SRAE_chr2	RepeatMasker	Simple_repeat;Motif:(ATTTT)n	9632272	9632316	8.1	+
	SRAE_chr2	RepeatMasker	Simple_repeat;Motif:(TTA)n	9632317	9632322	16.1	+
	SRAE_chr2	RepeatMasker	Simple_repeat;Motif:(ATA)n	9632538	9632584	19.5	+
	SRAE_chr2	RepeatMasker	Simple_repeat;Motif:(AAT)n	9633255	9633318	11.9	+
	SRAE_chr2	RepeatMasker	Simple_repeat;Motif:(ATTTCTT)n	9634084	9634134	21	+
	SRAE_chr2	RepeatMasker	Simple_repeat;Motif:(ACT)n	9634488	9634515	0	+
	SRAE_chr2	RepeatMasker	Simple_repeat;Motif:(TAA)n	9636592	9636647	27.4	+
	SRAE_chr2	RepeatMasker	Low_complexity;Motif:A-rich	9637915	9637953	12.3	+
	SRAE_chr2	RepeatMasker	Simple_repeat;Motif:(TT)n	9638670	9638717	24.5	+
	SRAE_chr2	RepeatMasker	Simple_repeat;Motif:(AT)n	9639205	9639263	17.2	+
	SRAE_chr2	RepeatMasker	Simple_repeat;Motif:(T)n	9640338	9640359	9.8	+
	SRAE_chr2	RepeatMasker	Unknown;Motif:rnd-4_family-276	9642315	9643338	17.9	+
	SRAE_chr2	RepeatMasker	Unknown;Motif:rnd-1_family-86	9644872	9645618	12	+
	SRAE_chr2	RepeatMasker	Unknown;Motif:rnd-1_family-86	9645660	9646057	12.2	+
	SRAE_chr2	RepeatMasker	Simple_repeat;Motif:(TA)n	9647806	9647839	9.7	+
	SRAE_chr2	RepeatMasker	Simple_repeat;Motif:(ATTAT)n	9647840	9647867	18.8	+
	SRAE_chr2	RepeatMasker	Simple_repeat;Motif:(AT)n	9648242	9648309	20.2	+
	SRAE_chr2	RepeatMasker	Simple_repeat;Motif:(AT)n	9648536	9648587	20.5	+
	SRAE_chr2	RepeatMasker	Simple_repeat;Motif:(TA)n	9648970	9649049	22.9	+
	SRAE_chr2	RepeatMasker	Simple_repeat;Motif:(T)n	9649374	9649393	5.2	+
	SRAE_chr2	RepeatMasker	Simple_repeat;Motif:(AATAT)n	9651529	9651572	16.1	+
	SRAE_chr2	RepeatMasker	Simple_repeat;Motif:(T)n	9654031	9654054	13.9	+
	SRAE_chr2	RepeatMasker	Simple_repeat;Motif:(TGA)n	9655540	9655589	24.3	+
	SRAE_chr2	RepeatMasker	Simple_repeat;Motif:(ATCA)n	9656630	9656686	21	+
	SRAE_chr2	RepeatMasker	Simple_repeat;Motif:(ATTT)n	9659078	9659133	20.6	+
	SRAE_chr2	RepeatMasker	Simple_repeat;Motif:(T)n	9660515	9660555	22.6	+
	SRAE_chr2	RepeatMasker	Simple_repeat;Motif:(T)n	9661522	9661552	14.4	+
	SRAE_chr2	RepeatMasker	Simple_repeat;Motif:(TAA)n	9662692	9662741	23.4	+
	SRAE_chr2	RepeatMasker	Simple_repeat;Motif:(AT)n	9664103	9664166	5	+
	SRAE_chr2	RepeatMasker	Simple_repeat;Motif:(AT)n	9664733	9664783	6.2	+
	SRAE_chr2	RepeatMasker	Simple_repeat;Motif:(TA)n	9664909	9664931	9.3	+
	SRAE_chr2	RepeatMasker	Simple_repeat;Motif:(TA)n	9666575	9666624	21.5	+
	SRAE_chr2	RepeatMasker	Simple_repeat;Motif:(AT)n	9668211	9668250	8	+
	SRAE_chr2	RepeatMasker	Simple_repeat;Motif:(AT)n	9668588	9668617	3.4	+
	SRAE_chr2	RepeatMasker	Simple_repeat;Motif:(TATTTT)n	9668874	9668917	15.9	+
	SRAE_chr2	RepeatMasker	Simple_repeat;Motif:(TATTT)n	9669593	9669656	25.1	+
	SRAE_chr2	RepeatMasker	Low_complexity;Motif:A-rich	9669975	9670003	20	+
	SRAE_chr2	RepeatMasker	Simple_repeat;Motif:(TTA)n	9670571	9670621	26.6	+
	SRAE_chr2	RepeatMasker	Low_complexity;Motif:A-rich	9670775	9670822	17.9	+
	SRAE_chr2	RepeatMasker	Simple_repeat;Motif:(A)n	9674992	9675013	9.8	+
	SRAE_chr2	RepeatMasker	Low_complexity;Motif:A-rich	9677029	9677089	20.6	+
	SRAE_chr2	RepeatMasker	Low_complexity;Motif:A-rich	9677813	9677875	31	+
	SRAE_chr2	RepeatMasker	Low_complexity;Motif:A-rich	9678187	9678220	16.4	+
	SRAE_chr2	RepeatMasker	Unknown;Motif:rnd-3_family-18	9678672	9678738	7.5	-
	SRAE_chr2	RepeatMasker	Low_complexity;Motif:A-rich	9680116	9680157	14.4	+
	SRAE_chr2	RepeatMasker	Simple_repeat;Motif:(AT)n	9680143	9680207	20.5	+
	SRAE_chr2	RepeatMasker	Simple_repeat;Motif:(TATAT)n	9680347	9680374	0	+
	SRAE_chr2	RepeatMasker	Simple_repeat;Motif:(TTCTTC)n	9680392	9680433	15.4	+
	SRAE_chr2	RepeatMasker	Simple_repeat;Motif:(TAT)n	9680550	9680607	20.5	+
	SRAE_chr2	RepeatMasker	Simple_repeat;Motif:(AT)n	9681966	9682053	21.4	+
	SRAE_chr2	RepeatMasker	Low_complexity;Motif:A-rich	9682713	9682800	28.8	+
	SRAE_chr2	RepeatMasker	Simple_repeat;Motif:(TATTA)n	9683061	9683085	8.5	+
	SRAE_chr2	RepeatMasker	Simple_repeat;Motif:(AT)n	9684160	9684192	13.3	+
	SRAE_chr2	RepeatMasker	Low_complexity;Motif:A-rich	9684748	9684794	10.9	+
	SRAE_chr2	RepeatMasker	Low_complexity;Motif:A-rich	9684866	9684896	15.2	+
	SRAE_chr2	RepeatMasker	Low_complexity;Motif:A-rich	9686820	9686854	16.9	+
	SRAE_chr2	RepeatMasker	Low_complexity;Motif:A-rich	9688360	9688406	20.2	+
	SRAE_chr2	RepeatMasker	Simple_repeat;Motif:(T)n	9688869	9688892	13.9	+
	SRAE_chr2	RepeatMasker	Low_complexity;Motif:A-rich	9691206	9691292	25.5	+
	SRAE_chr2	RepeatMasker	Simple_repeat;Motif:(ATA)n	9692214	9692248	13.2	+
	SRAE_chr2	RepeatMasker	Low_complexity;Motif:A-rich	9692619	9692650	22.1	+
	SRAE_chr2	RepeatMasker	Low_complexity;Motif:A-rich	9693737	9693778	22.3	+
	SRAE_chr2	RepeatMasker	Simple_repeat;Motif:(A)n	9693802	9693825	13.7	+
	SRAE_chr2	RepeatMasker	Simple_repeat;Motif:(AT)n	9693842	9693900	21.4	+
	SRAE_chr2	RepeatMasker	Simple_repeat;Motif:(TT)n	9694438	9694478	26.8	+
	SRAE_chr2	RepeatMasker	Simple_repeat;Motif:(AAT)n	9694838	9694921	20.4	+
	SRAE_chr2	RepeatMasker	Simple_repeat;Motif:(TATAT)n	9696416	9696435	23.5	+
	SRAE_chr2	RepeatMasker	Simple_repeat;Motif:(TATATTT)n	9696436	9696479	16.1	+
	SRAE_chr2	RepeatMasker	Simple_repeat;Motif:(TATAT)n	9696480	9696497	23.5	+
	SRAE_chr2	RepeatMasker	Simple_repeat;Motif:(AAATA)n	9697201	9697229	7.3	+
	SRAE_chr2	RepeatMasker	Simple_repeat;Motif:(TTAAT)n	9697713	9697774	25.9	+
	SRAE_chr2	RepeatMasker	Simple_repeat;Motif:(TAA)n	9699713	9699744	17.6	+
	SRAE_chr2	RepeatMasker	Simple_repeat;Motif:(TA)n	9700690	9700713	8.8	+
	SRAE_chr2	RepeatMasker	Simple_repeat;Motif:(TCATCC)n	9701301	9701340	14.5	+
	SRAE_chr2	RepeatMasker	Low_complexity;Motif:A-rich	9702544	9702583	17.7	+
	SRAE_chr2	RepeatMasker	Simple_repeat;Motif:(AATAA)n	9704127	9704230	28.4	+
	SRAE_chr2	RepeatMasker	Low_complexity;Motif:A-rich	9704197	9704231	19.6	+
	SRAE_chr2	RepeatMasker	Simple_repeat;Motif:(TTTC)n	9705786	9705845	25.7	+
	SRAE_chr2	RepeatMasker	Simple_repeat;Motif:(TTAATA)n	9706051	9706057	18.1	+
	SRAE_chr2	RepeatMasker	Low_complexity;Motif:A-rich	9706058	9706098	8.2	+
	SRAE_chr2	RepeatMasker	Simple_repeat;Motif:(TTAATA)n	9706099	9706114	18.1	+
	SRAE_chr2	RepeatMasker	Simple_repeat;Motif:(A)n	9706364	9706390	12.2	+
	SRAE_chr2	RepeatMasker	Simple_repeat;Motif:(GATATT)n	9707377	9707419	19.4	+
	SRAE_chr2	RepeatMasker	Simple_repeat;Motif:(ATTTT)n	9707937	9707987	22.2	+
	SRAE_chr2	RepeatMasker	Simple_repeat;Motif:(TTGATG)n	9711421	9711473	33	+
	SRAE_chr2	RepeatMasker	Simple_repeat;Motif:(ATA)n	9712113	9712176	26.8	+
	SRAE_chr2	RepeatMasker	Simple_repeat;Motif:(ATA)n	9712300	9712340	20.5	+
	SRAE_chr2	RepeatMasker	Simple_repeat;Motif:(AT)n	9713086	9713127	18.9	+
	SRAE_chr2	RepeatMasker	Simple_repeat;Motif:(ATAT)n	9713698	9713788	26.7	+
	SRAE_chr2	RepeatMasker	Simple_repeat;Motif:(TA)n	9714043	9714090	19	+
	SRAE_chr2	RepeatMasker	Simple_repeat;Motif:(A)n	9714127	9714151	13.1	+
	SRAE_chr2	RepeatMasker	Simple_repeat;Motif:(AAT)n	9714600	9714686	22.9	+
	SRAE_chr2	RepeatMasker	Low_complexity;Motif:A-rich	9714982	9715034	27	+
	SRAE_chr2	RepeatMasker	Simple_repeat;Motif:(AT)n	9715661	9715737	13.1	+
	SRAE_chr2	RepeatMasker	Low_complexity;Motif:A-rich	9716212	9716255	15.3	+
	SRAE_chr2	RepeatMasker	Simple_repeat;Motif:(TATTA)n	9717239	9717278	21.1	+
	SRAE_chr2	RepeatMasker	Simple_repeat;Motif:(ATAA)n	9717508	9717561	22.7	+
	SRAE_chr2	RepeatMasker	Simple_repeat;Motif:(AT)n	9718007	9718060	16.6	+
	SRAE_chr2	RepeatMasker	Simple_repeat;Motif:(AT)n	9718456	9718487	6.6	+
	SRAE_chr2	RepeatMasker	Simple_repeat;Motif:(TA)n	9718764	9718800	6.7	+
	SRAE_chr2	RepeatMasker	Simple_repeat;Motif:(A)n	9718928	9718951	13.7	+
	SRAE_chr2	RepeatMasker	Simple_repeat;Motif:(AT)n	9719384	9719407	13.9	+
	SRAE_chr2	RepeatMasker	Simple_repeat;Motif:(AT)n	9719744	9719771	0	+
	SRAE_chr2	RepeatMasker	Simple_repeat;Motif:(TAAAA)n	9722491	9722519	3.9	+
	SRAE_chr2	RepeatMasker	Low_complexity;Motif:GA-rich	9723163	9723191	15.3	+
	SRAE_chr2	RepeatMasker	Simple_repeat;Motif:(AATAT)n	9723787	9723832	27	+
	SRAE_chr2	RepeatMasker	Simple_repeat;Motif:(TAATTT)n	9725259	9725333	19	+
	SRAE_chr2	RepeatMasker	Low_complexity;Motif:A-rich	9726210	9726236	16.5	+
	SRAE_chr2	RepeatMasker	Simple_repeat;Motif:(ATTATTT)n	9728257	9728315	19.9	+
	SRAE_chr2	RepeatMasker	Simple_repeat;Motif:(TTATTTT)n	9730039	9730123	31.6	+
	SRAE_chr2	RepeatMasker	Simple_repeat;Motif:(T)n	9730460	9730496	11.8	+
	SRAE_chr2	RepeatMasker	Simple_repeat;Motif:(ATTAT)n	9734138	9734232	19	+
	SRAE_chr2	RepeatMasker	Simple_repeat;Motif:(ATTATT)n	9735796	9735845	18.8	+
	SRAE_chr2	RepeatMasker	Simple_repeat;Motif:(AT)n	9736282	9736350	23.2	+
	SRAE_chr2	RepeatMasker	Simple_repeat;Motif:(TA)n	9736667	9736717	11.4	+
	SRAE_chr2	RepeatMasker	Simple_repeat;Motif:(TATTA)n	9736924	9736994	22.3	+
	SRAE_chr2	RepeatMasker	Simple_repeat;Motif:(AAC)n	9739047	9739076	16	+
	SRAE_chr2	RepeatMasker	Low_complexity;Motif:A-rich	9740505	9740576	26	+
	SRAE_chr2	RepeatMasker	Simple_repeat;Motif:(TAT)n	9741084	9741116	13.4	+
	SRAE_chr2	RepeatMasker	Simple_repeat;Motif:(TAA)n	9742081	9742121	24.1	+
	SRAE_chr2	RepeatMasker	Simple_repeat;Motif:(TTATA)n	9745221	9745299	22.1	+
	SRAE_chr2	RepeatMasker	Simple_repeat;Motif:(TTATCAA)n	9746029	9746071	14	+
	SRAE_chr2	RepeatMasker	Simple_repeat;Motif:(ATTATAT)n	9746725	9746778	26	+
	SRAE_chr2	RepeatMasker	Low_complexity;Motif:A-rich	9749062	9749097	15.4	+
	SRAE_chr2	RepeatMasker	Simple_repeat;Motif:(AATTTAGA)n	9749282	9749360	20.1	+
	SRAE_chr2	RepeatMasker	Simple_repeat;Motif:(TAT)n	9750345	9750378	20.2	+
	SRAE_chr2	RepeatMasker	Simple_repeat;Motif:(TATGTTT)n	9754830	9754872	16.2	+
	SRAE_chr2	RepeatMasker	Simple_repeat;Motif:(ATTAA)n	9755880	9755929	27.3	+
	SRAE_chr2	RepeatMasker	Low_complexity;Motif:A-rich	9756578	9756613	20	+
	SRAE_chr2	RepeatMasker	Low_complexity;Motif:GA-rich	9764252	9764280	15.3	+
	SRAE_chr2	RepeatMasker	Simple_repeat;Motif:(ATT)n	9766373	9766379	19.4	+
	SRAE_chr2	RepeatMasker	Simple_repeat;Motif:(T)n	9766380	9766410	18.5	+
	SRAE_chr2	RepeatMasker	Simple_repeat;Motif:(ATT)n	9766411	9766461	19.4	+
	SRAE_chr2	RepeatMasker	Simple_repeat;Motif:(TA)n	9767045	9767092	21.6	+
	SRAE_chr2	RepeatMasker	Simple_repeat;Motif:(TTATTT)n	9770184	9770314	29.3	+
	SRAE_chr2	RepeatMasker	Simple_repeat;Motif:(AATAATA)n	9771375	9771440	19.6	+
	SRAE_chr2	RepeatMasker	Simple_repeat;Motif:(TATT)n	9773184	9773224	22.8	+
	SRAE_chr2	RepeatMasker	Simple_repeat;Motif:(AATA)n	9773648	9773715	29.2	+
	SRAE_chr2	RepeatMasker	Simple_repeat;Motif:(TTTATA)n	9773728	9773792	22.7	+
	SRAE_chr2	RepeatMasker	Simple_repeat;Motif:(TA)n	9774125	9774152	12.6	+
	SRAE_chr2	RepeatMasker	Simple_repeat;Motif:(TATTT)n	9774150	9774186	12.5	+
	SRAE_chr2	RepeatMasker	Simple_repeat;Motif:(TAAGAA)n	9778911	9778952	13.6	+
	SRAE_chr2	RepeatMasker	Simple_repeat;Motif:(TAT)n	9785516	9785572	19.1	+
	SRAE_chr2	RepeatMasker	Simple_repeat;Motif:(TTAAT)n	9787207	9787265	23.4	+
	SRAE_chr2	RepeatMasker	Low_complexity;Motif:GA-rich	9788571	9788609	27.7	+
	SRAE_chr2	RepeatMasker	Simple_repeat;Motif:(CAT)n	9789172	9789227	22.1	+
	SRAE_chr2	RepeatMasker	Simple_repeat;Motif:(ATTT)n	9790107	9790130	8.9	+
	SRAE_chr2	RepeatMasker	Simple_repeat;Motif:(CTTTT)n	9791161	9791224	16.4	+
	SRAE_chr2	RepeatMasker	Simple_repeat;Motif:(ATACTT)n	9791383	9791449	22.6	+
	SRAE_chr2	RepeatMasker	Simple_repeat;Motif:(TA)n	9791713	9791752	23.3	+
	SRAE_chr2	RepeatMasker	Low_complexity;Motif:GA-rich	9791979	9792026	25.2	+
	SRAE_chr2	RepeatMasker	Simple_repeat;Motif:(TAA)n	9792724	9792741	19.5	+
	SRAE_chr2	RepeatMasker	Low_complexity;Motif:A-rich	9792742	9792775	16.7	+
	SRAE_chr2	RepeatMasker	Simple_repeat;Motif:(TAA)n	9792776	9792814	19.5	+
	SRAE_chr2	RepeatMasker	Simple_repeat;Motif:(TATT)n	9793225	9793275	27.5	+
	SRAE_chr2	RepeatMasker	Low_complexity;Motif:A-rich	9793381	9793418	18.9	+
	SRAE_chr2	RepeatMasker	Low_complexity;Motif:A-rich	9794947	9795036	24.3	+
	SRAE_chr2	RepeatMasker	Simple_repeat;Motif:(AATATAT)n	9795333	9795376	16.9	+
	SRAE_chr2	RepeatMasker	Low_complexity;Motif:A-rich	9796506	9796571	26.7	+
	SRAE_chr2	RepeatMasker	Simple_repeat;Motif:(TATTTTA)n	9797000	9797050	10.5	+
	SRAE_chr2	RepeatMasker	Low_complexity;Motif:A-rich	9797455	9797488	16.4	+
	SRAE_chr2	RepeatMasker	Simple_repeat;Motif:(AT)n	9798714	9798780	15.8	+
	SRAE_chr2	RepeatMasker	Simple_repeat;Motif:(TAATTCT)n	9799478	9799522	21.3	+
	SRAE_chr2	RepeatMasker	Low_complexity;Motif:A-rich	9800816	9800862	21.3	+
	SRAE_chr2	RepeatMasker	Simple_repeat;Motif:(TTTATAA)n	9800889	9800945	25.9	+
	SRAE_chr2	RepeatMasker	Simple_repeat;Motif:(T)n	9801028	9801055	15.9	+
	SRAE_chr2	RepeatMasker	Simple_repeat;Motif:(T)n	9801879	9801908	19.2	+
	SRAE_chr2	RepeatMasker	Low_complexity;Motif:A-rich	9807087	9807140	12.2	+
	SRAE_chr2	RepeatMasker	Simple_repeat;Motif:(TATATAA)n	9807642	9807713	26.8	+
	SRAE_chr2	RepeatMasker	Simple_repeat;Motif:(ATAA)n	9808140	9808178	20.7	+
	SRAE_chr2	RepeatMasker	Simple_repeat;Motif:(AT)n	9808945	9808975	0	+
	SRAE_chr2	RepeatMasker	Low_complexity;Motif:A-rich	9809476	9809507	21.6	+
	SRAE_chr2	RepeatMasker	Simple_repeat;Motif:(AT)n	9809672	9809704	13.2	+
	SRAE_chr2	RepeatMasker	Simple_repeat;Motif:(ATTTT)n	9811020	9811043	19.4	+
	SRAE_chr2	RepeatMasker	Simple_repeat;Motif:(TATTTTG)n	9811044	9811084	17.2	+
	SRAE_chr2	RepeatMasker	Low_complexity;Motif:A-rich	9814912	9814966	29.6	+
	SRAE_chr2	RepeatMasker	Simple_repeat;Motif:(AATGAA)n	9815097	9815167	20.6	+
	SRAE_chr2	RepeatMasker	Simple_repeat;Motif:(ATTTT)n	9815992	9816027	10.8	+
	SRAE_chr2	RepeatMasker	Simple_repeat;Motif:(AT)n	9818016	9818064	16.6	+
	SRAE_chr2	RepeatMasker	Unknown;Motif:rnd-4_family-344	9820320	9820464	19.2	-
	SRAE_chr2	RepeatMasker	Low_complexity;Motif:A-rich	9820777	9820822	12.4	+
	SRAE_chr2	RepeatMasker	Unknown;Motif:rnd-1_family-4	9821463	9821584	20.7	-
	SRAE_chr2	RepeatMasker	Simple_repeat;Motif:(ATTT)n	9822142	9822176	19.6	+
	SRAE_chr2	RepeatMasker	Simple_repeat;Motif:(AATTATT)n	9824864	9824914	27	+
	SRAE_chr2	RepeatMasker	Low_complexity;Motif:A-rich	9826218	9826273	17.9	+
	SRAE_chr2	RepeatMasker	Simple_repeat;Motif:(AT)n	9827779	9827873	24.8	+
	SRAE_chr2	RepeatMasker	Low_complexity;Motif:A-rich	9828137	9828186	24.2	+
	SRAE_chr2	RepeatMasker	Low_complexity;Motif:A-rich	9828674	9828712	17.3	+
	SRAE_chr2	RepeatMasker	Simple_repeat;Motif:(TATATCA)n	9829620	9829680	17.8	+
	SRAE_chr2	RepeatMasker	Simple_repeat;Motif:(TATTAA)n	9829704	9829740	17.1	+
	SRAE_chr2	RepeatMasker	Simple_repeat;Motif:(T)n	9832978	9833000	9.3	+
	SRAE_chr2	RepeatMasker	Simple_repeat;Motif:(CAA)n	9835714	9835736	4.5	+
	SRAE_chr2	RepeatMasker	Unknown;Motif:rnd-3_family-18	9836750	9836786	5.4	+
	SRAE_chr2	RepeatMasker	Unknown;Motif:rnd-4_family-344	9836754	9836940	10.9	+
	SRAE_chr2	RepeatMasker	Unknown;Motif:rnd-1_family-6	9837500	9837653	7.8	-
	SRAE_chr2	RepeatMasker	Unknown;Motif:rnd-1_family-0	9837665	9838522	22.4	-
	SRAE_chr2	RepeatMasker	Unknown;Motif:rnd-3_family-10	9838512	9838588	8.2	+
	SRAE_chr2	RepeatMasker	Unknown;Motif:rnd-4_family-344	9838560	9838977	20.2	+
	SRAE_chr2	RepeatMasker	Simple_repeat;Motif:(ATTTTA)n	9839020	9839111	23.4	+
	SRAE_chr2	RepeatMasker	Simple_repeat;Motif:(AT)n	9839412	9839472	15.1	+
	SRAE_chr2	RepeatMasker	Simple_repeat;Motif:(TTTTATA)n	9840293	9840356	25.1	+
	SRAE_chr2	RepeatMasker	Simple_repeat;Motif:(ATTT)n	9840512	9840551	15.3	+
	SRAE_chr2	RepeatMasker	Simple_repeat;Motif:(AATAT)n	9840855	9840956	23.7	+
	SRAE_chr2	RepeatMasker	Simple_repeat;Motif:(TTATCTT)n	9842026	9842083	14.8	+
	SRAE_chr2	RepeatMasker	Simple_repeat;Motif:(A)n	9842454	9842470	0	+
	SRAE_chr2	RepeatMasker	Simple_repeat;Motif:(TA)n	9842961	9843017	24.7	+
	SRAE_chr2	RepeatMasker	Unknown;Motif:rnd-3_family-18	9845799	9846070	16.5	+
	SRAE_chr2	RepeatMasker	Low_complexity;Motif:A-rich	9846367	9846439	28.2	+
	SRAE_chr2	RepeatMasker	Simple_repeat;Motif:(TA)n	9848265	9848290	4.3	+
	SRAE_chr2	RepeatMasker	Simple_repeat;Motif:(TA)n	9848532	9848565	20.6	+
	SRAE_chr2	RepeatMasker	Low_complexity;Motif:A-rich	9849916	9849957	28.7	+
	SRAE_chr2	RepeatMasker	Simple_repeat;Motif:(TAA)n	9850351	9850399	29.9	+
	SRAE_chr2	RepeatMasker	Simple_repeat;Motif:(TATTTC)n	9853763	9853814	24.9	+
	SRAE_chr2	RepeatMasker	Low_complexity;Motif:A-rich	9856878	9856928	30.1	+
	SRAE_chr2	RepeatMasker	Simple_repeat;Motif:(AT)n	9857231	9857320	23.4	+
	SRAE_chr2	RepeatMasker	Low_complexity;Motif:A-rich	9857698	9857820	27.6	+
	SRAE_chr2	RepeatMasker	Simple_repeat;Motif:(TTCATC)n	9858751	9858816	23.9	+
	SRAE_chr2	RepeatMasker	Simple_repeat;Motif:(ATA)n	9860507	9860567	18.5	+
	SRAE_chr2	RepeatMasker	Simple_repeat;Motif:(ATTTT)n	9860828	9860854	16.8	+
	SRAE_chr2	RepeatMasker	Simple_repeat;Motif:(AAT)n	9860950	9861009	22.8	+
	SRAE_chr2	RepeatMasker	Simple_repeat;Motif:(ATAAAA)n	9862986	9863015	7	+
	SRAE_chr2	RepeatMasker	Simple_repeat;Motif:(AATATA)n	9864256	9864284	7.4	+
	SRAE_chr2	RepeatMasker	Simple_repeat;Motif:(TTTATT)n	9865307	9865339	18.1	+
	SRAE_chr2	RepeatMasker	Simple_repeat;Motif:(T)n	9866369	9866395	16.6	+
	SRAE_chr2	RepeatMasker	Simple_repeat;Motif:(TTTTA)n	9866396	9866411	19.4	+
	SRAE_chr2	RepeatMasker	Simple_repeat;Motif:(TTA)n	9866543	9866611	25.3	+
	SRAE_chr2	RepeatMasker	Simple_repeat;Motif:(T)n	9867882	9867913	21.6	+
	SRAE_chr2	RepeatMasker	Simple_repeat;Motif:(A)n	9869712	9869730	5.5	+
	SRAE_chr2	RepeatMasker	Low_complexity;Motif:A-rich	9871437	9871480	18.9	+
	SRAE_chr2	RepeatMasker	Simple_repeat;Motif:(AT)n	9871785	9871832	22.6	+
	SRAE_chr2	RepeatMasker	Simple_repeat;Motif:(TAATTTT)n	9874789	9874834	24.5	+
	SRAE_chr2	RepeatMasker	Simple_repeat;Motif:(AAT)n	9875160	9875224	21.4	+
	SRAE_chr2	RepeatMasker	Simple_repeat;Motif:(ATATAAT)n	9875963	9876012	20.6	+
	SRAE_chr2	RepeatMasker	Low_complexity;Motif:A-rich	9877397	9877451	20	+
	SRAE_chr2	RepeatMasker	Simple_repeat;Motif:(AT)n	9877918	9877953	0	+
	SRAE_chr2	RepeatMasker	Simple_repeat;Motif:(AT)n	9878105	9878219	5.4	+
	SRAE_chr2	RepeatMasker	Simple_repeat;Motif:(TAA)n	9878717	9878767	16.6	+
	SRAE_chr2	RepeatMasker	Low_complexity;Motif:A-rich	9879116	9879183	18.2	+
	SRAE_chr2	RepeatMasker	Simple_repeat;Motif:(TTAATTT)n	9880161	9880215	16	+
	SRAE_chr2	RepeatMasker	Simple_repeat;Motif:(TAA)n	9880816	9880867	21.6	+
	SRAE_chr2	RepeatMasker	Simple_repeat;Motif:(TAGAATA)n	9883781	9883819	19.3	+
	SRAE_chr2	RepeatMasker	Simple_repeat;Motif:(TTTA)n	9885099	9885165	24.6	+
	SRAE_chr2	RepeatMasker	Simple_repeat;Motif:(ATTTT)n	9885357	9885399	22.5	+
	SRAE_chr2	RepeatMasker	Low_complexity;Motif:GA-rich	9888027	9888079	33.5	+
	SRAE_chr2	RepeatMasker	Simple_repeat;Motif:(TAACTT)n	9888396	9888438	25.9	+
	SRAE_chr2	RepeatMasker	Low_complexity;Motif:A-rich	9888698	9888768	21.7	+
	SRAE_chr2	RepeatMasker	Simple_repeat;Motif:(AATAA)n	9889528	9889600	23.2	+
	SRAE_chr2	RepeatMasker	Simple_repeat;Motif:(ATT)n	9890327	9890355	12.1	+
	SRAE_chr2	RepeatMasker	Simple_repeat;Motif:(TAT)n	9892613	9892633	0	+
	SRAE_chr2	RepeatMasker	Simple_repeat;Motif:(TTAT)n	9893821	9893869	23.2	+
	SRAE_chr2	RepeatMasker	Simple_repeat;Motif:(TA)n	9894786	9894820	12.6	+
	SRAE_chr2	RepeatMasker	Simple_repeat;Motif:(TTTA)n	9894886	9894942	29.8	+
	SRAE_chr2	RepeatMasker	Low_complexity;Motif:A-rich	9895671	9895715	16.3	+
	SRAE_chr2	RepeatMasker	Simple_repeat;Motif:(TAATTT)n	9895716	9895725	17.2	+
	SRAE_chr2	RepeatMasker	Simple_repeat;Motif:(AT)n	9897510	9897572	25.2	+
	SRAE_chr2	RepeatMasker	Simple_repeat;Motif:(CTTTCT)n	9898508	9898542	16.9	+
	SRAE_chr2	RepeatMasker	Simple_repeat;Motif:(TGT)n	9899678	9899695	0	+
	SRAE_chr2	RepeatMasker	Simple_repeat;Motif:(TTG)n	9899821	9899879	22.5	+
	SRAE_chr2	RepeatMasker	Simple_repeat;Motif:(TTG)n	9900258	9900306	19.5	+
	SRAE_chr2	RepeatMasker	Low_complexity;Motif:A-rich	9900670	9900709	10.8	+
	SRAE_chr2	RepeatMasker	Simple_repeat;Motif:(T)n	9901385	9901401	0	+
	SRAE_chr2	RepeatMasker	Simple_repeat;Motif:(TATA)n	9901446	9901503	24.4	+
	SRAE_chr2	RepeatMasker	Low_complexity;Motif:A-rich	9902363	9902411	20.2	+
	SRAE_chr2	RepeatMasker	Simple_repeat;Motif:(AT)n	9903070	9903096	7.9	+
	SRAE_chr2	RepeatMasker	Simple_repeat;Motif:(ATTAATT)n	9903599	9903645	19.2	+
	SRAE_chr2	RepeatMasker	Simple_repeat;Motif:(TGC)n	9906252	9906296	26.5	+
	SRAE_chr2	RepeatMasker	Low_complexity;Motif:GA-rich	9906367	9906404	9.4	+
	SRAE_chr2	RepeatMasker	Simple_repeat;Motif:(TGA)n	9907430	9907453	13.7	+
	SRAE_chr2	RepeatMasker	Simple_repeat;Motif:(GCATTT)n	9908850	9908899	27.4	+
	SRAE_chr2	RepeatMasker	Simple_repeat;Motif:(TATAAT)n	9908927	9908958	17.9	+
	SRAE_chr2	RepeatMasker	Simple_repeat;Motif:(AT)n	9912264	9912318	19.2	+
	SRAE_chr2	RepeatMasker	Simple_repeat;Motif:(TTTTAT)n	9912596	9912633	21.7	+
	SRAE_chr2	RepeatMasker	Unknown;Motif:rnd-1_family-4	9912702	9912845	22.5	+
	SRAE_chr2	RepeatMasker	Simple_repeat;Motif:(TA)n	9913387	9913434	19.9	+
	SRAE_chr2	RepeatMasker	Simple_repeat;Motif:(TATTTAT)n	9917826	9917870	10.4	+
	SRAE_chr2	RepeatMasker	Simple_repeat;Motif:(ATATTT)n	9917872	9917894	18.8	+
	SRAE_chr2	RepeatMasker	Simple_repeat;Motif:(AATTTG)n	9917916	9917952	12.5	+
	SRAE_chr2	RepeatMasker	Low_complexity;Motif:A-rich	9921687	9921772	22.1	+
	SRAE_chr2	RepeatMasker	Simple_repeat;Motif:(ATTTTC)n	9922529	9922562	12.8	+
	SRAE_chr2	RepeatMasker	Simple_repeat;Motif:(TATTAA)n	9922929	9922964	16.6	+
	SRAE_chr2	RepeatMasker	Simple_repeat;Motif:(TCATTC)n	9924258	9924291	14.6	+
	SRAE_chr2	RepeatMasker	Simple_repeat;Motif:(AT)n	9924304	9924385	19.4	+
	SRAE_chr2	RepeatMasker	Simple_repeat;Motif:(ATAT)n	9925333	9925381	25.1	+
	SRAE_chr2	RepeatMasker	Simple_repeat;Motif:(TTTAA)n	9926241	9926310	26.9	+
	SRAE_chr2	RepeatMasker	Simple_repeat;Motif:(TA)n	9927597	9927629	3.1	+
	SRAE_chr2	RepeatMasker	Simple_repeat;Motif:(TA)n	9927788	9927818	6.9	+
	SRAE_chr2	RepeatMasker	Simple_repeat;Motif:(TATCTAT)n	9927851	9927897	24.2	+
	SRAE_chr2	RepeatMasker	Simple_repeat;Motif:(TAATT)n	9928024	9928077	16.8	+
	SRAE_chr2	RepeatMasker	Simple_repeat;Motif:(A)n	9929229	9929281	8.8	+
	SRAE_chr2	RepeatMasker	Simple_repeat;Motif:(ATATAT)n	9931339	9931379	11.1	+
	SRAE_chr2	RepeatMasker	Simple_repeat;Motif:(TAA)n	9933557	9933605	15.9	+
	SRAE_chr2	RepeatMasker	DNA/TcMar-Mariner;Motif:rnd-1_family-11	9935092	9936100	25	-
	SRAE_chr2	RepeatMasker	Simple_repeat;Motif:(TTTTTA)n	9938007	9938064	14.8	+
	SRAE_chr2	RepeatMasker	Unknown;Motif:rnd-1_family-30	9938664	9938834	9.4	-
	SRAE_chr2	RepeatMasker	Unknown;Motif:rnd-1_family-25	9938784	9938853	10	+
	SRAE_chr2	RepeatMasker	DNA/TcMar-Tc2;Motif:rnd-1_family-3	9938979	9939515	4.9	-
	SRAE_chr2	RepeatMasker	DNA/TcMar-Tc2;Motif:rnd-1_family-3	9939504	9940185	4.8	-
	SRAE_chr2	RepeatMasker	DNA/TcMar-Tc2;Motif:rnd-1_family-3	9940250	9940840	7.5	-
	SRAE_chr2	RepeatMasker	Simple_repeat;Motif:(TTATAA)n	9940887	9940966	16.6	+
	SRAE_chr2	RepeatMasker	Simple_repeat;Motif:(TAATAT)n	9941296	9941389	21.9	+
	SRAE_chr2	RepeatMasker	Unknown;Motif:rnd-3_family-10	9941449	9941490	7.1	-
	SRAE_chr2	RepeatMasker	Unknown;Motif:rnd-3_family-10	9941505	9941621	13.7	-
	SRAE_chr2	RepeatMasker	Unknown;Motif:rnd-1_family-6	9941644	9941751	15.6	+
	SRAE_chr2	RepeatMasker	Unknown;Motif:rnd-1_family-6	9941778	9941895	12	+
	SRAE_chr2	RepeatMasker	Unknown;Motif:rnd-1_family-4	9942056	9942376	12.2	+
	SRAE_chr2	RepeatMasker	Unknown;Motif:rnd-1_family-0	9942335	9942515	24	-
	SRAE_chr2	RepeatMasker	Unknown;Motif:rnd-3_family-10	9942571	9942803	5.2	+
	SRAE_chr2	RepeatMasker	Unknown;Motif:rnd-1_family-56	9943758	9943904	11	+
	SRAE_chr2	RepeatMasker	Simple_repeat;Motif:(TATTT)n	9944046	9944094	23.1	+
	SRAE_chr2	RepeatMasker	Low_complexity;Motif:A-rich	9945385	9945436	23.2	+
	SRAE_chr2	RepeatMasker	Simple_repeat;Motif:(ATATCTT)n	9946983	9947032	30.6	+
	SRAE_chr2	RepeatMasker	Simple_repeat;Motif:(ATTT)n	9947010	9947050	18.1	+
	SRAE_chr2	RepeatMasker	Simple_repeat;Motif:(TTA)n	9948779	9948805	12.2	+
	SRAE_chr2	RepeatMasker	Simple_repeat;Motif:(AATA)n	9950114	9950156	7.7	+
	SRAE_chr2	RepeatMasker	Simple_repeat;Motif:(ATTT)n	9950506	9950561	19.6	+
	SRAE_chr2	RepeatMasker	Simple_repeat;Motif:(ATTTTT)n	9951603	9951672	23.6	+
	SRAE_chr2	RepeatMasker	Simple_repeat;Motif:(TA)n	9954354	9954454	20.4	+
	SRAE_chr2	RepeatMasker	Simple_repeat;Motif:(T)n	9954510	9954540	18.2	+
	SRAE_chr2	RepeatMasker	Simple_repeat;Motif:(AT)n	9955059	9955107	16.6	+
	SRAE_chr2	RepeatMasker	Simple_repeat;Motif:(TA)n	9955923	9955981	12.1	+
	SRAE_chr2	RepeatMasker	Simple_repeat;Motif:(TAATAT)n	9956371	9956407	22	+
	SRAE_chr2	RepeatMasker	Simple_repeat;Motif:(ATTT)n	9957427	9957500	18.3	+
	SRAE_chr2	RepeatMasker	Simple_repeat;Motif:(TAA)n	9957695	9957756	16.8	+
	SRAE_chr2	RepeatMasker	Simple_repeat;Motif:(T)n	9958845	9958866	4.7	+
	SRAE_chr2	RepeatMasker	Simple_repeat;Motif:(TA)n	9961330	9961395	25.4	+
	SRAE_chr2	RepeatMasker	Simple_repeat;Motif:(TTACTTT)n	9962294	9962332	15.8	+
	SRAE_chr2	RepeatMasker	Low_complexity;Motif:A-rich	9962815	9962853	14.1	+
	SRAE_chr2	RepeatMasker	Simple_repeat;Motif:(AATAA)n	9963213	9963283	28.3	+
	SRAE_chr2	RepeatMasker	Simple_repeat;Motif:(TTTAT)n	9964617	9964672	27.9	+
	SRAE_chr2	RepeatMasker	Simple_repeat;Motif:(TTA)n	9966661	9966706	17.6	+
	SRAE_chr2	RepeatMasker	Simple_repeat;Motif:(T)n	9967385	9967409	8.5	+
	SRAE_chr2	RepeatMasker	Simple_repeat;Motif:(TATTT)n	9967868	9967946	33.8	+
	SRAE_chr2	RepeatMasker	Low_complexity;Motif:A-rich	9970588	9970635	18.1	+
	SRAE_chr2	RepeatMasker	Simple_repeat;Motif:(ATT)n	9970738	9970781	18.9	+
	SRAE_chr2	RepeatMasker	Simple_repeat;Motif:(ATAAT)n	9972668	9972745	18.6	+
	SRAE_chr2	RepeatMasker	Low_complexity;Motif:A-rich	9973025	9973064	6.5	+
	SRAE_chr2	RepeatMasker	Simple_repeat;Motif:(A)n	9974058	9974080	9.3	+
	SRAE_chr2	RepeatMasker	Simple_repeat;Motif:(TAATGT)n	9974119	9974160	22	+
	SRAE_chr2	RepeatMasker	Simple_repeat;Motif:(TTA)n	9974418	9974463	18.7	+
	SRAE_chr2	RepeatMasker	Simple_repeat;Motif:(TA)n	9974561	9974580	5.2	+
	SRAE_chr2	RepeatMasker	Simple_repeat;Motif:(TTATT)n	9976332	9976367	13.8	+
	SRAE_chr2	RepeatMasker	Simple_repeat;Motif:(AT)n	9976892	9977005	24.4	+
	SRAE_chr2	RepeatMasker	Low_complexity;Motif:A-rich	9976961	9977006	22	+
	SRAE_chr2	RepeatMasker	Simple_repeat;Motif:(AATTTAC)n	9977183	9977227	18.3	+
	SRAE_chr2	RepeatMasker	Low_complexity;Motif:A-rich	9977712	9977773	28.1	+
	SRAE_chr2	RepeatMasker	Simple_repeat;Motif:(ATTAA)n	9981202	9981267	26.9	+
	SRAE_chr2	RepeatMasker	Simple_repeat;Motif:(TTA)n	9982530	9982558	15.5	+
	SRAE_chr2	RepeatMasker	Simple_repeat;Motif:(TA)n	9985059	9985089	15.2	+
	SRAE_chr2	RepeatMasker	Simple_repeat;Motif:(TA)n	9987327	9987358	6.6	+
	SRAE_chr2	RepeatMasker	Low_complexity;Motif:A-rich	9987526	9987562	8.7	+
	SRAE_chr2	RepeatMasker	Simple_repeat;Motif:(T)n	9987694	9987721	15.9	+
	SRAE_chr2	RepeatMasker	Simple_repeat;Motif:(ATATTTT)n	9988018	9988088	28.9	+
	SRAE_chr2	RepeatMasker	Simple_repeat;Motif:(TTATT)n	9988422	9988484	21	+
	SRAE_chr2	RepeatMasker	Simple_repeat;Motif:(AT)n	9988696	9988760	21.9	+
	SRAE_chr2	RepeatMasker	Simple_repeat;Motif:(AATGTTA)n	9990935	9990999	21.2	+
	SRAE_chr2	RepeatMasker	Low_complexity;Motif:A-rich	9991357	9991429	22.2	+
	SRAE_chr2	RepeatMasker	Simple_repeat;Motif:(AT)n	9992204	9992244	11	+
	SRAE_chr2	RepeatMasker	Simple_repeat;Motif:(TATTT)n	9993396	9993438	16.3	+
	SRAE_chr2	RepeatMasker	Simple_repeat;Motif:(ATTAA)n	9995858	9995894	13.3	+
	SRAE_chr2	RepeatMasker	Simple_repeat;Motif:(TTATAT)n	9995969	9996014	16.8	+
	SRAE_chr2	RepeatMasker	Simple_repeat;Motif:(T)n	9999643	9999684	19	+
	SRAE_chr2	RepeatMasker	Simple_repeat;Motif:(TA)n	9999892	9999915	8.8	+
	SRAE_chr2	RepeatMasker	Simple_repeat;Motif:(ATAA)n	10001352	10001403	18	+
	SRAE_chr2	RepeatMasker	Simple_repeat;Motif:(AT)n	10002131	10002186	3.8	+
	SRAE_chr2	RepeatMasker	Simple_repeat;Motif:(TTA)n	10003126	10003178	15.2	+
	SRAE_chr2	RepeatMasker	Simple_repeat;Motif:(AT)n	10003824	10003853	7	+
	SRAE_chr2	RepeatMasker	Simple_repeat;Motif:(ATATTA)n	10003854	10003889	14.4	+
	SRAE_chr2	RepeatMasker	Low_complexity;Motif:A-rich	10004429	10004531	25.8	+
	SRAE_chr2	RepeatMasker	Simple_repeat;Motif:(ATTTT)n	10004920	10004977	22.9	+
	SRAE_chr2	RepeatMasker	Simple_repeat;Motif:(T)n	10005326	10005358	20.9	+
	SRAE_chr2	RepeatMasker	Simple_repeat;Motif:(ATTA)n	10006151	10006212	27.9	+
	SRAE_chr2	RepeatMasker	Simple_repeat;Motif:(ATTTT)n	10006861	10006903	25.3	+
	SRAE_chr2	RepeatMasker	Simple_repeat;Motif:(ATTGAT)n	10007609	10007672	23.1	+
	SRAE_chr2	RepeatMasker	Simple_repeat;Motif:(TTCA)n	10007657	10007694	12	+
	SRAE_chr2	RepeatMasker	Simple_repeat;Motif:(T)n	10008252	10008291	23.5	+
	SRAE_chr2	RepeatMasker	Simple_repeat;Motif:(TAATTT)n	10008662	10008700	19.4	+
	SRAE_chr2	RepeatMasker	Simple_repeat;Motif:(ATTAATT)n	10009742	10009779	17.8	+
	SRAE_chr2	RepeatMasker	Simple_repeat;Motif:(TTA)n	10010001	10010077	32.9	+
	SRAE_chr2	RepeatMasker	Simple_repeat;Motif:(AT)n	10010197	10010230	0	+
	SRAE_chr2	RepeatMasker	Simple_repeat;Motif:(ATAATA)n	10011137	10011182	23.9	+
	SRAE_chr2	RepeatMasker	Simple_repeat;Motif:(TATTAA)n	10012806	10012849	18	+
	SRAE_chr2	RepeatMasker	Simple_repeat;Motif:(ATTT)n	10013485	10013509	9.3	+
	SRAE_chr2	RepeatMasker	Simple_repeat;Motif:(TA)n	10015634	10015652	5.6	+
	SRAE_chr2	RepeatMasker	Simple_repeat;Motif:(T)n	10015818	10015873	22.6	+
	SRAE_chr2	RepeatMasker	Simple_repeat;Motif:(AT)n	10016306	10016349	9.7	+
	SRAE_chr2	RepeatMasker	Low_complexity;Motif:A-rich	10016591	10016640	20.6	+
	SRAE_chr2	RepeatMasker	Simple_repeat;Motif:(TATAATA)n	10017437	10017503	25.5	+
	SRAE_chr2	RepeatMasker	Simple_repeat;Motif:(AT)n	10017973	10017981	20.7	+
	SRAE_chr2	RepeatMasker	Simple_repeat;Motif:(TATTTT)n	10017982	10018062	27.5	+
	SRAE_chr2	RepeatMasker	Simple_repeat;Motif:(AT)n	10018063	10018069	20.7	+
	SRAE_chr2	RepeatMasker	Simple_repeat;Motif:(AT)n	10018265	10018296	13.7	+
	SRAE_chr2	RepeatMasker	Simple_repeat;Motif:(ATA)n	10019475	10019561	34.4	+
	SRAE_chr2	RepeatMasker	Simple_repeat;Motif:(CAA)n	10019740	10019773	6.2	+
	SRAE_chr2	RepeatMasker	Simple_repeat;Motif:(TAA)n	10021015	10021052	19.2	+
	SRAE_chr2	RepeatMasker	Low_complexity;Motif:A-rich	10023211	10023244	16.4	+
	SRAE_chr2	RepeatMasker	Simple_repeat;Motif:(AAT)n	10023911	10023950	9.4	+
	SRAE_chr2	RepeatMasker	Unknown;Motif:rnd-4_family-90	10024643	10025391	23.3	-
	SRAE_chr2	RepeatMasker	Low_complexity;Motif:A-rich	10028000	10028046	10.4	+
	SRAE_chr2	RepeatMasker	Low_complexity;Motif:A-rich	10030481	10030529	32.9	+
	SRAE_chr2	RepeatMasker	Simple_repeat;Motif:(ATT)n	10030714	10030749	13.6	+
	SRAE_chr2	RepeatMasker	Low_complexity;Motif:A-rich	10032969	10032998	14.7	+
	SRAE_chr2	RepeatMasker	Low_complexity;Motif:A-rich	10036299	10036337	21.8	+
	SRAE_chr2	RepeatMasker	Unknown;Motif:rnd-4_family-344	10036586	10036785	22.5	+
	SRAE_chr2	RepeatMasker	Unknown;Motif:rnd-1_family-6	10036833	10036985	6.5	-
	SRAE_chr2	RepeatMasker	Unknown;Motif:rnd-1_family-0	10036970	10037895	25.6	-
	SRAE_chr2	RepeatMasker	Unknown;Motif:rnd-1_family-6	10037901	10037982	10.2	-
	SRAE_chr2	RepeatMasker	Simple_repeat;Motif:(TTA)n	10038304	10038352	19.2	+
	SRAE_chr2	RepeatMasker	Low_complexity;Motif:A-rich	10038381	10038416	12	+
	SRAE_chr2	RepeatMasker	Simple_repeat;Motif:(TATATA)n	10039028	10039075	25.6	+
	SRAE_chr2	RepeatMasker	Simple_repeat;Motif:(ATT)n	10039898	10039927	11.7	+
	SRAE_chr2	RepeatMasker	Simple_repeat;Motif:(ACTACAA)n	10041118	10041167	24.3	+
	SRAE_chr2	RepeatMasker	Simple_repeat;Motif:(AATTAT)n	10041177	10041263	22.3	+
	SRAE_chr2	RepeatMasker	Simple_repeat;Motif:(AT)n	10041304	10041325	4.7	+
	SRAE_chr2	RepeatMasker	Simple_repeat;Motif:(ATTT)n	10041451	10041490	11.9	+
	SRAE_chr2	RepeatMasker	Low_complexity;Motif:A-rich	10042351	10042428	18.8	+
	SRAE_chr2	RepeatMasker	Simple_repeat;Motif:(GATGGT)n	10053421	10053454	24.1	+
	SRAE_chr2	RepeatMasker	Simple_repeat;Motif:(TAT)n	10053937	10053984	19.9	+
	SRAE_chr2	RepeatMasker	Simple_repeat;Motif:(TAT)n	10054223	10054267	18.3	+
	SRAE_chr2	RepeatMasker	Simple_repeat;Motif:(ATGA)n	10054701	10054733	0	+
	SRAE_chr2	RepeatMasker	Low_complexity;Motif:GA-rich	10054762	10054792	15.2	+
	SRAE_chr2	RepeatMasker	Low_complexity;Motif:A-rich	10055446	10055485	25.3	+
	SRAE_chr2	RepeatMasker	Simple_repeat;Motif:(TAT)n	10055943	10055998	24.7	+
	SRAE_chr2	RepeatMasker	Simple_repeat;Motif:(TTATT)n	10057043	10057101	28.2	+
	SRAE_chr2	RepeatMasker	Simple_repeat;Motif:(AT)n	10058950	10058980	7.3	+
	SRAE_chr2	RepeatMasker	Simple_repeat;Motif:(TA)n	10059411	10059475	17.4	+
	SRAE_chr2	RepeatMasker	Simple_repeat;Motif:(ATTATAT)n	10059657	10059723	30.8	+
	SRAE_chr2	RepeatMasker	Simple_repeat;Motif:(AT)n	10060324	10060424	24.5	+
	SRAE_chr2	RepeatMasker	Simple_repeat;Motif:(AATAT)n	10060425	10060435	28.4	+
	SRAE_chr2	RepeatMasker	Simple_repeat;Motif:(AATAA)n	10060665	10060701	21.8	+
	SRAE_chr2	RepeatMasker	Simple_repeat;Motif:(AATA)n	10060787	10060842	19.9	+
	SRAE_chr2	RepeatMasker	Simple_repeat;Motif:(TTATAA)n	10061254	10061345	17.1	+
	SRAE_chr2	RepeatMasker	Low_complexity;Motif:A-rich	10062172	10062214	16.3	+
	SRAE_chr2	RepeatMasker	Simple_repeat;Motif:(TTATATT)n	10062204	10062249	20	+
	SRAE_chr2	RepeatMasker	Low_complexity;Motif:A-rich	10062260	10062299	23.4	+
	SRAE_chr2	RepeatMasker	Simple_repeat;Motif:(TTA)n	10062303	10062363	27.7	+
	SRAE_chr2	RepeatMasker	Simple_repeat;Motif:(AT)n	10062453	10062499	22.2	+
	SRAE_chr2	RepeatMasker	Simple_repeat;Motif:(ATAA)n	10062674	10062768	23	+
	SRAE_chr2	RepeatMasker	Simple_repeat;Motif:(TT)n	10062915	10062948	24.3	+
	SRAE_chr2	RepeatMasker	Simple_repeat;Motif:(ATTTTTGT)n	10063524	10063613	20.8	+
	SRAE_chr2	RepeatMasker	Simple_repeat;Motif:(TGT)n	10065883	10065908	8.2	+
	SRAE_chr2	RepeatMasker	Low_complexity;Motif:A-rich	10072131	10072188	15.9	+
	SRAE_chr2	RepeatMasker	Simple_repeat;Motif:(TTTTA)n	10072355	10072435	28.1	+
	SRAE_chr2	RepeatMasker	Simple_repeat;Motif:(AATGAT)n	10072777	10072830	12.2	+
	SRAE_chr2	RepeatMasker	Simple_repeat;Motif:(ATTTTTA)n	10073402	10073467	19.5	+
	SRAE_chr2	RepeatMasker	Simple_repeat;Motif:(ATATTA)n	10075225	10075275	20.1	+
	SRAE_chr2	RepeatMasker	Simple_repeat;Motif:(TTTA)n	10076062	10076098	9.7	+
	SRAE_chr2	RepeatMasker	Simple_repeat;Motif:(ATTAT)n	10078801	10078868	20.9	+
	SRAE_chr2	RepeatMasker	Simple_repeat;Motif:(ATA)n	10079410	10079438	11.3	+
	SRAE_chr2	RepeatMasker	Simple_repeat;Motif:(TT)n	10079449	10079500	28.1	+
	SRAE_chr2	RepeatMasker	Low_complexity;Motif:A-rich	10079718	10079797	27	+
	SRAE_chr2	RepeatMasker	Simple_repeat;Motif:(GAT)n	10079895	10079926	17.6	+
	SRAE_chr2	RepeatMasker	Simple_repeat;Motif:(TA)n	10083661	10083696	12.1	+
	SRAE_chr2	RepeatMasker	Simple_repeat;Motif:(TTA)n	10083817	10083847	7.8	+
	SRAE_chr2	RepeatMasker	Low_complexity;Motif:A-rich	10084509	10084571	18.6	+
	SRAE_chr2	RepeatMasker	Simple_repeat;Motif:(A)n	10084626	10084665	10.7	+
	SRAE_chr2	RepeatMasker	Simple_repeat;Motif:(TA)n	10084915	10084955	0	+
	SRAE_chr2	RepeatMasker	Simple_repeat;Motif:(AT)n	10084985	10085018	3	+
	SRAE_chr2	RepeatMasker	Simple_repeat;Motif:(T)n	10085254	10085301	21.8	+
	SRAE_chr2	RepeatMasker	Simple_repeat;Motif:(AATGAT)n	10085860	10085911	30.4	+
	SRAE_chr2	RepeatMasker	Low_complexity;Motif:A-rich	10086345	10086377	14.4	+
	SRAE_chr2	RepeatMasker	Simple_repeat;Motif:(TA)n	10086618	10086677	19.6	+
	SRAE_chr2	RepeatMasker	Low_complexity;Motif:A-rich	10086848	10086919	24.1	+
	SRAE_chr2	RepeatMasker	Simple_repeat;Motif:(TAATTAA)n	10087660	10087715	22	+
	SRAE_chr2	RepeatMasker	Low_complexity;Motif:A-rich	10089283	10089325	20.5	+
	SRAE_chr2	RepeatMasker	Low_complexity;Motif:A-rich	10090819	10090847	15.3	+
	SRAE_chr2	RepeatMasker	Simple_repeat;Motif:(AATAA)n	10096057	10096128	25.8	+
	SRAE_chr2	RepeatMasker	Simple_repeat;Motif:(TTT)n	10096277	10096348	35	+
	SRAE_chr2	RepeatMasker	Simple_repeat;Motif:(T)n	10099625	10099650	8.1	+
	SRAE_chr2	RepeatMasker	Simple_repeat;Motif:(T)n	10100015	10100038	8.9	+
	SRAE_chr2	RepeatMasker	Simple_repeat;Motif:(ATATAT)n	10107063	10107125	21.4	+
	SRAE_chr2	RepeatMasker	Simple_repeat;Motif:(TTA)n	10107269	10107335	24	+
	SRAE_chr2	RepeatMasker	Unknown;Motif:rnd-1_family-62	10109343	10109577	17	-
	SRAE_chr2	RepeatMasker	Unknown;Motif:rnd-1_family-62	10112029	10112243	17.4	-
	SRAE_chr2	RepeatMasker	Low_complexity;Motif:A-rich	10112722	10112756	23.5	+
	SRAE_chr2	RepeatMasker	Unknown;Motif:rnd-1_family-0	10112774	10114518	24.2	-
	SRAE_chr2	RepeatMasker	Unknown;Motif:rnd-1_family-6	10114524	10114609	15.1	-
	SRAE_chr2	RepeatMasker	Unknown;Motif:rnd-3_family-10	10114653	10114879	11.3	+
	SRAE_chr2	RepeatMasker	Simple_repeat;Motif:(ATATTC)n	10115054	10115088	16.9	+
	SRAE_chr2	RepeatMasker	Simple_repeat;Motif:(TATATCT)n	10118859	10118906	12.2	+
	SRAE_chr2	RepeatMasker	Unknown;Motif:rnd-1_family-69	10119051	10119176	27.2	-
	SRAE_chr2	RepeatMasker	Low_complexity;Motif:A-rich	10119566	10119618	27.5	+
	SRAE_chr2	RepeatMasker	Simple_repeat;Motif:(TA)n	10119844	10119872	0	+
	SRAE_chr2	RepeatMasker	Simple_repeat;Motif:(TA)n	10121844	10121889	22.7	+
	SRAE_chr2	RepeatMasker	Simple_repeat;Motif:(AT)n	10122392	10122475	20.8	+
	SRAE_chr2	RepeatMasker	Low_complexity;Motif:A-rich	10125671	10125731	17.7	+
	SRAE_chr2	RepeatMasker	Simple_repeat;Motif:(ATTT)n	10126556	10126611	24.1	+
	SRAE_chr2	RepeatMasker	Low_complexity;Motif:A-rich	10131056	10131098	10.4	+
	SRAE_chr2	RepeatMasker	Low_complexity;Motif:A-rich	10131711	10131759	20.2	+
	SRAE_chr2	RepeatMasker	Simple_repeat;Motif:(ATATT)n	10132894	10132950	21.8	+
	SRAE_chr2	RepeatMasker	Simple_repeat;Motif:(A)n	10133839	10133865	7.9	+
	SRAE_chr2	RepeatMasker	Low_complexity;Motif:A-rich	10134673	10134706	16.7	+
	SRAE_chr2	RepeatMasker	Simple_repeat;Motif:(AT)n	10135165	10135196	13.7	+
	SRAE_chr2	RepeatMasker	Low_complexity;Motif:A-rich	10135437	10135475	20.7	+
	SRAE_chr2	RepeatMasker	Low_complexity;Motif:A-rich	10136164	10136209	13.1	+
	SRAE_chr2	RepeatMasker	Simple_repeat;Motif:(AAT)n	10136599	10136642	10.7	+
	SRAE_chr2	RepeatMasker	tRNA;Motif:rnd-1_family-91	10136656	10136739	4	-
	SRAE_chr2	RepeatMasker	Simple_repeat;Motif:(TTTTCA)n	10137062	10137120	29.7	+
	SRAE_chr2	RepeatMasker	Low_complexity;Motif:A-rich	10141649	10141697	26.7	+
	SRAE_chr2	RepeatMasker	Simple_repeat;Motif:(TATAA)n	10141857	10141912	23.8	+
	SRAE_chr2	RepeatMasker	Low_complexity;Motif:A-rich	10143953	10144006	29	+
	SRAE_chr2	RepeatMasker	Simple_repeat;Motif:(AT)n	10145005	10145047	7.4	+
	SRAE_chr2	RepeatMasker	Simple_repeat;Motif:(A)n	10147141	10147172	13.9	+
	SRAE_chr2	RepeatMasker	Simple_repeat;Motif:(TA)n	10147338	10147378	19.9	+
	SRAE_chr2	RepeatMasker	Simple_repeat;Motif:(TA)n	10148000	10148061	27.2	+
	SRAE_chr2	RepeatMasker	Simple_repeat;Motif:(AATA)n	10148318	10148373	20.9	+
	SRAE_chr2	RepeatMasker	Simple_repeat;Motif:(AATAA)n	10148836	10148884	23.1	+
	SRAE_chr2	RepeatMasker	Low_complexity;Motif:A-rich	10149747	10149808	29.3	+
	SRAE_chr2	RepeatMasker	Simple_repeat;Motif:(ATA)n	10149809	10149839	10.5	+
	SRAE_chr2	RepeatMasker	Simple_repeat;Motif:(A)n	10152437	10152459	9.3	+
	SRAE_chr2	RepeatMasker	Simple_repeat;Motif:(ATTA)n	10152620	10152679	19.5	+
	SRAE_chr2	RepeatMasker	Low_complexity;Motif:A-rich	10153706	10153755	23.7	+
	SRAE_chr2	RepeatMasker	Simple_repeat;Motif:(A)n	10153801	10153822	9.8	+
	SRAE_chr2	RepeatMasker	Simple_repeat;Motif:(TA)n	10154037	10154081	17.5	+
	SRAE_chr2	RepeatMasker	Simple_repeat;Motif:(AAGATA)n	10154623	10154671	23.1	+
	SRAE_chr2	RepeatMasker	Simple_repeat;Motif:(AT)n	10156081	10156140	22.1	+
	SRAE_chr2	RepeatMasker	Simple_repeat;Motif:(TA)n	10156241	10156307	29.9	+
	SRAE_chr2	RepeatMasker	Low_complexity;Motif:A-rich	10157818	10157848	18.2	+
	SRAE_chr2	RepeatMasker	Simple_repeat;Motif:(TTTTA)n	10157988	10158018	15.2	+
	SRAE_chr2	RepeatMasker	Simple_repeat;Motif:(TAT)n	10160401	10160434	14.8	+
	SRAE_chr2	RepeatMasker	Simple_repeat;Motif:(AAATA)n	10162601	10162626	4.3	+
	SRAE_chr2	RepeatMasker	Low_complexity;Motif:A-rich	10163709	10163744	22.5	+
	SRAE_chr2	RepeatMasker	Low_complexity;Motif:A-rich	10165749	10165814	23.7	+
	SRAE_chr2	RepeatMasker	Unknown;Motif:rnd-1_family-62	10166289	10166423	29.1	+
	SRAE_chr2	RepeatMasker	Low_complexity;Motif:A-rich	10167888	10167949	19.5	+
	SRAE_chr2	RepeatMasker	Simple_repeat;Motif:(TAATTTA)n	10171429	10171489	25.5	+
	SRAE_chr2	RepeatMasker	Simple_repeat;Motif:(AAT)n	10172296	10172361	25.5	+
	SRAE_chr2	RepeatMasker	Unknown;Motif:rnd-4_family-344	10173133	10173803	24.4	-
	SRAE_chr2	RepeatMasker	Unknown;Motif:rnd-4_family-276	10173783	10173919	24.8	-
	SRAE_chr2	RepeatMasker	Unknown;Motif:rnd-4_family-344	10173952	10174228	23.6	-
	SRAE_chr2	RepeatMasker	Unknown;Motif:rnd-4_family-90	10174236	10174370	17.9	-
	SRAE_chr2	RepeatMasker	Unknown;Motif:rnd-4_family-90	10174486	10174541	19.6	-
	SRAE_chr2	RepeatMasker	Simple_repeat;Motif:(TATTATT)n	10175009	10175050	22	+
	SRAE_chr2	RepeatMasker	Low_complexity;Motif:A-rich	10176902	10176972	29.5	+
	SRAE_chr2	RepeatMasker	Simple_repeat;Motif:(T)n	10178034	10178060	16.5	+
	SRAE_chr2	RepeatMasker	Low_complexity;Motif:A-rich	10178889	10178954	29.1	+
	SRAE_chr2	RepeatMasker	Simple_repeat;Motif:(TA)n	10179284	10179310	0	+
	SRAE_chr2	RepeatMasker	Simple_repeat;Motif:(T)n	10179605	10179634	18.9	+
	SRAE_chr2	RepeatMasker	Low_complexity;Motif:A-rich	10180217	10180281	22.8	+
	SRAE_chr2	RepeatMasker	Simple_repeat;Motif:(TATTTT)n	10180981	10181028	21.6	+
	SRAE_chr2	RepeatMasker	DNA/Merlin;Motif:rnd-1_family-5	10184981	10185149	28.6	-
	SRAE_chr2	RepeatMasker	Unknown;Motif:rnd-4_family-5	10185336	10185858	10.6	-
	SRAE_chr2	RepeatMasker	Unknown;Motif:rnd-4_family-5	10185866	10186196	11.7	-
	SRAE_chr2	RepeatMasker	Low_complexity;Motif:A-rich	10187443	10187494	22.3	+
	SRAE_chr2	RepeatMasker	Simple_repeat;Motif:(ATTTTT)n	10188005	10188034	7.5	+
	SRAE_chr2	RepeatMasker	Simple_repeat;Motif:(T)n	10188346	10188372	12.2	+
	SRAE_chr2	RepeatMasker	Simple_repeat;Motif:(TGA)n	10191697	10191714	0	+
	SRAE_chr2	RepeatMasker	Simple_repeat;Motif:(ATTTTA)n	10192646	10192691	8.3	+
	SRAE_chr2	RepeatMasker	Simple_repeat;Motif:(TTAA)n	10192840	10192922	21.9	+
	SRAE_chr2	RepeatMasker	Low_complexity;Motif:A-rich	10193192	10193221	10.8	+
	SRAE_chr2	RepeatMasker	Simple_repeat;Motif:(ATT)n	10194243	10194335	29.2	+
	SRAE_chr2	RepeatMasker	Simple_repeat;Motif:(TTTTTTA)n	10197597	10197637	18.2	+
	SRAE_chr2	RepeatMasker	Simple_repeat;Motif:(GTA)n	10198690	10198728	28.4	+
	SRAE_chr2	RepeatMasker	Simple_repeat;Motif:(GTT)n	10198729	10198759	3.3	+
	SRAE_chr2	RepeatMasker	Simple_repeat;Motif:(AT)n	10200339	10200411	18.2	+
	SRAE_chr2	RepeatMasker	Low_complexity;Motif:A-rich	10200468	10200499	22.1	+
	SRAE_chr2	RepeatMasker	Simple_repeat;Motif:(ATA)n	10200879	10200915	9.7	+
	SRAE_chr2	RepeatMasker	Low_complexity;Motif:A-rich	10204202	10204259	29.5	+
	SRAE_chr2	RepeatMasker	Simple_repeat;Motif:(T)n	10206101	10206135	19.6	+
	SRAE_chr2	RepeatMasker	Low_complexity;Motif:A-rich	10207303	10207360	30.3	+
	SRAE_chr2	RepeatMasker	Low_complexity;Motif:GA-rich	10208571	10208639	27	+
	SRAE_chr2	RepeatMasker	Simple_repeat;Motif:(TA)n	10210800	10210859	21.9	+
	SRAE_chr2	RepeatMasker	Simple_repeat;Motif:(TAT)n	10211034	10211099	18.2	+
	SRAE_chr2	RepeatMasker	Simple_repeat;Motif:(TTATAA)n	10211628	10211692	25.8	+
	SRAE_chr2	RepeatMasker	Simple_repeat;Motif:(TATAT)n	10212508	10212547	10.7	+
	SRAE_chr2	RepeatMasker	Low_complexity;Motif:A-rich	10213207	10213246	21.2	+
	SRAE_chr2	RepeatMasker	Simple_repeat;Motif:(TA)n	10213766	10213811	18.3	+
	SRAE_chr2	RepeatMasker	Low_complexity;Motif:A-rich	10214863	10214916	21.6	+
	SRAE_chr2	RepeatMasker	Low_complexity;Motif:A-rich	10216915	10216948	17.5	+
	SRAE_chr2	RepeatMasker	Low_complexity;Motif:A-rich	10218825	10218870	25.1	+
	SRAE_chr2	RepeatMasker	Simple_repeat;Motif:(GGAGCT)n	10219671	10219755	30.4	+
	SRAE_chr2	RepeatMasker	Simple_repeat;Motif:(GGTGCT)n	10219875	10219959	28.6	+
	SRAE_chr2	RepeatMasker	Simple_repeat;Motif:(GGAGCT)n	10220079	10220161	29.6	+
	SRAE_chr2	RepeatMasker	Simple_repeat;Motif:(GGAGCT)n	10220283	10220367	30.4	+
	SRAE_chr2	RepeatMasker	Simple_repeat;Motif:(CTGGAG)n	10220500	10220541	19	+
	SRAE_chr2	RepeatMasker	Low_complexity;Motif:A-rich	10221011	10221049	19.7	+
	SRAE_chr2	RepeatMasker	Simple_repeat;Motif:(TATTATT)n	10221457	10221512	20	+
	SRAE_chr2	RepeatMasker	Simple_repeat;Motif:(TTTATAT)n	10222777	10222814	14.5	+
	SRAE_chr2	RepeatMasker	Simple_repeat;Motif:(AGA)n	10224751	10224773	9.3	+
	SRAE_chr2	RepeatMasker	Simple_repeat;Motif:(ATTT)n	10229473	10229529	28.3	+
	SRAE_chr2	RepeatMasker	Simple_repeat;Motif:(TA)n	10229587	10229654	24.3	+
	SRAE_chr2	RepeatMasker	Simple_repeat;Motif:(AT)n	10230360	10230416	19.5	+
	SRAE_chr2	RepeatMasker	Simple_repeat;Motif:(ATATTTT)n	10230861	10230950	22.1	+
	SRAE_chr2	RepeatMasker	Simple_repeat;Motif:(AATTTT)n	10231161	10231216	19.7	+
	SRAE_chr2	RepeatMasker	Low_complexity;Motif:A-rich	10233415	10233486	15.8	+
	SRAE_chr2	RepeatMasker	Simple_repeat;Motif:(TTATTT)n	10235104	10235137	3.2	+
	SRAE_chr2	RepeatMasker	Simple_repeat;Motif:(TTTAATA)n	10235917	10235954	19.1	+
	SRAE_chr2	RepeatMasker	Simple_repeat;Motif:(T)n	10238085	10238111	16.8	+
	SRAE_chr2	RepeatMasker	Simple_repeat;Motif:(TAT)n	10238156	10238225	26.2	+
	SRAE_chr2	RepeatMasker	Simple_repeat;Motif:(ATT)n	10238302	10238356	12.8	+
	SRAE_chr2	RepeatMasker	Simple_repeat;Motif:(TAA)n	10238915	10238962	13.7	+
	SRAE_chr2	RepeatMasker	Low_complexity;Motif:A-rich	10239498	10239534	12.6	+
	SRAE_chr2	RepeatMasker	Unknown;Motif:rnd-1_family-58	10240043	10240404	18	-
	SRAE_chr2	RepeatMasker	Unknown;Motif:rnd-1_family-94	10241547	10242276	19.1	-
	SRAE_chr2	RepeatMasker	Low_complexity;Motif:A-rich	10242462	10242518	17.8	+
	SRAE_chr2	RepeatMasker	Unknown;Motif:rnd-4_family-344	10243403	10243574	20.3	-
	SRAE_chr2	RepeatMasker	Low_complexity;Motif:A-rich	10245280	10245307	11.7	+
	SRAE_chr2	RepeatMasker	Simple_repeat;Motif:(ATATAATT)n	10245443	10245515	23.5	+
	SRAE_chr2	RepeatMasker	Unknown;Motif:rnd-1_family-94	10245730	10246399	20.3	+
	SRAE_chr2	RepeatMasker	Simple_repeat;Motif:(TGATTT)n	10248311	10248340	7.5	+
	SRAE_chr2	RepeatMasker	Unknown;Motif:rnd-1_family-94	10248568	10249307	15.2	-
	SRAE_chr2	RepeatMasker	Simple_repeat;Motif:(TATTTA)n	10249443	10249495	20.5	+
	SRAE_chr2	RepeatMasker	Unknown;Motif:rnd-4_family-344	10250389	10250595	23.9	-
	SRAE_chr2	RepeatMasker	Low_complexity;Motif:A-rich	10250706	10250742	13.3	+
	SRAE_chr2	RepeatMasker	Low_complexity;Motif:A-rich	10250951	10251004	19.7	+
	SRAE_chr2	RepeatMasker	Simple_repeat;Motif:(ATTATTT)n	10251717	10251759	22.7	+
	SRAE_chr2	RepeatMasker	Simple_repeat;Motif:(ATATAATT)n	10252328	10252400	23.5	+
	SRAE_chr2	RepeatMasker	Unknown;Motif:rnd-1_family-94	10252615	10253284	19.3	+
	SRAE_chr2	RepeatMasker	Simple_repeat;Motif:(AATTTATT)n	10253745	10253860	19.7	+
	SRAE_chr2	RepeatMasker	Unknown;Motif:rnd-1_family-94	10255517	10256256	16.2	-
	SRAE_chr2	RepeatMasker	Simple_repeat;Motif:(A)n	10256476	10256501	12.7	+
	SRAE_chr2	RepeatMasker	Simple_repeat;Motif:(AATTAA)n	10258465	10258497	17	+
	SRAE_chr2	RepeatMasker	Simple_repeat;Motif:(AT)n	10259311	10259346	12.8	+
	SRAE_chr2	RepeatMasker	Simple_repeat;Motif:(AT)n	10259937	10259997	21.4	+
	SRAE_chr2	RepeatMasker	Simple_repeat;Motif:(AT)n	10260713	10260733	0	+
	SRAE_chr2	RepeatMasker	Simple_repeat;Motif:(TAT)n	10261673	10261733	22.3	+
	SRAE_chr2	RepeatMasker	Simple_repeat;Motif:(TATTT)n	10263017	10263065	15.3	+
	SRAE_chr2	RepeatMasker	Simple_repeat;Motif:(ATTT)n	10263139	10263178	14.4	+
	SRAE_chr2	RepeatMasker	Simple_repeat;Motif:(TTGTTA)n	10266308	10266343	16.4	+
	SRAE_chr2	RepeatMasker	Simple_repeat;Motif:(TTTTGTT)n	10267099	10267145	20.2	+
	SRAE_chr2	RepeatMasker	Unknown;Motif:rnd-1_family-0	10267701	10268614	24.2	+
	SRAE_chr2	RepeatMasker	Unknown;Motif:rnd-1_family-6	10268615	10268718	8.7	+
	SRAE_chr2	RepeatMasker	DNA/Merlin;Motif:rnd-1_family-22	10268815	10268927	15.9	-
	SRAE_chr2	RepeatMasker	Unknown;Motif:rnd-1_family-99	10268888	10268913	18.2	+
	SRAE_chr2	RepeatMasker	DNA/Merlin;Motif:rnd-1_family-22	10268914	10269059	11.9	-
	SRAE_chr2	RepeatMasker	Unknown;Motif:rnd-1_family-47	10269053	10269136	20.2	+
	SRAE_chr2	RepeatMasker	Simple_repeat;Motif:(T)n	10269168	10269204	21.8	+
	SRAE_chr2	RepeatMasker	Unknown;Motif:rnd-1_family-77	10269574	10269699	13.5	-
	SRAE_chr2	RepeatMasker	Unknown;Motif:rnd-1_family-77	10269666	10269786	3.4	-
	SRAE_chr2	RepeatMasker	Simple_repeat;Motif:(T)n	10269960	10269994	23.3	+
	SRAE_chr2	RepeatMasker	DNA/Merlin;Motif:rnd-1_family-22	10270163	10270212	6	-
	SRAE_chr2	RepeatMasker	Simple_repeat;Motif:(T)n	10270320	10270369	23.3	+
	SRAE_chr2	RepeatMasker	Low_complexity;Motif:A-rich	10271063	10271095	7.8	+
	SRAE_chr2	RepeatMasker	Simple_repeat;Motif:(ATT)n	10271306	10271410	24.8	+
	SRAE_chr2	RepeatMasker	Simple_repeat;Motif:(TTTTAT)n	10271736	10271823	23.8	+
	SRAE_chr2	RepeatMasker	Simple_repeat;Motif:(TTA)n	10271801	10271848	11.8	+
	SRAE_chr2	RepeatMasker	Simple_repeat;Motif:(AAT)n	10271825	10271856	13.9	+
	SRAE_chr2	RepeatMasker	Simple_repeat;Motif:(TATA)n	10275442	10275471	12.7	+
	SRAE_chr2	RepeatMasker	Simple_repeat;Motif:(AACA)n	10277390	10277426	22	+
	SRAE_chr2	RepeatMasker	Simple_repeat;Motif:(T)n	10277613	10277694	20.9	+
	SRAE_chr2	RepeatMasker	Simple_repeat;Motif:(ATAT)n	10279509	10279535	16.6	+
	SRAE_chr2	RepeatMasker	Simple_repeat;Motif:(ATAT)n	10281939	10281994	23.1	+
	SRAE_chr2	RepeatMasker	Simple_repeat;Motif:(A)n	10282105	10282128	13.9	+
	SRAE_chr2	RepeatMasker	Low_complexity;Motif:A-rich	10282129	10282142	14.3	+
	SRAE_chr2	RepeatMasker	Low_complexity;Motif:A-rich	10283582	10283621	23.3	+
	SRAE_chr2	RepeatMasker	Simple_repeat;Motif:(AATA)n	10287705	10287736	17.9	+
	SRAE_chr2	RepeatMasker	Simple_repeat;Motif:(TAT)n	10289010	10289083	23.1	+
	SRAE_chr2	RepeatMasker	Low_complexity;Motif:A-rich	10289265	10289355	29	+
	SRAE_chr2	RepeatMasker	DNA/Merlin;Motif:rnd-1_family-22	10290383	10290494	23.8	+
	SRAE_chr2	RepeatMasker	Unknown;Motif:rnd-1_family-6	10290504	10290651	20.2	+
	SRAE_chr2	RepeatMasker	Simple_repeat;Motif:(TATTT)n	10291508	10291524	33.3	+
	SRAE_chr2	RepeatMasker	Simple_repeat;Motif:(TTTTATG)n	10291525	10291564	24.9	+
	SRAE_chr2	RepeatMasker	Simple_repeat;Motif:(TATTT)n	10291565	10291576	33.3	+
	SRAE_chr2	RepeatMasker	Simple_repeat;Motif:(TAA)n	10291703	10291754	18.9	+
	SRAE_chr2	RepeatMasker	Simple_repeat;Motif:(ATGTA)n	10294090	10294124	11.2	+
	SRAE_chr2	RepeatMasker	Low_complexity;Motif:A-rich	10294386	10294427	25.3	+
	SRAE_chr2	RepeatMasker	Simple_repeat;Motif:(TA)n	10295018	10295148	27.2	+
	SRAE_chr2	RepeatMasker	Simple_repeat;Motif:(AAT)n	10297341	10297430	23.2	+
	SRAE_chr2	RepeatMasker	Simple_repeat;Motif:(AATTTA)n	10302185	10302244	20	+
	SRAE_chr2	RepeatMasker	Simple_repeat;Motif:(CAATT)n	10302851	10302898	20.9	+
	SRAE_chr2	RepeatMasker	Simple_repeat;Motif:(TTTTA)n	10302917	10302978	25.1	+
	SRAE_chr2	RepeatMasker	Low_complexity;Motif:A-rich	10303485	10303527	22.7	+
	SRAE_chr2	RepeatMasker	Simple_repeat;Motif:(TAA)n	10304825	10304892	19.4	+
	SRAE_chr2	RepeatMasker	Simple_repeat;Motif:(AT)n	10305127	10305181	18.5	+
	SRAE_chr2	RepeatMasker	Simple_repeat;Motif:(TAT)n	10305590	10305668	20.9	+
	SRAE_chr2	RepeatMasker	Simple_repeat;Motif:(TATT)n	10309857	10309876	15.6	+
	SRAE_chr2	RepeatMasker	Simple_repeat;Motif:(T)n	10309877	10309904	16.1	+
	SRAE_chr2	RepeatMasker	Low_complexity;Motif:A-rich	10313329	10313365	22	+
	SRAE_chr2	RepeatMasker	Simple_repeat;Motif:(TCT)n	10314466	10314490	13.1	+
	SRAE_chr2	RepeatMasker	Simple_repeat;Motif:(TTA)n	10315473	10315525	19.2	+
	SRAE_chr2	RepeatMasker	Simple_repeat;Motif:(ATTAA)n	10316889	10316946	25.6	+
	SRAE_chr2	RepeatMasker	Simple_repeat;Motif:(TTTG)n	10322010	10322086	26.7	+
	SRAE_chr2	RepeatMasker	Simple_repeat;Motif:(GTA)n	10322557	10322593	21.8	+
	SRAE_chr2	RepeatMasker	Simple_repeat;Motif:(ATATAT)n	10324306	10324343	15.5	+
	SRAE_chr2	RepeatMasker	Simple_repeat;Motif:(ATGATAG)n	10324526	10324581	27.4	+
	SRAE_chr2	RepeatMasker	Low_complexity;Motif:A-rich	10324647	10324720	19.2	+
	SRAE_chr2	RepeatMasker	Simple_repeat;Motif:(A)n	10328353	10328374	0	+
	SRAE_chr2	RepeatMasker	Low_complexity;Motif:A-rich	10329040	10329083	22.1	+
	SRAE_chr2	RepeatMasker	Simple_repeat;Motif:(AATAC)n	10329651	10329691	21.8	+
	SRAE_chr2	RepeatMasker	Simple_repeat;Motif:(TTTTA)n	10330485	10330537	19.2	+
	SRAE_chr2	RepeatMasker	Simple_repeat;Motif:(TTATTT)n	10330632	10330663	14.6	+
	SRAE_chr2	RepeatMasker	Simple_repeat;Motif:(ATTATAT)n	10330822	10330925	17.8	+
	SRAE_chr2	RepeatMasker	Simple_repeat;Motif:(TATT)n	10331615	10331638	8.8	+
	SRAE_chr2	RepeatMasker	Simple_repeat;Motif:(TTATACA)n	10331993	10332058	13.7	+
	SRAE_chr2	RepeatMasker	Simple_repeat;Motif:(AATTTAT)n	10332059	10332087	23.2	+
	SRAE_chr2	RepeatMasker	Low_complexity;Motif:A-rich	10332630	10332665	10.3	+
	SRAE_chr2	RepeatMasker	Simple_repeat;Motif:(TTATAA)n	10332793	10332831	27.7	+
	SRAE_chr2	RepeatMasker	Low_complexity;Motif:A-rich	10336659	10336694	7.5	+
	SRAE_chr2	RepeatMasker	Simple_repeat;Motif:(TCATATT)n	10338315	10338367	23.9	+
	SRAE_chr2	RepeatMasker	Simple_repeat;Motif:(ACATATTT)n	10339624	10339693	18.9	+
	SRAE_chr2	RepeatMasker	Simple_repeat;Motif:(TTTA)n	10340786	10340861	27	+
	SRAE_chr2	RepeatMasker	Simple_repeat;Motif:(TTT)n	10340949	10340998	31.9	+
	SRAE_chr2	RepeatMasker	Simple_repeat;Motif:(TA)n	10342094	10342144	11.1	+
	SRAE_chr2	RepeatMasker	Simple_repeat;Motif:(TA)n	10342216	10342259	24	+
	SRAE_chr2	RepeatMasker	Simple_repeat;Motif:(ATT)n	10342477	10342499	0	+
	SRAE_chr2	RepeatMasker	Simple_repeat;Motif:(TATTATT)n	10343287	10343345	24.4	+
	SRAE_chr2	RepeatMasker	Simple_repeat;Motif:(ATTTGCTT)n	10343326	10343365	14.6	+
	SRAE_chr2	RepeatMasker	Simple_repeat;Motif:(TATTTTC)n	10344727	10344786	16.4	+
	SRAE_chr2	RepeatMasker	Simple_repeat;Motif:(TTTC)n	10344772	10344805	24.1	+
	SRAE_chr2	RepeatMasker	Simple_repeat;Motif:(TA)n	10345056	10345074	5.6	+
	SRAE_chr2	RepeatMasker	Simple_repeat;Motif:(TA)n	10345462	10345500	17.6	+
	SRAE_chr2	RepeatMasker	Simple_repeat;Motif:(TA)n	10345964	10346024	25.1	+
	SRAE_chr2	RepeatMasker	Simple_repeat;Motif:(TATT)n	10347061	10347098	3.4	+
	SRAE_chr2	RepeatMasker	Simple_repeat;Motif:(TTTTAA)n	10347340	10347401	20.2	+
	SRAE_chr2	RepeatMasker	Simple_repeat;Motif:(TA)n	10347468	10347515	8.8	+
	SRAE_chr2	RepeatMasker	Simple_repeat;Motif:(AT)n	10347646	10347720	28.9	+
	SRAE_chr2	RepeatMasker	Simple_repeat;Motif:(AT)n	10348120	10348143	0	+
	SRAE_chr2	RepeatMasker	Simple_repeat;Motif:(T)n	10349275	10349313	17.2	+
	SRAE_chr2	RepeatMasker	Simple_repeat;Motif:(AT)n	10349403	10349457	16.8	+
	SRAE_chr2	RepeatMasker	Simple_repeat;Motif:(A)n	10350018	10350041	8.9	+
	SRAE_chr2	RepeatMasker	Simple_repeat;Motif:(AT)n	10350563	10350597	2.9	+
	SRAE_chr2	RepeatMasker	Simple_repeat;Motif:(TTATTT)n	10350654	10350725	27.9	+
	SRAE_chr2	RepeatMasker	Simple_repeat;Motif:(T)n	10351053	10351078	12.7	+
	SRAE_chr2	RepeatMasker	Simple_repeat;Motif:(TATA)n	10351125	10351157	20.9	+
	SRAE_chr2	RepeatMasker	Simple_repeat;Motif:(AATAGT)n	10351512	10351542	14.2	+
	SRAE_chr2	RepeatMasker	Simple_repeat;Motif:(AT)n	10352075	10352103	3.5	+
	SRAE_chr2	RepeatMasker	Low_complexity;Motif:A-rich	10352685	10352752	26.9	+
	SRAE_chr2	RepeatMasker	Simple_repeat;Motif:(AAT)n	10352982	10353030	22.3	+
	SRAE_chr2	RepeatMasker	Simple_repeat;Motif:(CAA)n	10353450	10353468	5.5	+
	SRAE_chr2	RepeatMasker	Simple_repeat;Motif:(ACATCA)n	10354977	10355041	20.8	+
	SRAE_chr2	RepeatMasker	Simple_repeat;Motif:(AT)n	10356539	10356601	28.6	+
	SRAE_chr2	RepeatMasker	Low_complexity;Motif:A-rich	10357308	10357359	20.7	+
	SRAE_chr2	RepeatMasker	Low_complexity;Motif:A-rich	10358091	10358130	16.2	+
	SRAE_chr2	RepeatMasker	Low_complexity;Motif:A-rich	10358227	10358270	24.2	+
	SRAE_chr2	RepeatMasker	Simple_repeat;Motif:(TTTTTAA)n	10358812	10358861	26.9	+
	SRAE_chr2	RepeatMasker	Unknown;Motif:rnd-4_family-276	10361086	10361487	22.2	-
	SRAE_chr2	RepeatMasker	Low_complexity;Motif:A-rich	10362623	10362663	19.4	+
	SRAE_chr2	RepeatMasker	Low_complexity;Motif:A-rich	10363124	10363184	25.3	+
	SRAE_chr2	RepeatMasker	Simple_repeat;Motif:(AT)n	10364047	10364113	24.5	+
	SRAE_chr2	RepeatMasker	Simple_repeat;Motif:(TGAAG)n	10364577	10364611	9.7	+
	SRAE_chr2	RepeatMasker	Simple_repeat;Motif:(GAATA)n	10364824	10364858	13.3	+
	SRAE_chr2	RepeatMasker	Simple_repeat;Motif:(ATTTT)n	10365377	10365413	26.3	+
	SRAE_chr2	RepeatMasker	Simple_repeat;Motif:(TTTA)n	10365545	10365634	27.5	+
	SRAE_chr2	RepeatMasker	Simple_repeat;Motif:(TAA)n	10366979	10367022	12.5	+
	SRAE_chr2	RepeatMasker	Simple_repeat;Motif:(T)n	10367670	10367702	17.2	+
	SRAE_chr2	RepeatMasker	Simple_repeat;Motif:(TTATTT)n	10368432	10368478	12.6	+
	SRAE_chr2	RepeatMasker	Simple_repeat;Motif:(TTA)n	10370473	10370527	16.2	+
	SRAE_chr2	RepeatMasker	Low_complexity;Motif:A-rich	10370608	10370647	24.9	+
	SRAE_chr2	RepeatMasker	Low_complexity;Motif:GA-rich	10371326	10371359	24.1	+
	SRAE_chr2	RepeatMasker	Unknown;Motif:rnd-1_family-38	10374305	10374620	24.3	-
	SRAE_chr2	RepeatMasker	Simple_repeat;Motif:(ATTTAA)n	10375458	10375506	20.3	+
	SRAE_chr2	RepeatMasker	Simple_repeat;Motif:(ATTTCA)n	10375807	10375883	23.4	+
	SRAE_chr2	RepeatMasker	Low_complexity;Motif:A-rich	10376145	10376202	22	+
	SRAE_chr2	RepeatMasker	Simple_repeat;Motif:(T)n	10378510	10378542	20.9	+
	SRAE_chr2	RepeatMasker	Simple_repeat;Motif:(AATTAA)n	10380452	10380485	14.8	+
	SRAE_chr2	RepeatMasker	Simple_repeat;Motif:(AATT)n	10381009	10381051	25.9	+
	SRAE_chr2	RepeatMasker	Simple_repeat;Motif:(ATTTGA)n	10382661	10382698	12	+
	SRAE_chr2	RepeatMasker	Simple_repeat;Motif:(GAGCTG)n	10387467	10387507	13.3	+
	SRAE_chr2	RepeatMasker	Simple_repeat;Motif:(AATAA)n	10389438	10389489	25	+
	SRAE_chr2	RepeatMasker	Simple_repeat;Motif:(AGAT)n	10390159	10390170	25.2	+
	SRAE_chr2	RepeatMasker	Simple_repeat;Motif:(TATA)n	10390171	10390211	14	+
	SRAE_chr2	RepeatMasker	Simple_repeat;Motif:(AGAT)n	10390212	10390218	25.2	+
	SRAE_chr2	RepeatMasker	Simple_repeat;Motif:(TTATAA)n	10398110	10398164	27.1	+
	SRAE_chr2	RepeatMasker	Simple_repeat;Motif:(TATT)n	10398660	10398680	4.9	+
	SRAE_chr2	RepeatMasker	LTR/Gypsy;Motif_nonintact;Proteins_Solo;Motif:ltr-1_family-17	10399632	10399705	15.5	-
	SRAE_chr2	RepeatMasker	Low_complexity;Motif:GA-rich	10404656	10404667	26.7	+
	SRAE_chr2	RepeatMasker	Low_complexity;Motif:A-rich	10404668	10404702	23.6	+
	SRAE_chr2	RepeatMasker	Low_complexity;Motif:GA-rich	10404703	10404818	26.7	+
	SRAE_chr2	RepeatMasker	Simple_repeat;Motif:(ATTT)n	10405750	10405812	24.6	+
	SRAE_chr2	RepeatMasker	Simple_repeat;Motif:(TATTTTT)n	10407278	10407335	19.9	+
	SRAE_chr2	RepeatMasker	Low_complexity;Motif:A-rich	10407476	10407529	28	+
	SRAE_chr2	RepeatMasker	Simple_repeat;Motif:(TAATTA)n	10408100	10408133	13	+
	SRAE_chr2	RepeatMasker	Simple_repeat;Motif:(AATATT)n	10410130	10410180	22	+
	SRAE_chr2	RepeatMasker	Simple_repeat;Motif:(TTAT)n	10410256	10410287	8.3	+
	SRAE_chr2	RepeatMasker	Simple_repeat;Motif:(A)n	10410529	10410550	9.8	+
	SRAE_chr2	RepeatMasker	Unknown;Motif:rnd-1_family-69	10411810	10411990	24.8	+
	SRAE_chr2	RepeatMasker	Unknown;Motif:rnd-4_family-344	10412207	10412364	15.6	-
	SRAE_chr2	RepeatMasker	Unknown;Motif:rnd-4_family-276	10412433	10412585	20.6	-
	SRAE_chr2	RepeatMasker	Simple_repeat;Motif:(ATTATTA)n	10412660	10412735	19.9	+
	SRAE_chr2	RepeatMasker	Unknown;Motif:rnd-4_family-276	10412888	10412989	14.3	-
	SRAE_chr2	RepeatMasker	Simple_repeat;Motif:(ATTAA)n	10414908	10414943	16.6	+
	SRAE_chr2	RepeatMasker	Simple_repeat;Motif:(ATTT)n	10415205	10415227	9.3	+
	SRAE_chr2	RepeatMasker	Simple_repeat;Motif:(TTAAT)n	10415893	10415962	32.4	+
	SRAE_chr2	RepeatMasker	Simple_repeat;Motif:(ATTATT)n	10417534	10417593	28	+
	SRAE_chr2	RepeatMasker	Low_complexity;Motif:A-rich	10417822	10417876	19.7	+
	SRAE_chr2	RepeatMasker	Simple_repeat;Motif:(TCTTCA)n	10417971	10418048	25.8	+
	SRAE_chr2	RepeatMasker	Simple_repeat;Motif:(TAT)n	10419252	10419351	27.6	+
	SRAE_chr2	RepeatMasker	Simple_repeat;Motif:(A)n	10419562	10419585	8.9	+
	SRAE_chr2	RepeatMasker	Simple_repeat;Motif:(AATT)n	10420003	10420035	10.3	+
	SRAE_chr2	RepeatMasker	Simple_repeat;Motif:(TAATT)n	10420118	10420160	18.5	+
	SRAE_chr2	RepeatMasker	Simple_repeat;Motif:(ATAT)n	10420958	10420990	17	+
	SRAE_chr2	RepeatMasker	Simple_repeat;Motif:(AATAAAA)n	10429503	10429541	11.7	+
	SRAE_chr2	RepeatMasker	Low_complexity;Motif:A-rich	10430062	10430107	25.8	+
	SRAE_chr2	RepeatMasker	Low_complexity;Motif:A-rich	10431468	10431517	18.9	+
	SRAE_chr2	RepeatMasker	Low_complexity;Motif:A-rich	10432284	10432320	12.6	+
	SRAE_chr2	RepeatMasker	Low_complexity;Motif:A-rich	10436958	10436986	19.7	+
	SRAE_chr2	RepeatMasker	Low_complexity;Motif:A-rich	10437213	10437247	9.8	+
	SRAE_chr2	RepeatMasker	Simple_repeat;Motif:(T)n	10437293	10437316	13.7	+
	SRAE_chr2	RepeatMasker	Simple_repeat;Motif:(AT)n	10438305	10438374	20.8	+
	SRAE_chr2	RepeatMasker	Simple_repeat;Motif:(TTTTAT)n	10438437	10438473	26.1	+
	SRAE_chr2	RepeatMasker	Simple_repeat;Motif:(ATTT)n	10438568	10438636	21.8	+
	SRAE_chr2	RepeatMasker	Simple_repeat;Motif:(TAA)n	10439459	10439492	10.1	+
	SRAE_chr2	RepeatMasker	Low_complexity;Motif:A-rich	10442068	10442102	9.7	+
	SRAE_chr2	RepeatMasker	Simple_repeat;Motif:(TTCTAA)n	10445335	10445374	21.1	+
	SRAE_chr2	RepeatMasker	Simple_repeat;Motif:(AATTTA)n	10446680	10446731	18.1	+
	SRAE_chr2	RepeatMasker	Simple_repeat;Motif:(TAATTT)n	10448645	10448679	11.2	+
	SRAE_chr2	RepeatMasker	Simple_repeat;Motif:(TTTTAT)n	10449252	10449292	22.6	+
	SRAE_chr2	RepeatMasker	Simple_repeat;Motif:(TGA)n	10449511	10449577	15.4	+
	SRAE_chr2	RepeatMasker	Unknown;Motif:rnd-1_family-62	10451190	10451417	21.6	-
	SRAE_chr2	RepeatMasker	Unknown;Motif:rnd-3_family-10	10451833	10452010	4	-
	SRAE_chr2	RepeatMasker	Unknown;Motif:rnd-1_family-0	10452083	10452858	24.9	+
	SRAE_chr2	RepeatMasker	Simple_repeat;Motif:(ATT)n	10452875	10452898	13.9	+
	SRAE_chr2	RepeatMasker	Unknown;Motif:rnd-1_family-0	10452946	10453453	25.4	+
	SRAE_chr2	RepeatMasker	Simple_repeat;Motif:(ATATTC)n	10453552	10453601	24.3	+
	SRAE_chr2	RepeatMasker	Simple_repeat;Motif:(AT)n	10454914	10454976	22	+
	SRAE_chr2	RepeatMasker	Simple_repeat;Motif:(AT)n	10455031	10455069	20.5	+
	SRAE_chr2	RepeatMasker	Simple_repeat;Motif:(TA)n	10455204	10455252	25	+
	SRAE_chr2	RepeatMasker	Simple_repeat;Motif:(TCATCA)n	10456733	10456763	14.4	+
	SRAE_chr2	RepeatMasker	Simple_repeat;Motif:(A)n	10457456	10457472	0	+
	SRAE_chr2	RepeatMasker	Simple_repeat;Motif:(AAT)n	10459534	10459579	2.7	+
	SRAE_chr2	RepeatMasker	Low_complexity;Motif:A-rich	10460386	10460427	14.4	+
	SRAE_chr2	RepeatMasker	Low_complexity;Motif:A-rich	10465044	10465103	31.2	+
	SRAE_chr2	RepeatMasker	Simple_repeat;Motif:(TA)n	10465296	10465325	11.5	+
	SRAE_chr2	RepeatMasker	Simple_repeat;Motif:(TA)n	10466172	10466200	19.9	+
	SRAE_chr2	RepeatMasker	Simple_repeat;Motif:(AT)n	10466503	10466544	25.6	+
	SRAE_chr2	RepeatMasker	Simple_repeat;Motif:(TAT)n	10468713	10468749	19.4	+
	SRAE_chr2	RepeatMasker	Simple_repeat;Motif:(ATAATTT)n	10468806	10468866	26.1	+
	SRAE_chr2	RepeatMasker	Simple_repeat;Motif:(TTTTA)n	10468899	10468931	7.3	+
	SRAE_chr2	RepeatMasker	Low_complexity;Motif:A-rich	10469281	10469372	20.7	+
	SRAE_chr2	RepeatMasker	Simple_repeat;Motif:(A)n	10469935	10469961	12.2	+
	SRAE_chr2	RepeatMasker	Simple_repeat;Motif:(T)n	10470856	10470898	15.7	+
	SRAE_chr2	RepeatMasker	Simple_repeat;Motif:(AT)n	10470914	10470991	14.1	+
	SRAE_chr2	RepeatMasker	Low_complexity;Motif:A-rich	10471178	10471270	23.5	+
	SRAE_chr2	RepeatMasker	Simple_repeat;Motif:(AT)n	10471524	10471590	16.9	+
	SRAE_chr2	RepeatMasker	Simple_repeat;Motif:(ATA)n	10471730	10471805	22.7	+
	SRAE_chr2	RepeatMasker	Simple_repeat;Motif:(AT)n	10472187	10472249	22.8	+
	SRAE_chr2	RepeatMasker	Simple_repeat;Motif:(TA)n	10472348	10472369	0	+
	SRAE_chr2	RepeatMasker	Simple_repeat;Motif:(ATTTT)n	10473036	10473093	20.6	+
	SRAE_chr2	RepeatMasker	Low_complexity;Motif:A-rich	10474453	10474522	23.3	+
	SRAE_chr2	RepeatMasker	Simple_repeat;Motif:(AATA)n	10474938	10475002	20	+
	SRAE_chr2	RepeatMasker	Low_complexity;Motif:A-rich	10475243	10475275	14.1	+
	SRAE_chr2	RepeatMasker	Low_complexity;Motif:A-rich	10475657	10475734	28.6	+
	SRAE_chr2	RepeatMasker	Simple_repeat;Motif:(T)n	10477578	10477617	20.4	+
	SRAE_chr2	RepeatMasker	Simple_repeat;Motif:(TTA)n	10477618	10477626	21.1	+
	SRAE_chr2	RepeatMasker	Low_complexity;Motif:A-rich	10478497	10478537	16.4	+
	SRAE_chr2	RepeatMasker	Simple_repeat;Motif:(TA)n	10478885	10478909	4.2	+
	SRAE_chr2	RepeatMasker	Simple_repeat;Motif:(ATT)n	10479218	10479251	10.1	+
	SRAE_chr2	RepeatMasker	Simple_repeat;Motif:(ATTAT)n	10479338	10479378	17.5	+
	SRAE_chr2	RepeatMasker	Simple_repeat;Motif:(T)n	10479532	10479557	8.2	+
	SRAE_chr2	RepeatMasker	Low_complexity;Motif:A-rich	10479559	10479604	17.8	+
	SRAE_chr2	RepeatMasker	Simple_repeat;Motif:(T)n	10479714	10479740	12.2	+
	SRAE_chr2	RepeatMasker	Simple_repeat;Motif:(ATTAA)n	10479845	10479896	21.6	+
	SRAE_chr2	RepeatMasker	Low_complexity;Motif:A-rich	10480489	10480568	25.3	+
	SRAE_chr2	RepeatMasker	Simple_repeat;Motif:(TTATAA)n	10481417	10481471	20.2	+
	SRAE_chr2	RepeatMasker	Simple_repeat;Motif:(TAT)n	10482174	10482192	5.5	+
	SRAE_chr2	RepeatMasker	Simple_repeat;Motif:(AGATAG)n	10482194	10482230	18.4	+
	SRAE_chr2	RepeatMasker	Simple_repeat;Motif:(TA)n	10482901	10483019	20.6	+
	SRAE_chr2	RepeatMasker	Simple_repeat;Motif:(TA)n	10483147	10483173	0	+
	SRAE_chr2	RepeatMasker	Simple_repeat;Motif:(TA)n	10483614	10483630	0	+
	SRAE_chr2	RepeatMasker	Low_complexity;Motif:A-rich	10484033	10484089	24.5	+
	SRAE_chr2	RepeatMasker	Simple_repeat;Motif:(AT)n	10484459	10484551	21.5	+
	SRAE_chr2	RepeatMasker	Simple_repeat;Motif:(TA)n	10485079	10485123	2.3	+
	SRAE_chr2	RepeatMasker	Simple_repeat;Motif:(TA)n	10485157	10485201	15.4	+
	SRAE_chr2	RepeatMasker	Simple_repeat;Motif:(TTTTTA)n	10485880	10485924	23.9	+
	SRAE_chr2	RepeatMasker	Low_complexity;Motif:A-rich	10490014	10490050	19.4	+
	SRAE_chr2	RepeatMasker	Simple_repeat;Motif:(AT)n	10490233	10490270	14.7	+
	SRAE_chr2	RepeatMasker	Simple_repeat;Motif:(TTAATTT)n	10491508	10491556	21.1	+
	SRAE_chr2	RepeatMasker	Simple_repeat;Motif:(TGA)n	10492717	10492785	17.3	+
	SRAE_chr2	RepeatMasker	Unknown;Motif:rnd-3_family-18	10493026	10493303	20.4	+
	SRAE_chr2	RepeatMasker	Simple_repeat;Motif:(TAATAT)n	10493611	10493667	18.2	+
	SRAE_chr2	RepeatMasker	Simple_repeat;Motif:(TTTT)n	10494293	10494326	24.1	+
	SRAE_chr2	RepeatMasker	Simple_repeat;Motif:(T)n	10494359	10494386	16.1	+
	SRAE_chr2	RepeatMasker	Simple_repeat;Motif:(TTAA)n	10494920	10494962	24.6	+
	SRAE_chr2	RepeatMasker	Simple_repeat;Motif:(TTTA)n	10496025	10496100	24.6	+
	SRAE_chr2	RepeatMasker	Simple_repeat;Motif:(ATTATTA)n	10496244	10496284	12.4	+
	SRAE_chr2	RepeatMasker	Simple_repeat;Motif:(AATA)n	10499016	10499056	8.6	+
	SRAE_chr2	RepeatMasker	Simple_repeat;Motif:(AAT)n	10499895	10499937	21.9	+
	SRAE_chr2	RepeatMasker	Simple_repeat;Motif:(AT)n	10505001	10505058	13.7	+
	SRAE_chr2	RepeatMasker	Simple_repeat;Motif:(ATTTATT)n	10505258	10505291	16.4	+
	SRAE_chr2	RepeatMasker	Simple_repeat;Motif:(TATT)n	10505818	10505845	8.2	+
	SRAE_chr2	RepeatMasker	Simple_repeat;Motif:(ATATT)n	10507268	10507372	23.9	+
	SRAE_chr2	RepeatMasker	Simple_repeat;Motif:(AT)n	10508470	10508532	5.1	+
	SRAE_chr2	RepeatMasker	Simple_repeat;Motif:(A)n	10509725	10509746	9.7	+
	SRAE_chr2	RepeatMasker	Simple_repeat;Motif:(ATAATTT)n	10510712	10510763	24.9	+
	SRAE_chr2	RepeatMasker	Low_complexity;Motif:A-rich	10513544	10513601	20.3	+
	SRAE_chr2	RepeatMasker	tRNA;Motif:rnd-1_family-80	10513650	10513725	11.8	+
	SRAE_chr2	RepeatMasker	Simple_repeat;Motif:(A)n	10514601	10514623	9.3	+
	SRAE_chr2	RepeatMasker	Simple_repeat;Motif:(TAA)n	10514741	10514786	22	+
	SRAE_chr2	RepeatMasker	Simple_repeat;Motif:(ACC)n	10514792	10514834	27.9	+
	SRAE_chr2	RepeatMasker	Simple_repeat;Motif:(AATTTAA)n	10516070	10516105	23.1	+
	SRAE_chr2	RepeatMasker	Low_complexity;Motif:A-rich	10517185	10517251	21.2	+
	SRAE_chr2	RepeatMasker	Simple_repeat;Motif:(ATAA)n	10517252	10517259	17.8	+
	SRAE_chr2	RepeatMasker	Simple_repeat;Motif:(TA)n	10517621	10517642	0	+
	SRAE_chr2	RepeatMasker	Simple_repeat;Motif:(ATAA)n	10519932	10519992	24	+
	SRAE_chr2	RepeatMasker	Low_complexity;Motif:A-rich	10522291	10522326	13.8	+
	SRAE_chr2	RepeatMasker	Simple_repeat;Motif:(TTTGAA)n	10522666	10522702	21.8	+
	SRAE_chr2	RepeatMasker	Simple_repeat;Motif:(AT)n	10522808	10522864	23.8	+
	SRAE_chr2	RepeatMasker	Unknown;Motif:rnd-4_family-90	10525671	10525754	20.2	-
	SRAE_chr2	RepeatMasker	Simple_repeat;Motif:(T)n	10530133	10530167	19.9	+
	SRAE_chr2	RepeatMasker	Simple_repeat;Motif:(CTT)n	10534399	10534456	30.3	+
	SRAE_chr2	RepeatMasker	Simple_repeat;Motif:(AT)n	10534800	10534824	9.2	+
	SRAE_chr2	RepeatMasker	Simple_repeat;Motif:(ATT)n	10536211	10536253	23.1	+
	SRAE_chr2	RepeatMasker	Simple_repeat;Motif:(TTTTTA)n	10536828	10536891	28.9	+
	SRAE_chr2	RepeatMasker	Simple_repeat;Motif:(AATATTA)n	10537252	10537300	17.1	+
	SRAE_chr2	RepeatMasker	Simple_repeat;Motif:(AATATAC)n	10537868	10537921	19.8	+
	SRAE_chr2	RepeatMasker	Simple_repeat;Motif:(TAAA)n	10538314	10538338	13.1	+
	SRAE_chr2	RepeatMasker	Simple_repeat;Motif:(TA)n	10538925	10538977	22	+
	SRAE_chr2	RepeatMasker	Simple_repeat;Motif:(TTATT)n	10538992	10539042	15.2	+
	SRAE_chr2	RepeatMasker	Low_complexity;Motif:A-rich	10539050	10539112	27	+
	SRAE_chr2	RepeatMasker	Low_complexity;Motif:A-rich	10540439	10540474	12.6	+
	SRAE_chr2	RepeatMasker	Low_complexity;Motif:A-rich	10540496	10540556	24.7	+
	SRAE_chr2	RepeatMasker	Simple_repeat;Motif:(TA)n	10541406	10541457	20.5	+
	SRAE_chr2	RepeatMasker	Simple_repeat;Motif:(A)n	10541502	10541519	0	+
	SRAE_chr2	RepeatMasker	Simple_repeat;Motif:(TATAA)n	10542899	10542913	13.7	+
	SRAE_chr2	RepeatMasker	Simple_repeat;Motif:(TTAA)n	10542914	10542936	4.9	+
	SRAE_chr2	RepeatMasker	Low_complexity;Motif:A-rich	10542985	10543021	25.8	+
	SRAE_chr2	RepeatMasker	Simple_repeat;Motif:(TGA)n	10545477	10545521	17.1	+
	SRAE_chr2	RepeatMasker	Simple_repeat;Motif:(GATATT)n	10546270	10546303	24.1	+
	SRAE_chr2	RepeatMasker	Low_complexity;Motif:A-rich	10548764	10548825	23.2	+
	SRAE_chr2	RepeatMasker	Simple_repeat;Motif:(TTT)n	10549944	10550036	36.7	+
	SRAE_chr2	RepeatMasker	Simple_repeat;Motif:(CAT)n	10552575	10552627	32.6	+
	SRAE_chr2	RepeatMasker	Low_complexity;Motif:A-rich	10553412	10553466	22	+
	SRAE_chr2	RepeatMasker	Low_complexity;Motif:A-rich	10557249	10557296	14.9	+
	SRAE_chr2	RepeatMasker	Simple_repeat;Motif:(AT)n	10557348	10557415	18.4	+
	SRAE_chr2	RepeatMasker	Low_complexity;Motif:A-rich	10557762	10557805	23.3	+
	SRAE_chr2	RepeatMasker	Simple_repeat;Motif:(TTATTAT)n	10558102	10558144	5.3	+
	SRAE_chr2	RepeatMasker	Unknown;Motif:rnd-1_family-0	10559742	10560078	22.9	-
	SRAE_chr2	RepeatMasker	Unknown;Motif:rnd-1_family-6	10560066	10560131	13.6	-
	SRAE_chr2	RepeatMasker	Unknown;Motif:rnd-1_family-0	10560113	10561803	24.4	-
	SRAE_chr2	RepeatMasker	Unknown;Motif:rnd-3_family-10	10561808	10561875	4.4	+
	SRAE_chr2	RepeatMasker	Simple_repeat;Motif:(TTATTAT)n	10562140	10562203	16.7	+
	SRAE_chr2	RepeatMasker	Simple_repeat;Motif:(TTTTAT)n	10562261	10562306	25.8	+
	SRAE_chr2	RepeatMasker	Simple_repeat;Motif:(TAGTTTA)n	10562956	10562999	23.7	+
	SRAE_chr2	RepeatMasker	Simple_repeat;Motif:(AT)n	10563988	10564028	19.4	+
	SRAE_chr2	RepeatMasker	Simple_repeat;Motif:(T)n	10564262	10564301	20.1	+
	SRAE_chr2	RepeatMasker	Low_complexity;Motif:A-rich	10567890	10567930	18.2	+
	SRAE_chr2	RepeatMasker	Low_complexity;Motif:A-rich	10570400	10570446	28.3	+
	SRAE_chr2	RepeatMasker	Simple_repeat;Motif:(AT)n	10572091	10572157	8.1	+
	SRAE_chr2	RepeatMasker	Simple_repeat;Motif:(TA)n	10572312	10572358	9.1	+
	SRAE_chr2	RepeatMasker	Simple_repeat;Motif:(A)n	10572616	10572637	9.7	+
	SRAE_chr2	RepeatMasker	Simple_repeat;Motif:(TTTA)n	10572677	10572734	20.4	+
	SRAE_chr2	RepeatMasker	Simple_repeat;Motif:(AATAATT)n	10573218	10573251	9.4	+
	SRAE_chr2	RepeatMasker	Simple_repeat;Motif:(AATTT)n	10573733	10573775	19.3	+
	SRAE_chr2	RepeatMasker	Simple_repeat;Motif:(TAA)n	10574436	10574467	13.7	+
	SRAE_chr2	RepeatMasker	Low_complexity;Motif:A-rich	10574863	10574930	16.3	+
	SRAE_chr2	RepeatMasker	Low_complexity;Motif:GA-rich	10574898	10574931	24.3	+
	SRAE_chr2	RepeatMasker	Low_complexity;Motif:A-rich	10575616	10575665	13.5	+
	SRAE_chr2	RepeatMasker	Simple_repeat;Motif:(TTAATA)n	10575898	10575947	14.3	+
	SRAE_chr2	RepeatMasker	Simple_repeat;Motif:(T)n	10576133	10576172	16.7	+
	SRAE_chr2	RepeatMasker	Simple_repeat;Motif:(AT)n	10576512	10576632	27	+
	SRAE_chr2	RepeatMasker	Simple_repeat;Motif:(AT)n	10576734	10576776	19.4	+
	SRAE_chr2	RepeatMasker	Simple_repeat;Motif:(ATATAC)n	10576757	10576804	13.5	+
	SRAE_chr2	RepeatMasker	Low_complexity;Motif:A-rich	10576869	10576893	27.4	+
	SRAE_chr2	RepeatMasker	Simple_repeat;Motif:(A)n	10576894	10576914	4.9	+
	SRAE_chr2	RepeatMasker	Low_complexity;Motif:A-rich	10576915	10576939	27.4	+
	SRAE_chr2	RepeatMasker	Simple_repeat;Motif:(TA)n	10577467	10577495	0	+
	SRAE_chr2	RepeatMasker	Simple_repeat;Motif:(TA)n	10577544	10577580	18.3	+
	SRAE_chr2	RepeatMasker	Simple_repeat;Motif:(TAAAA)n	10578351	10578378	8.2	+
	SRAE_chr2	RepeatMasker	Simple_repeat;Motif:(AT)n	10578465	10578489	0	+
	SRAE_chr2	RepeatMasker	Low_complexity;Motif:A-rich	10578801	10578829	19.6	+
	SRAE_chr2	RepeatMasker	Simple_repeat;Motif:(TTATTT)n	10580573	10580629	25.7	+
	SRAE_chr2	RepeatMasker	Simple_repeat;Motif:(TA)n	10580885	10580991	22.9	+
	SRAE_chr2	RepeatMasker	Simple_repeat;Motif:(T)n	10582092	10582111	0	+
	SRAE_chr2	RepeatMasker	Simple_repeat;Motif:(AT)n	10582868	10582893	12.5	+
	SRAE_chr2	RepeatMasker	Simple_repeat;Motif:(ATTTTT)n	10584774	10584886	30.7	+
	SRAE_chr2	RepeatMasker	Unknown;Motif:rnd-1_family-2	10586895	10587345	22.6	-
	SRAE_chr2	RepeatMasker	RC/Helitron;Motif:rnd-1_family-1	10586897	10587459	23.9	-
	SRAE_chr2	RepeatMasker	Unknown;Motif:rnd-4_family-344	10587833	10587931	17.1	+
	SRAE_chr2	RepeatMasker	Unknown;Motif:rnd-4_family-344	10588249	10588781	20.4	+
	SRAE_chr2	RepeatMasker	Simple_repeat;Motif:(ATATTT)n	10589814	10589870	29.8	+
	SRAE_chr2	RepeatMasker	Simple_repeat;Motif:(TTAT)n	10590319	10590366	16.6	+
	SRAE_chr2	RepeatMasker	Simple_repeat;Motif:(TAATAA)n	10590360	10590409	21.1	+
	SRAE_chr2	RepeatMasker	Simple_repeat;Motif:(TA)n	10592053	10592090	11.3	+
	SRAE_chr2	RepeatMasker	Simple_repeat;Motif:(TA)n	10592257	10592311	19.2	+
	SRAE_chr2	RepeatMasker	Simple_repeat;Motif:(TTATA)n	10593302	10593338	15.1	+
	SRAE_chr2	RepeatMasker	Simple_repeat;Motif:(AATTT)n	10595295	10595348	17.9	+
	SRAE_chr2	RepeatMasker	Low_complexity;Motif:A-rich	10595618	10595663	23.9	+
	SRAE_chr2	RepeatMasker	Simple_repeat;Motif:(ATA)n	10598323	10598388	21.1	+
	SRAE_chr2	RepeatMasker	DNA/Merlin;Motif:rnd-1_family-23	10598799	10598924	24.8	-
	SRAE_chr2	RepeatMasker	Low_complexity;Motif:A-rich	10600819	10600861	19.3	+
	SRAE_chr2	RepeatMasker	Simple_repeat;Motif:(TTCATC)n	10602586	10602648	21.5	+
	SRAE_chr2	RepeatMasker	Simple_repeat;Motif:(T)n	10604451	10604480	19.2	+
	SRAE_chr2	RepeatMasker	Simple_repeat;Motif:(ATATTAT)n	10605500	10605570	16.2	+
	SRAE_chr2	RepeatMasker	Simple_repeat;Motif:(AT)n	10605578	10605610	3.1	+
	SRAE_chr2	RepeatMasker	Simple_repeat;Motif:(AAT)n	10606278	10606299	0	+
	SRAE_chr2	RepeatMasker	Simple_repeat;Motif:(TTAGAA)n	10607112	10607159	9	+
	SRAE_chr2	RepeatMasker	Simple_repeat;Motif:(T)n	10612965	10612989	13.2	+
	SRAE_chr2	RepeatMasker	Simple_repeat;Motif:(TCA)n	10614585	10614609	8.5	+
	SRAE_chr2	RepeatMasker	Simple_repeat;Motif:(TTTATAA)n	10615145	10615183	15.7	+
	SRAE_chr2	RepeatMasker	Simple_repeat;Motif:(GTT)n	10615691	10615720	18.9	+
	SRAE_chr2	RepeatMasker	Low_complexity;Motif:A-rich	10616618	10616659	14.6	+
	SRAE_chr2	RepeatMasker	Simple_repeat;Motif:(ATTTATA)n	10618316	10618380	20.8	+
	SRAE_chr2	RepeatMasker	Low_complexity;Motif:A-rich	10618573	10618614	14.6	+
	SRAE_chr2	RepeatMasker	Simple_repeat;Motif:(TTGT)n	10620806	10620829	13.9	+
	SRAE_chr2	RepeatMasker	Simple_repeat;Motif:(ATAA)n	10621572	10621619	22.9	+
	SRAE_chr2	RepeatMasker	Unknown;Motif:rnd-1_family-58	10623551	10623918	19.4	-
	SRAE_chr2	RepeatMasker	Simple_repeat;Motif:(AAT)n	10624075	10624117	22.5	+
	SRAE_chr2	RepeatMasker	Simple_repeat;Motif:(TAT)n	10624256	10624341	30.3	+
	SRAE_chr2	RepeatMasker	Low_complexity;Motif:A-rich	10624735	10624776	21	+
	SRAE_chr2	RepeatMasker	Simple_repeat;Motif:(AAT)n	10627445	10627511	29.7	+
	SRAE_chr2	RepeatMasker	Simple_repeat;Motif:(TAATTTT)n	10627866	10627965	12.8	+
	SRAE_chr2	RepeatMasker	Simple_repeat;Motif:(TATT)n	10628061	10628104	19.8	+
	SRAE_chr2	RepeatMasker	Simple_repeat;Motif:(AT)n	10628798	10628851	15.1	+
	SRAE_chr2	RepeatMasker	Low_complexity;Motif:A-rich	10630758	10630867	28.2	+
	SRAE_chr2	RepeatMasker	Simple_repeat;Motif:(ATTTTTT)n	10631189	10631195	15.2	+
	SRAE_chr2	RepeatMasker	Simple_repeat;Motif:(TAT)n	10631196	10631234	5.9	+
	SRAE_chr2	RepeatMasker	Simple_repeat;Motif:(TTAA)n	10631695	10631726	22.1	+
	SRAE_chr2	RepeatMasker	Low_complexity;Motif:GA-rich	10632859	10632947	24.1	+
	SRAE_chr2	RepeatMasker	Low_complexity;Motif:GA-rich	10633208	10633275	27	+
	SRAE_chr2	RepeatMasker	Low_complexity;Motif:A-rich	10633820	10633864	20.3	+
	SRAE_chr2	RepeatMasker	Simple_repeat;Motif:(ATT)n	10634109	10634160	18.8	+
	SRAE_chr2	RepeatMasker	Simple_repeat;Motif:(TATTGAA)n	10635479	10635520	28.7	+
	SRAE_chr2	RepeatMasker	Simple_repeat;Motif:(TATTTA)n	10637216	10637253	14.7	+
	SRAE_chr2	RepeatMasker	Unknown;Motif:rnd-1_family-0	10639188	10640101	24.6	-
	SRAE_chr2	RepeatMasker	Simple_repeat;Motif:(TATT)n	10640539	10640631	22.7	+
	SRAE_chr2	RepeatMasker	tRNA;Motif:rnd-1_family-85	10642471	10642565	20.4	-
	SRAE_chr2	RepeatMasker	Low_complexity;Motif:A-rich	10642736	10642777	19.9	+
	SRAE_chr2	RepeatMasker	Simple_repeat;Motif:(TA)n	10643266	10643304	14.9	+
	SRAE_chr2	RepeatMasker	Simple_repeat;Motif:(TTA)n	10647103	10647181	17.2	+
	SRAE_chr2	RepeatMasker	Simple_repeat;Motif:(AATAA)n	10647995	10648020	4	+
	SRAE_chr2	RepeatMasker	Unknown;Motif:rnd-1_family-86	10648063	10649147	20.9	+
	SRAE_chr2	RepeatMasker	Simple_repeat;Motif:(TTTAT)n	10649248	10649318	27.6	+
	SRAE_chr2	RepeatMasker	Simple_repeat;Motif:(ATT)n	10650737	10650765	7.2	+
	SRAE_chr2	RepeatMasker	Simple_repeat;Motif:(AT)n	10651476	10651515	8	+
	SRAE_chr2	RepeatMasker	Simple_repeat;Motif:(AATATTC)n	10651960	10651994	13.2	+
	SRAE_chr2	RepeatMasker	Simple_repeat;Motif:(AT)n	10652355	10652379	0	+
	SRAE_chr2	RepeatMasker	Simple_repeat;Motif:(TTTACTA)n	10652451	10652494	19.8	+
	SRAE_chr2	RepeatMasker	Simple_repeat;Motif:(TA)n	10652724	10652754	10.5	+
	SRAE_chr2	RepeatMasker	Simple_repeat;Motif:(ATTT)n	10653170	10653213	25.2	+
	SRAE_chr2	RepeatMasker	Simple_repeat;Motif:(TAT)n	10653980	10654056	24.7	+
	SRAE_chr2	RepeatMasker	Simple_repeat;Motif:(TTT)n	10654331	10654377	31.2	+
	SRAE_chr2	RepeatMasker	Simple_repeat;Motif:(TAAT)n	10655590	10655638	22	+
	SRAE_chr2	RepeatMasker	Simple_repeat;Motif:(AAT)n	10655936	10655999	20.2	+
	SRAE_chr2	RepeatMasker	Simple_repeat;Motif:(TAT)n	10656927	10656932	35	+
	SRAE_chr2	RepeatMasker	Simple_repeat;Motif:(T)n	10656933	10656964	17.6	+
	SRAE_chr2	RepeatMasker	Simple_repeat;Motif:(TAT)n	10656965	10657012	35	+
	SRAE_chr2	RepeatMasker	Simple_repeat;Motif:(TTTGTA)n	10657401	10657450	28.9	+
	SRAE_chr2	RepeatMasker	Simple_repeat;Motif:(TGTAAT)n	10659228	10659269	19.9	+
	SRAE_chr2	RepeatMasker	Simple_repeat;Motif:(T)n	10661264	10661282	5.5	+
	SRAE_chr2	RepeatMasker	Low_complexity;Motif:A-rich	10661332	10661401	17.6	+
	SRAE_chr2	RepeatMasker	Simple_repeat;Motif:(TTTCAT)n	10661977	10662025	12.6	+
	SRAE_chr2	RepeatMasker	Simple_repeat;Motif:(TTC)n	10663184	10663203	0	+
	SRAE_chr2	RepeatMasker	Simple_repeat;Motif:(ATAA)n	10663646	10663709	28.1	+
	SRAE_chr2	RepeatMasker	Unknown;Motif:rnd-1_family-0	10664171	10664855	23.4	+
	SRAE_chr2	RepeatMasker	Simple_repeat;Motif:(ATT)n	10665104	10665131	8.1	+
	SRAE_chr2	RepeatMasker	Simple_repeat;Motif:(ATTTT)n	10665602	10665643	19	+
	SRAE_chr2	RepeatMasker	Simple_repeat;Motif:(AT)n	10667152	10667187	5.8	+
	SRAE_chr2	RepeatMasker	Low_complexity;Motif:A-rich	10667494	10667526	20.9	+
	SRAE_chr2	RepeatMasker	Simple_repeat;Motif:(TATAA)n	10667540	10667601	18.8	+
	SRAE_chr2	RepeatMasker	Simple_repeat;Motif:(TTTAA)n	10668411	10668458	22.8	+
	SRAE_chr2	RepeatMasker	Simple_repeat;Motif:(ATTTT)n	10669448	10669496	19.4	+
	SRAE_chr2	RepeatMasker	Simple_repeat;Motif:(TATAA)n	10669546	10669608	23.1	+
	SRAE_chr2	RepeatMasker	Simple_repeat;Motif:(TTTTAA)n	10669766	10669825	17.9	+
	SRAE_chr2	RepeatMasker	Simple_repeat;Motif:(TTTACC)n	10674941	10674976	18.9	+
	SRAE_chr2	RepeatMasker	Simple_repeat;Motif:(TAT)n	10675034	10675086	18.3	+
	SRAE_chr2	RepeatMasker	Simple_repeat;Motif:(AAT)n	10677343	10677380	9.3	+
	SRAE_chr2	RepeatMasker	Simple_repeat;Motif:(TTTA)n	10678016	10678041	4.7	+
	SRAE_chr2	RepeatMasker	Simple_repeat;Motif:(TTTTA)n	10678042	10678050	9.4	+
	SRAE_chr2	RepeatMasker	Low_complexity;Motif:A-rich	10680382	10680449	19.4	+
	SRAE_chr2	RepeatMasker	Simple_repeat;Motif:(TTATT)n	10685034	10685092	21.2	+
	SRAE_chr2	RepeatMasker	Simple_repeat;Motif:(TTTAACA)n	10686716	10686762	8.1	+
	SRAE_chr2	RepeatMasker	Low_complexity;Motif:A-rich	10690660	10690702	15.7	+
	SRAE_chr2	RepeatMasker	Simple_repeat;Motif:(TTTAT)n	10690969	10690992	0	+
	SRAE_chr2	RepeatMasker	Simple_repeat;Motif:(AATT)n	10692178	10692206	7.8	+
	SRAE_chr2	RepeatMasker	Simple_repeat;Motif:(AATA)n	10696038	10696080	21.6	+
	SRAE_chr2	RepeatMasker	Simple_repeat;Motif:(AATAC)n	10698020	10698048	8.7	+
	SRAE_chr2	RepeatMasker	Low_complexity;Motif:A-rich	10699461	10699471	19.5	+
	SRAE_chr2	RepeatMasker	Simple_repeat;Motif:(TAA)n	10699472	10699496	4.1	+
	SRAE_chr2	RepeatMasker	Simple_repeat;Motif:(T)n	10700159	10700181	9.3	+
	SRAE_chr2	RepeatMasker	Simple_repeat;Motif:(TAAT)n	10702057	10702092	13.6	+
	SRAE_chr2	RepeatMasker	Simple_repeat;Motif:(ATTT)n	10702221	10702264	19.8	+
	SRAE_chr2	RepeatMasker	Low_complexity;Motif:A-rich	10703567	10703671	23.8	+
	SRAE_chr2	RepeatMasker	Simple_repeat;Motif:(T)n	10703837	10703855	5.5	+
	SRAE_chr2	RepeatMasker	Low_complexity;Motif:A-rich	10704904	10704966	24.3	+
	SRAE_chr2	RepeatMasker	Low_complexity;Motif:A-rich	10705241	10705311	22.6	+
	SRAE_chr2	RepeatMasker	Low_complexity;Motif:A-rich	10705712	10705751	23.5	+
	SRAE_chr2	RepeatMasker	Simple_repeat;Motif:(ATAATT)n	10705943	10705994	17.8	+
	SRAE_chr2	RepeatMasker	Simple_repeat;Motif:(A)n	10707085	10707111	8	+
	SRAE_chr2	RepeatMasker	Low_complexity;Motif:A-rich	10707130	10707174	17.1	+
	SRAE_chr2	RepeatMasker	Low_complexity;Motif:A-rich	10708126	10708191	24	+
	SRAE_chr2	RepeatMasker	Simple_repeat;Motif:(ATA)n	10708304	10708344	2.5	+
	SRAE_chr2	RepeatMasker	Low_complexity;Motif:A-rich	10708444	10708507	28.9	+
	SRAE_chr2	RepeatMasker	Simple_repeat;Motif:(A)n	10708567	10708583	0	+
	SRAE_chr2	RepeatMasker	Simple_repeat;Motif:(T)n	10708744	10708767	13.9	+
	SRAE_chr2	RepeatMasker	Simple_repeat;Motif:(TA)n	10708993	10709022	0	+
	SRAE_chr2	RepeatMasker	Simple_repeat;Motif:(TAT)n	10709255	10709318	21.2	+
	SRAE_chr2	RepeatMasker	Unknown;Motif:rnd-1_family-105	10713801	10714236	29.4	-
	SRAE_chr2	RepeatMasker	Simple_repeat;Motif:(A)n	10714780	10714801	9.8	+
	SRAE_chr2	RepeatMasker	Low_complexity;Motif:A-rich	10714802	10714837	25.4	+
	SRAE_chr2	RepeatMasker	Simple_repeat;Motif:(ATTAT)n	10715068	10715120	19.3	+
	SRAE_chr2	RepeatMasker	Low_complexity;Motif:A-rich	10715374	10715423	4.9	+
	SRAE_chr2	RepeatMasker	Simple_repeat;Motif:(AT)n	10715667	10715715	19.4	+
	SRAE_chr2	RepeatMasker	Simple_repeat;Motif:(AATAA)n	10715948	10715974	16.8	+
	SRAE_chr2	RepeatMasker	Simple_repeat;Motif:(AATTAA)n	10716155	10716201	18.3	+
	SRAE_chr2	RepeatMasker	Low_complexity;Motif:A-rich	10716904	10716961	33	+
	SRAE_chr2	RepeatMasker	Simple_repeat;Motif:(AT)n	10717811	10717846	12	+
	SRAE_chr2	RepeatMasker	Low_complexity;Motif:A-rich	10719050	10719086	19.8	+
	SRAE_chr2	RepeatMasker	Simple_repeat;Motif:(T)n	10719417	10719435	5.6	+
	SRAE_chr2	RepeatMasker	Simple_repeat;Motif:(ATAAT)n	10719872	10719974	24.3	+
	SRAE_chr2	RepeatMasker	Low_complexity;Motif:A-rich	10721813	10721841	15.5	+
	SRAE_chr2	RepeatMasker	Low_complexity;Motif:A-rich	10721989	10722028	23.3	+
	SRAE_chr2	RepeatMasker	Simple_repeat;Motif:(ATAA)n	10722601	10722639	12.3	+
	SRAE_chr2	RepeatMasker	Simple_repeat;Motif:(AT)n	10722747	10722771	8.5	+
	SRAE_chr2	RepeatMasker	Low_complexity;Motif:A-rich	10722772	10722799	21.7	+
	SRAE_chr2	RepeatMasker	Low_complexity;Motif:A-rich	10723049	10723095	19.9	+
	SRAE_chr2	RepeatMasker	Low_complexity;Motif:A-rich	10723541	10723581	23.9	+
	SRAE_chr2	RepeatMasker	Simple_repeat;Motif:(TT)n	10724829	10724879	29.3	+
	SRAE_chr2	RepeatMasker	Simple_repeat;Motif:(TA)n	10726867	10726915	18.6	+
	SRAE_chr2	RepeatMasker	Simple_repeat;Motif:(T)n	10727259	10727289	18.4	+
	SRAE_chr2	RepeatMasker	Simple_repeat;Motif:(ATTTA)n	10727492	10727574	15.2	+
	SRAE_chr2	RepeatMasker	Low_complexity;Motif:A-rich	10728744	10728800	18.6	+
	SRAE_chr2	RepeatMasker	Low_complexity;Motif:A-rich	10729649	10729715	25.4	+
	SRAE_chr2	RepeatMasker	Simple_repeat;Motif:(T)n	10731680	10731704	13.1	+
	SRAE_chr2	RepeatMasker	Simple_repeat;Motif:(TTTAA)n	10732240	10732269	11.7	+
	SRAE_chr2	RepeatMasker	Unknown;Motif:rnd-3_family-18	10735203	10735436	11	+
	SRAE_chr2	RepeatMasker	Unknown;Motif:rnd-1_family-38	10735494	10735801	22.4	-
	SRAE_chr2	RepeatMasker	Unknown;Motif:rnd-1_family-18	10735798	10736387	23.8	-
	SRAE_chr2	RepeatMasker	Unknown;Motif:rnd-1_family-6	10736397	10736490	11.8	-
	SRAE_chr2	RepeatMasker	Unknown;Motif:rnd-1_family-6	10736517	10736624	17.5	-
	SRAE_chr2	RepeatMasker	Unknown;Motif:rnd-3_family-10	10736647	10736742	14.2	+
	SRAE_chr2	RepeatMasker	Unknown;Motif:rnd-3_family-10	10736778	10736819	7.1	+
	SRAE_chr2	RepeatMasker	Simple_repeat;Motif:(AT)n	10736938	10736977	13.7	+
	SRAE_chr2	RepeatMasker	Simple_repeat;Motif:(ATTATA)n	10737310	10737375	16.7	+
	SRAE_chr2	RepeatMasker	DNA/TcMar-Tc2;Motif:rnd-1_family-3	10737436	10737996	4.3	+
	SRAE_chr2	RepeatMasker	DNA/TcMar-Tc2;Motif:rnd-1_family-3	10738061	10738366	6.5	+
	SRAE_chr2	RepeatMasker	DNA/TcMar-Tc2;Motif:rnd-1_family-3	10738431	10738541	11.7	+
	SRAE_chr2	RepeatMasker	DNA/TcMar-Tc2;Motif:rnd-1_family-3	10738606	10738761	9.6	+
	SRAE_chr2	RepeatMasker	DNA/TcMar-Tc2;Motif:rnd-1_family-3	10738826	10738891	13.6	+
	SRAE_chr2	RepeatMasker	DNA/TcMar-Tc2;Motif:rnd-1_family-3	10738956	10739066	13.5	+
	SRAE_chr2	RepeatMasker	DNA/TcMar-Tc2;Motif:rnd-1_family-3	10739131	10740527	4	+
	SRAE_chr2	RepeatMasker	Unknown;Motif:rnd-1_family-0	10740528	10740631	31.3	+
	SRAE_chr2	RepeatMasker	Unknown;Motif:rnd-1_family-25	10740650	10740718	10.1	-
	SRAE_chr2	RepeatMasker	Unknown;Motif:rnd-1_family-30	10740669	10740835	10.8	+
	SRAE_chr2	RepeatMasker	Unknown;Motif:rnd-1_family-0	10741227	10743215	24.9	-
	SRAE_chr2	RepeatMasker	Unknown;Motif:rnd-1_family-6	10743221	10743357	14.4	-
	SRAE_chr2	RepeatMasker	Unknown;Motif:rnd-1_family-18	10743399	10744313	26.8	-
	SRAE_chr2	RepeatMasker	Unknown;Motif:rnd-1_family-18	10744403	10744949	22.4	-
	SRAE_chr2	RepeatMasker	Simple_repeat;Motif:(TTATCT)n	10745508	10745540	14.2	+
	SRAE_chr2	RepeatMasker	Unknown;Motif:rnd-4_family-344	10745750	10746285	19.9	+
	SRAE_chr2	RepeatMasker	Simple_repeat;Motif:(TTTTTA)n	10746807	10746850	25.1	+
	SRAE_chr2	RepeatMasker	Simple_repeat;Motif:(AT)n	10747420	10747447	3.7	+
	SRAE_chr2	RepeatMasker	Simple_repeat;Motif:(T)n	10751557	10751597	22.6	+
	SRAE_chr2	RepeatMasker	Low_complexity;Motif:A-rich	10754153	10754184	14.6	+
	SRAE_chr2	RepeatMasker	Low_complexity;Motif:A-rich	10754413	10754496	26.4	+
	SRAE_chr2	RepeatMasker	Simple_repeat;Motif:(ATT)n	10754533	10754619	28	+
	SRAE_chr2	RepeatMasker	Low_complexity;Motif:A-rich	10755441	10755469	19.7	+
	SRAE_chr2	RepeatMasker	Simple_repeat;Motif:(TTA)n	10756918	10756969	20.7	+
	SRAE_chr2	RepeatMasker	Low_complexity;Motif:A-rich	10759225	10759268	23.3	+
	SRAE_chr2	RepeatMasker	Unknown;Motif:rnd-4_family-276	10760102	10761063	21.7	-
	SRAE_chr2	RepeatMasker	Simple_repeat;Motif:(AGATGA)n	10763042	10763087	16.3	+
	SRAE_chr2	RepeatMasker	Simple_repeat;Motif:(TTTGTT)n	10764592	10764646	28	+
	SRAE_chr2	RepeatMasker	Simple_repeat;Motif:(TTTA)n	10765076	10765115	17.7	+
	SRAE_chr2	RepeatMasker	Low_complexity;Motif:A-rich	10766883	10766980	20.4	+
	SRAE_chr2	RepeatMasker	Unknown;Motif:rnd-1_family-17	10767362	10767495	13.4	+
	SRAE_chr2	RepeatMasker	Unknown;Motif:rnd-4_family-82	10767487	10767579	10.8	-
	SRAE_chr2	RepeatMasker	Unknown;Motif:rnd-1_family-35	10767586	10767705	8.3	+
	SRAE_chr2	RepeatMasker	Unknown;Motif:rnd-1_family-17	10767685	10767733	8.2	-
	SRAE_chr2	RepeatMasker	Simple_repeat;Motif:(TTTTAT)n	10769806	10769838	11.2	+
	SRAE_chr2	RepeatMasker	Simple_repeat;Motif:(ATGTTG)n	10770754	10770798	24.7	+
	SRAE_chr2	RepeatMasker	Simple_repeat;Motif:(AATTT)n	10772074	10772135	14.7	+
	SRAE_chr2	RepeatMasker	Simple_repeat;Motif:(TA)n	10773106	10773122	0	+
	SRAE_chr2	RepeatMasker	Unknown;Motif:rnd-1_family-0	10775753	10776478	29.8	+
	SRAE_chr2	RepeatMasker	Simple_repeat;Motif:(AATTA)n	10777479	10777525	26.7	+
	SRAE_chr2	RepeatMasker	Simple_repeat;Motif:(AATT)n	10780448	10780482	20.8	+
	SRAE_chr2	RepeatMasker	Unknown;Motif:rnd-4_family-5	10782108	10782778	11.1	+
	SRAE_chr2	RepeatMasker	Unknown;Motif:rnd-4_family-5	10782770	10782919	10.1	+
	SRAE_chr2	RepeatMasker	DNA/Merlin;Motif:rnd-1_family-5	10783017	10783229	27.2	+
	SRAE_chr2	RepeatMasker	Simple_repeat;Motif:(TTCTT)n	10783310	10783345	17.6	+
	SRAE_chr2	RepeatMasker	Low_complexity;Motif:A-rich	10784116	10784162	10.4	+
	SRAE_chr2	RepeatMasker	Unknown;Motif:rnd-3_family-10	10784213	10784425	8.4	-
	SRAE_chr2	RepeatMasker	Unknown;Motif:rnd-1_family-0	10784429	10785275	23.8	+
	SRAE_chr2	RepeatMasker	Unknown;Motif:rnd-1_family-6	10785302	10785456	9	+
	SRAE_chr2	RepeatMasker	Simple_repeat;Motif:(TA)n	10786862	10786899	8.3	+
	SRAE_chr2	RepeatMasker	Simple_repeat;Motif:(TTTTAAT)n	10792878	10792929	15.5	+
	SRAE_chr2	RepeatMasker	Simple_repeat;Motif:(TTTAT)n	10793772	10793805	10.7	+
	SRAE_chr2	RepeatMasker	Simple_repeat;Motif:(ATTT)n	10794806	10794835	18.9	+
	SRAE_chr2	RepeatMasker	Low_complexity;Motif:A-rich	10796750	10796790	19.4	+
	SRAE_chr2	RepeatMasker	Simple_repeat;Motif:(TATTTA)n	10797492	10797560	27.9	+
	SRAE_chr2	RepeatMasker	Simple_repeat;Motif:(TA)n	10797539	10797562	4.3	+
	SRAE_chr2	RepeatMasker	Simple_repeat;Motif:(ATA)n	10799079	10799123	20.3	+
	SRAE_chr2	RepeatMasker	Simple_repeat;Motif:(TTA)n	10800835	10800945	25	+
	SRAE_chr2	RepeatMasker	Low_complexity;Motif:A-rich	10804446	10804545	21.4	+
	SRAE_chr2	RepeatMasker	Simple_repeat;Motif:(AATA)n	10804660	10804721	21.9	+
	SRAE_chr2	RepeatMasker	Simple_repeat;Motif:(ATAT)n	10805111	10805201	17.9	+
	SRAE_chr2	RepeatMasker	Simple_repeat;Motif:(ATTTTAT)n	10807114	10807192	19.5	+
	SRAE_chr2	RepeatMasker	Simple_repeat;Motif:(ATAT)n	10807265	10807317	14	+
	SRAE_chr2	RepeatMasker	Simple_repeat;Motif:(TTTTAAT)n	10807335	10807377	15.7	+
	SRAE_chr2	RepeatMasker	Simple_repeat;Motif:(TACTTT)n	10810319	10810348	10.8	+
	SRAE_chr2	RepeatMasker	Simple_repeat;Motif:(AT)n	10813460	10813499	20.1	+
	SRAE_chr2	RepeatMasker	Simple_repeat;Motif:(CAT)n	10813510	10813536	3.8	+
	SRAE_chr2	RepeatMasker	Low_complexity;Motif:A-rich	10813707	10813745	15.7	+
	SRAE_chr2	RepeatMasker	Low_complexity;Motif:A-rich	10814226	10814278	19.4	+
	SRAE_chr2	RepeatMasker	Low_complexity;Motif:A-rich	10814402	10814436	23.9	+
	SRAE_chr2	RepeatMasker	Simple_repeat;Motif:(AT)n	10815245	10815287	16.3	+
	SRAE_chr2	RepeatMasker	Simple_repeat;Motif:(T)n	10816462	10816495	16.7	+
	SRAE_chr2	RepeatMasker	Simple_repeat;Motif:(AT)n	10816980	10817039	21.6	+
	SRAE_chr2	RepeatMasker	Simple_repeat;Motif:(AAT)n	10817273	10817331	18	+
	SRAE_chr2	RepeatMasker	Simple_repeat;Motif:(T)n	10817535	10817557	9.3	+
	SRAE_chr2	RepeatMasker	Simple_repeat;Motif:(TTA)n	10817781	10817834	23.1	+
	SRAE_chr2	RepeatMasker	Low_complexity;Motif:A-rich	10817866	10817901	17.7	+
	SRAE_chr2	RepeatMasker	Simple_repeat;Motif:(TATTTAA)n	10818519	10818577	20	+
	SRAE_chr2	RepeatMasker	Simple_repeat;Motif:(ATTTT)n	10818637	10818784	28.1	+
	SRAE_chr2	RepeatMasker	Simple_repeat;Motif:(T)n	10819542	10819566	13.2	+
	SRAE_chr2	RepeatMasker	Simple_repeat;Motif:(AATAA)n	10819653	10819683	7.3	+
	SRAE_chr2	RepeatMasker	Simple_repeat;Motif:(TTTA)n	10819814	10819881	27	+
	SRAE_chr2	RepeatMasker	Simple_repeat;Motif:(T)n	10820357	10820386	3.5	+
	SRAE_chr2	RepeatMasker	Simple_repeat;Motif:(TAA)n	10822473	10822584	24.5	+
	SRAE_chr2	RepeatMasker	Low_complexity;Motif:A-rich	10823007	10823073	23.5	+
	SRAE_chr2	RepeatMasker	Simple_repeat;Motif:(T)n	10823728	10823759	21.6	+
	SRAE_chr2	RepeatMasker	Unknown;Motif:rnd-1_family-2	10825302	10825745	23	-
	SRAE_chr2	RepeatMasker	Simple_repeat;Motif:(TAA)n	10826310	10826365	22.9	+
	SRAE_chr2	RepeatMasker	Simple_repeat;Motif:(TTAA)n	10827999	10828051	19.2	+
	SRAE_chr2	RepeatMasker	Simple_repeat;Motif:(ATTTT)n	10829800	10829884	24.3	+
	SRAE_chr2	RepeatMasker	Low_complexity;Motif:A-rich	10830237	10830263	12.2	+
	SRAE_chr2	RepeatMasker	Simple_repeat;Motif:(ATTT)n	10830773	10830832	23.9	+
	SRAE_chr2	RepeatMasker	Simple_repeat;Motif:(ATT)n	10831963	10832027	28.6	+
	SRAE_chr2	RepeatMasker	Low_complexity;Motif:A-rich	10833662	10833696	19.9	+
	SRAE_chr2	RepeatMasker	Simple_repeat;Motif:(AATA)n	10834453	10834529	24.1	+
	SRAE_chr2	RepeatMasker	Simple_repeat;Motif:(T)n	10835295	10835332	21.2	+
	SRAE_chr2	RepeatMasker	Simple_repeat;Motif:(TAA)n	10835394	10835459	20.6	+
	SRAE_chr2	RepeatMasker	Simple_repeat;Motif:(T)n	10836004	10836036	13.2	+
	SRAE_chr2	RepeatMasker	Simple_repeat;Motif:(TA)n	10836869	10836894	4	+
	SRAE_chr2	RepeatMasker	Low_complexity;Motif:A-rich	10837145	10837173	20	+
	SRAE_chr2	RepeatMasker	Simple_repeat;Motif:(ACC)n	10838691	10838712	9.7	+
	SRAE_chr2	RepeatMasker	Simple_repeat;Motif:(TTTATT)n	10840794	10840825	21.7	+
	SRAE_chr2	RepeatMasker	Simple_repeat;Motif:(TATTCA)n	10842641	10842683	22.5	+
	SRAE_chr2	RepeatMasker	Simple_repeat;Motif:(TTTA)n	10842748	10842799	24.9	+
	SRAE_chr2	RepeatMasker	Simple_repeat;Motif:(TTA)n	10842911	10842935	9.3	+
	SRAE_chr2	RepeatMasker	Simple_repeat;Motif:(TAAT)n	10843503	10843556	19.2	+
	SRAE_chr2	RepeatMasker	Simple_repeat;Motif:(TGATAG)n	10843812	10843850	17.3	+
	SRAE_chr2	RepeatMasker	Simple_repeat;Motif:(TTTTA)n	10845425	10845459	19.9	+
	SRAE_chr2	RepeatMasker	Low_complexity;Motif:A-rich	10851898	10851927	18.9	+
	SRAE_chr2	RepeatMasker	Simple_repeat;Motif:(TTTAT)n	10854531	10854573	16.3	+
	SRAE_chr2	RepeatMasker	DNA/TcMar-Mariner;Motif:rnd-1_family-11	10854897	10856180	6.2	+
	SRAE_chr2	RepeatMasker	Simple_repeat;Motif:(AATTAT)n	10856201	10856277	22.9	+
	SRAE_chr2	RepeatMasker	Simple_repeat;Motif:(TTAT)n	10856821	10856872	18.8	+
	SRAE_chr2	RepeatMasker	Simple_repeat;Motif:(TTG)n	10859462	10859498	5.6	+
	SRAE_chr2	RepeatMasker	Simple_repeat;Motif:(TAAAA)n	10860949	10860978	7.5	+
	SRAE_chr2	RepeatMasker	Simple_repeat;Motif:(TTTATT)n	10861172	10861227	21.8	+
	SRAE_chr2	RepeatMasker	Low_complexity;Motif:A-rich	10861392	10861454	24.9	+
	SRAE_chr2	RepeatMasker	Simple_repeat;Motif:(TTTTTA)n	10863593	10863651	19	+
	SRAE_chr2	RepeatMasker	Simple_repeat;Motif:(AATA)n	10865929	10865963	23.9	+
	SRAE_chr2	RepeatMasker	Simple_repeat;Motif:(AAT)n	10866425	10866494	16.9	+
	SRAE_chr2	RepeatMasker	Simple_repeat;Motif:(TA)n	10867350	10867380	6.8	+
	SRAE_chr2	RepeatMasker	Simple_repeat;Motif:(AT)n	10867547	10867596	27.2	+
	SRAE_chr2	RepeatMasker	Simple_repeat;Motif:(AT)n	10870225	10870256	0	+
	SRAE_chr2	RepeatMasker	Simple_repeat;Motif:(ATTAT)n	10870305	10870335	14.4	+
	SRAE_chr2	RepeatMasker	Simple_repeat;Motif:(ATTA)n	10870724	10870775	25.5	+
	SRAE_chr2	RepeatMasker	Simple_repeat;Motif:(AT)n	10872047	10872087	13.3	+
	SRAE_chr2	RepeatMasker	Low_complexity;Motif:A-rich	10872181	10872207	16.8	+
	SRAE_chr2	RepeatMasker	Simple_repeat;Motif:(T)n	10872485	10872504	5.2	+
	SRAE_chr2	RepeatMasker	Simple_repeat;Motif:(TA)n	10872496	10872541	24.5	+
	SRAE_chr2	RepeatMasker	Simple_repeat;Motif:(TTA)n	10873553	10873592	21.2	+
	SRAE_chr2	RepeatMasker	Simple_repeat;Motif:(TATAT)n	10876842	10876908	25.3	+
	SRAE_chr2	RepeatMasker	Low_complexity;Motif:A-rich	10877453	10877498	25.3	+
	SRAE_chr2	RepeatMasker	Low_complexity;Motif:A-rich	10878399	10878442	25.5	+
	SRAE_chr2	RepeatMasker	Unknown;Motif:rnd-4_family-276	10880235	10880382	15.1	+
	SRAE_chr2	RepeatMasker	Unknown;Motif:rnd-4_family-276	10880353	10880544	25.3	+
	SRAE_chr2	RepeatMasker	Unknown;Motif:rnd-3_family-10	10880536	10880638	9.5	-
	SRAE_chr2	RepeatMasker	Unknown;Motif:rnd-1_family-0	10880780	10883351	23.6	+
	SRAE_chr2	RepeatMasker	Unknown;Motif:rnd-1_family-6	10883343	10883493	8.6	+
	SRAE_chr2	RepeatMasker	Unknown;Motif:rnd-4_family-344	10883496	10883620	23.2	+
	SRAE_chr2	RepeatMasker	Low_complexity;Motif:A-rich	10884631	10884675	8.1	+
	SRAE_chr2	RepeatMasker	Simple_repeat;Motif:(AT)n	10885818	10885880	22.9	+
	SRAE_chr2	RepeatMasker	Simple_repeat;Motif:(TTATATA)n	10890166	10890212	22.5	+
	SRAE_chr2	RepeatMasker	Low_complexity;Motif:A-rich	10891249	10891293	15.4	+
	SRAE_chr2	RepeatMasker	Low_complexity;Motif:A-rich	10891398	10891441	15.4	+
	SRAE_chr2	RepeatMasker	Simple_repeat;Motif:(TATTTA)n	10891837	10891873	9.6	+
	SRAE_chr2	RepeatMasker	Simple_repeat;Motif:(ATA)n	10892739	10892771	17	+
	SRAE_chr2	RepeatMasker	Simple_repeat;Motif:(TATA)n	10894757	10894824	22.8	+
	SRAE_chr2	RepeatMasker	Simple_repeat;Motif:(ATTT)n	10895621	10895664	22.1	+
	SRAE_chr2	RepeatMasker	Low_complexity;Motif:A-rich	10896253	10896299	15.4	+
	SRAE_chr2	RepeatMasker	Simple_repeat;Motif:(TTAT)n	10896506	10896533	12.5	+
	SRAE_chr2	RepeatMasker	Simple_repeat;Motif:(AT)n	10897860	10897882	9.3	+
	SRAE_chr2	RepeatMasker	Simple_repeat;Motif:(TTTTAT)n	10899075	10899138	32.9	+
	SRAE_chr2	RepeatMasker	Simple_repeat;Motif:(TTTATT)n	10899533	10899564	13.7	+
	SRAE_chr2	RepeatMasker	Simple_repeat;Motif:(TTTA)n	10901144	10901195	28.6	+
	SRAE_chr2	RepeatMasker	Simple_repeat;Motif:(AT)n	10902754	10902799	2.2	+
	SRAE_chr2	RepeatMasker	Unknown;Motif:rnd-1_family-0	10905262	10906732	25.5	+
	SRAE_chr2	RepeatMasker	Simple_repeat;Motif:(TAATT)n	10906834	10906865	14.6	+
	SRAE_chr2	RepeatMasker	Simple_repeat;Motif:(A)n	10911931	10911968	11.5	+
	SRAE_chr2	RepeatMasker	Simple_repeat;Motif:(TTTA)n	10913050	10913086	13.2	+
	SRAE_chr2	RepeatMasker	Simple_repeat;Motif:(CCATTT)n	10914607	10914652	15.8	+
	SRAE_chr2	RepeatMasker	Low_complexity;Motif:GA-rich	10914981	10915027	32	+
	SRAE_chr2	RepeatMasker	Simple_repeat;Motif:(TA)n	10916291	10916381	23.7	+
	SRAE_chr2	RepeatMasker	Simple_repeat;Motif:(ATA)n	10916841	10916890	18.1	+
	SRAE_chr2	RepeatMasker	Simple_repeat;Motif:(TA)n	10917502	10917526	0	+
	SRAE_chr2	RepeatMasker	Simple_repeat;Motif:(ATA)n	10917879	10917911	14.3	+
	SRAE_chr2	RepeatMasker	Simple_repeat;Motif:(TAT)n	10918209	10918353	24	+
	SRAE_chr2	RepeatMasker	Simple_repeat;Motif:(TAA)n	10918302	10918404	20.9	+
	SRAE_chr2	RepeatMasker	Simple_repeat;Motif:(A)n	10919040	10919061	4.8	+
	SRAE_chr2	RepeatMasker	Simple_repeat;Motif:(TA)n	10919332	10919361	11.5	+
	SRAE_chr2	RepeatMasker	Simple_repeat;Motif:(TATT)n	10922082	10922127	22	+
	SRAE_chr2	RepeatMasker	Simple_repeat;Motif:(TTTTA)n	10926034	10926144	23.1	+
	SRAE_chr2	RepeatMasker	Simple_repeat;Motif:(AT)n	10926553	10926594	13.1	+
	SRAE_chr2	RepeatMasker	Simple_repeat;Motif:(T)n	10926580	10926618	20.5	+
	SRAE_chr2	RepeatMasker	Simple_repeat;Motif:(TTA)n	10927239	10927285	10.9	+
	SRAE_chr2	RepeatMasker	Low_complexity;Motif:A-rich	10928060	10928135	25.7	+
	SRAE_chr2	RepeatMasker	Simple_repeat;Motif:(TA)n	10928272	10928322	11	+
	SRAE_chr2	RepeatMasker	Simple_repeat;Motif:(TTTA)n	10928662	10928723	30.5	+
	SRAE_chr2	RepeatMasker	Low_complexity;Motif:A-rich	10928922	10928961	23.3	+
	SRAE_chr2	RepeatMasker	Simple_repeat;Motif:(TTA)n	10929168	10929257	20.7	+
	SRAE_chr2	RepeatMasker	Simple_repeat;Motif:(T)n	10929258	10929290	21.3	+
	SRAE_chr2	RepeatMasker	Simple_repeat;Motif:(TA)n	10929710	10929797	29.8	+
	SRAE_chr2	RepeatMasker	Simple_repeat;Motif:(TTATTT)n	10930248	10930370	27.8	+
	SRAE_chr2	RepeatMasker	Simple_repeat;Motif:(AT)n	10930324	10930378	16.4	+
	SRAE_chr2	RepeatMasker	Simple_repeat;Motif:(ATAATA)n	10930519	10930609	21.6	+
	SRAE_chr2	RepeatMasker	Simple_repeat;Motif:(AT)n	10930574	10930616	26.2	+
	SRAE_chr2	RepeatMasker	Simple_repeat;Motif:(A)n	10931246	10931277	13.7	+
	SRAE_chr2	RepeatMasker	Simple_repeat;Motif:(AAT)n	10931345	10931370	4.3	+
	SRAE_chr2	RepeatMasker	Simple_repeat;Motif:(TTATAAT)n	10931798	10931875	19.1	+
	SRAE_chr2	RepeatMasker	Simple_repeat;Motif:(TGA)n	10932078	10932112	14.5	+
	SRAE_chr2	RepeatMasker	Simple_repeat;Motif:(TAC)n	10932337	10932348	21.5	+
	SRAE_chr2	RepeatMasker	Simple_repeat;Motif:(TAATAC)n	10932349	10932380	13.7	+
	SRAE_chr2	RepeatMasker	Low_complexity;Motif:A-rich	10933808	10933845	22.4	+
	SRAE_chr2	RepeatMasker	Simple_repeat;Motif:(TTA)n	10934560	10934604	16.2	+
	SRAE_chr2	RepeatMasker	Simple_repeat;Motif:(AATTA)n	10934903	10934963	22.2	+
	SRAE_chr2	RepeatMasker	Simple_repeat;Motif:(TATAGA)n	10935869	10935902	16.4	+
	SRAE_chr2	RepeatMasker	Low_complexity;Motif:A-rich	10936976	10937027	31.2	+
	SRAE_chr2	RepeatMasker	Simple_repeat;Motif:(AATTTT)n	10937142	10937192	26.7	+
	SRAE_chr2	RepeatMasker	Simple_repeat;Motif:(AATAT)n	10937815	10937921	27.5	+
	SRAE_chr2	RepeatMasker	Simple_repeat;Motif:(TTAATA)n	10938054	10938091	19.1	+
	SRAE_chr2	RepeatMasker	Simple_repeat;Motif:(AAAATT)n	10938329	10938361	14.4	+
	SRAE_chr2	RepeatMasker	Simple_repeat;Motif:(ATAA)n	10940182	10940231	15.7	+
	SRAE_chr2	RepeatMasker	Unknown;Motif:rnd-4_family-344	10940482	10940676	26.7	-
	SRAE_chr2	RepeatMasker	Unknown;Motif:rnd-4_family-344	10940813	10940988	19.3	-
	SRAE_chr2	RepeatMasker	Simple_repeat;Motif:(TTG)n	10945779	10945822	23.9	+
	SRAE_chr2	RepeatMasker	Low_complexity;Motif:A-rich	10946255	10946302	15.8	+
	SRAE_chr2	RepeatMasker	Simple_repeat;Motif:(AATAA)n	10946632	10946678	17.5	+
	SRAE_chr2	RepeatMasker	Simple_repeat;Motif:(ATAT)n	10947389	10947451	25	+
	SRAE_chr2	RepeatMasker	Simple_repeat;Motif:(TTATT)n	10947492	10947523	7.5	+
	SRAE_chr2	RepeatMasker	Low_complexity;Motif:A-rich	10948899	10948968	17.4	+
	SRAE_chr2	RepeatMasker	Low_complexity;Motif:GA-rich	10952688	10952733	29	+
	SRAE_chr2	RepeatMasker	Simple_repeat;Motif:(AT)n	10953015	10953082	22.1	+
	SRAE_chr2	RepeatMasker	Low_complexity;Motif:A-rich	10953776	10953818	18.2	+
	SRAE_chr2	RepeatMasker	Simple_repeat;Motif:(TTATATA)n	10954276	10954281	27.5	+
	SRAE_chr2	RepeatMasker	Simple_repeat;Motif:(ATT)n	10954282	10954363	20.4	+
	SRAE_chr2	RepeatMasker	Low_complexity;Motif:A-rich	10954362	10954402	21.8	+
	SRAE_chr2	RepeatMasker	Simple_repeat;Motif:(TTATATA)n	10954364	10954386	27.5	+
	SRAE_chr2	RepeatMasker	Simple_repeat;Motif:(TTA)n	10955673	10955726	21.5	+
	SRAE_chr2	RepeatMasker	Simple_repeat;Motif:(T)n	10955971	10955999	20	+
	SRAE_chr2	RepeatMasker	Simple_repeat;Motif:(TAT)n	10956212	10956244	10.4	+
	SRAE_chr2	RepeatMasker	Simple_repeat;Motif:(TTT)n	10957010	10957063	31.9	+
	SRAE_chr2	RepeatMasker	Simple_repeat;Motif:(TA)n	10958205	10958262	15.5	+
	SRAE_chr2	RepeatMasker	Simple_repeat;Motif:(AATTTT)n	10959189	10959228	9.3	+
	SRAE_chr2	RepeatMasker	Simple_repeat;Motif:(AT)n	10959319	10959360	15.9	+
	SRAE_chr2	RepeatMasker	Simple_repeat;Motif:(TAA)n	10960818	10960845	16.8	+
	SRAE_chr2	RepeatMasker	Low_complexity;Motif:A-rich	10962360	10962399	15.5	+
	SRAE_chr2	RepeatMasker	Simple_repeat;Motif:(AT)n	10964389	10964417	0	+
	SRAE_chr2	RepeatMasker	Simple_repeat;Motif:(TTTATA)n	10966115	10966154	11.9	+
	SRAE_chr2	RepeatMasker	Low_complexity;Motif:A-rich	10966436	10966485	21.7	+
	SRAE_chr2	RepeatMasker	Simple_repeat;Motif:(TTAA)n	10968779	10968840	27.3	+
	SRAE_chr2	RepeatMasker	Unknown;Motif:rnd-1_family-65	10970422	10970922	22.7	-
	SRAE_chr2	RepeatMasker	Simple_repeat;Motif:(TTTTAA)n	10971130	10971177	19.7	+
	SRAE_chr2	RepeatMasker	Simple_repeat;Motif:(TA)n	10974009	10974049	16.6	+
	SRAE_chr2	RepeatMasker	Simple_repeat;Motif:(T)n	10976276	10976303	15.9	+
	SRAE_chr2	RepeatMasker	Simple_repeat;Motif:(TATTTT)n	10976304	10976311	8.9	+
	SRAE_chr2	RepeatMasker	Simple_repeat;Motif:(TTTATAC)n	10976862	10976940	22.9	+
	SRAE_chr2	RepeatMasker	Low_complexity;Motif:A-rich	10977018	10977073	24.4	+
	SRAE_chr2	RepeatMasker	Simple_repeat;Motif:(ATATAA)n	10978771	10978849	26.2	+
	SRAE_chr2	RepeatMasker	Simple_repeat;Motif:(ATTTCT)n	10980538	10980590	17.7	+
	SRAE_chr2	RepeatMasker	Simple_repeat;Motif:(AATT)n	10980769	10980852	23.9	+
	SRAE_chr2	RepeatMasker	Low_complexity;Motif:A-rich	10981072	10981105	16.5	+
	SRAE_chr2	RepeatMasker	Simple_repeat;Motif:(ATA)n	10983268	10983307	16.2	+
	SRAE_chr2	RepeatMasker	Low_complexity;Motif:A-rich	10986772	10986806	14.3	+
	SRAE_chr2	RepeatMasker	Simple_repeat;Motif:(ATTTTTA)n	10987018	10987066	20.1	+
	SRAE_chr2	RepeatMasker	Simple_repeat;Motif:(ATT)n	10987370	10987410	8.2	+
	SRAE_chr2	RepeatMasker	Simple_repeat;Motif:(AATA)n	10989436	10989514	26.3	+
	SRAE_chr2	RepeatMasker	Simple_repeat;Motif:(GTTCTG)n	10990361	10990395	19.6	+
	SRAE_chr2	RepeatMasker	Simple_repeat;Motif:(TT)n	10992933	10993025	35.5	+
	SRAE_chr2	RepeatMasker	Low_complexity;Motif:A-rich	10995145	10995221	29.8	+
	SRAE_chr2	RepeatMasker	Simple_repeat;Motif:(CTA)n	10998001	10998029	11.2	+
	SRAE_chr2	RepeatMasker	Simple_repeat;Motif:(TAATTA)n	10998547	10998613	23.4	+
	SRAE_chr2	RepeatMasker	Low_complexity;Motif:A-rich	10999492	10999562	26.5	+
	SRAE_chr2	RepeatMasker	Unknown;Motif:rnd-1_family-6	11000017	11000169	12.4	-
	SRAE_chr2	RepeatMasker	Unknown;Motif:rnd-1_family-0	11000154	11001903	25	-
	SRAE_chr2	RepeatMasker	Unknown;Motif:rnd-3_family-10	11002045	11002232	10.6	+
	SRAE_chr2	RepeatMasker	Simple_repeat;Motif:(TATAATT)n	11002297	11002334	18.9	+
	SRAE_chr2	RepeatMasker	tRNA;Motif:rnd-1_family-72	11002413	11002485	8.2	-
	SRAE_chr2	RepeatMasker	Simple_repeat;Motif:(TTATTT)n	11002594	11002653	22	+
	SRAE_chr2	RepeatMasker	Simple_repeat;Motif:(AT)n	11003922	11003946	4.1	+
	SRAE_chr2	RepeatMasker	Simple_repeat;Motif:(AATTAT)n	11003947	11003954	14.8	+
	SRAE_chr2	RepeatMasker	Simple_repeat;Motif:(AATA)n	11005941	11005994	17.2	+
	SRAE_chr2	RepeatMasker	Simple_repeat;Motif:(T)n	11006333	11006351	5.5	+
	SRAE_chr2	RepeatMasker	Simple_repeat;Motif:(TTTA)n	11008091	11008155	19.9	+
	SRAE_chr2	RepeatMasker	Simple_repeat;Motif:(ATA)n	11008478	11008517	13.9	+
	SRAE_chr2	RepeatMasker	Low_complexity;Motif:A-rich	11008754	11008818	18.6	+
	SRAE_chr2	RepeatMasker	Simple_repeat;Motif:(TTA)n	11009774	11009867	22	+
	SRAE_chr2	RepeatMasker	Simple_repeat;Motif:(A)n	11010596	11010613	0	+
	SRAE_chr2	RepeatMasker	Low_complexity;Motif:A-rich	11011635	11011673	12.2	+
	SRAE_chr2	RepeatMasker	Simple_repeat;Motif:(TA)n	11013797	11013842	15	+
	SRAE_chr2	RepeatMasker	Unknown;Motif:rnd-1_family-0	11013843	11014598	26.9	-
	SRAE_chr2	RepeatMasker	Simple_repeat;Motif:(ATATT)n	11015728	11015805	23.9	+
	SRAE_chr2	RepeatMasker	Low_complexity;Motif:A-rich	11016983	11017013	14.2	+
	SRAE_chr2	RepeatMasker	Simple_repeat;Motif:(TATT)n	11017761	11017789	11.1	+
	SRAE_chr2	RepeatMasker	Low_complexity;Motif:A-rich	11018694	11018734	11	+
	SRAE_chr2	RepeatMasker	Simple_repeat;Motif:(T)n	11019967	11019991	13.2	+
	SRAE_chr2	RepeatMasker	Simple_repeat;Motif:(AATAT)n	11020698	11020755	18.7	+
	SRAE_chr2	RepeatMasker	Simple_repeat;Motif:(AT)n	11021189	11021253	6.4	+
	SRAE_chr2	RepeatMasker	Simple_repeat;Motif:(TTA)n	11021671	11021706	10	+
	SRAE_chr2	RepeatMasker	Simple_repeat;Motif:(TATTAT)n	11022820	11022857	24.8	+
	SRAE_chr2	RepeatMasker	Low_complexity;Motif:A-rich	11023843	11023869	12	+
	SRAE_chr2	RepeatMasker	Low_complexity;Motif:A-rich	11024214	11024251	9.4	+
	SRAE_chr2	RepeatMasker	Simple_repeat;Motif:(TAATA)n	11024252	11024261	27.5	+
	SRAE_chr2	RepeatMasker	Simple_repeat;Motif:(TTTTTA)n	11025127	11025162	18.9	+
	SRAE_chr2	RepeatMasker	Low_complexity;Motif:A-rich	11026222	11026251	19.2	+
	SRAE_chr2	RepeatMasker	Simple_repeat;Motif:(ATTT)n	11026495	11026525	18.5	+
	SRAE_chr2	RepeatMasker	Simple_repeat;Motif:(TAATATT)n	11027298	11027364	24.8	+
	SRAE_chr2	RepeatMasker	Low_complexity;Motif:A-rich	11027468	11027499	21.7	+
	SRAE_chr2	RepeatMasker	Simple_repeat;Motif:(TTA)n	11027919	11027972	16.9	+
	SRAE_chr2	RepeatMasker	Simple_repeat;Motif:(AT)n	11028629	11028655	8	+
	SRAE_chr2	RepeatMasker	Simple_repeat;Motif:(AT)n	11029861	11029929	3	+
	SRAE_chr2	RepeatMasker	Simple_repeat;Motif:(AT)n	11032981	11033035	24.4	+
	SRAE_chr2	RepeatMasker	Unknown;Motif:rnd-1_family-0	11033202	11033697	24.9	+
	SRAE_chr2	RepeatMasker	Low_complexity;Motif:A-rich	11033704	11033761	27.8	+
	SRAE_chr2	RepeatMasker	Simple_repeat;Motif:(ATG)n	11035409	11035427	0	+
	SRAE_chr2	RepeatMasker	Simple_repeat;Motif:(T)n	11035544	11035575	21.7	+
	SRAE_chr2	RepeatMasker	Simple_repeat;Motif:(ATTTT)n	11035576	11035586	13.8	+
	SRAE_chr2	RepeatMasker	Simple_repeat;Motif:(TTATGT)n	11036490	11036522	6.8	+
	SRAE_chr2	RepeatMasker	Low_complexity;Motif:A-rich	11037573	11037634	20.4	+
	SRAE_chr2	RepeatMasker	Simple_repeat;Motif:(AATA)n	11039478	11039488	14	+
	SRAE_chr2	RepeatMasker	Simple_repeat;Motif:(A)n	11039489	11039512	13.9	+
	SRAE_chr2	RepeatMasker	Simple_repeat;Motif:(AATA)n	11039513	11039518	14	+
	SRAE_chr2	RepeatMasker	Simple_repeat;Motif:(TTTAA)n	11039984	11040017	24.3	+
	SRAE_chr2	RepeatMasker	Simple_repeat;Motif:(TATAAT)n	11042692	11042751	22.9	+
	SRAE_chr2	RepeatMasker	Simple_repeat;Motif:(AATTTA)n	11043430	11043475	23.3	+
	SRAE_chr2	RepeatMasker	Simple_repeat;Motif:(T)n	11043553	11043577	13.2	+
	SRAE_chr2	RepeatMasker	Simple_repeat;Motif:(ATA)n	11045409	11045457	27.2	+
	SRAE_chr2	RepeatMasker	Simple_repeat;Motif:(TAT)n	11048273	11048330	19.1	+
	SRAE_chr2	RepeatMasker	Simple_repeat;Motif:(TTTTAT)n	11049160	11049225	27	+
	SRAE_chr2	RepeatMasker	Simple_repeat;Motif:(TCTTCA)n	11049765	11049857	35.4	+
	SRAE_chr2	RepeatMasker	Simple_repeat;Motif:(TAA)n	11051231	11051280	18.8	+
	SRAE_chr2	RepeatMasker	Simple_repeat;Motif:(AT)n	11051480	11051535	17.1	+
	SRAE_chr2	RepeatMasker	Simple_repeat;Motif:(AATA)n	11052839	11052872	20.2	+
	SRAE_chr2	RepeatMasker	Simple_repeat;Motif:(AT)n	11053842	11053868	0	+
	SRAE_chr2	RepeatMasker	Low_complexity;Motif:A-rich	11055746	11055804	25.8	+
	SRAE_chr2	RepeatMasker	Simple_repeat;Motif:(AATTTAT)n	11057505	11057571	27.1	+
	SRAE_chr2	RepeatMasker	Low_complexity;Motif:A-rich	11059144	11059201	20.3	+
	SRAE_chr2	RepeatMasker	Simple_repeat;Motif:(TTTAAT)n	11062158	11062197	20.4	+
	SRAE_chr2	RepeatMasker	Simple_repeat;Motif:(ATTTA)n	11062198	11062206	16.6	+
	SRAE_chr2	RepeatMasker	Simple_repeat;Motif:(TTAATT)n	11064581	11064619	21.8	+
	SRAE_chr2	RepeatMasker	Simple_repeat;Motif:(TCATTT)n	11065288	11065343	18.8	+
	SRAE_chr2	RepeatMasker	Simple_repeat;Motif:(TTTAT)n	11065538	11065631	23.7	+
	SRAE_chr2	RepeatMasker	Simple_repeat;Motif:(ATTTTTA)n	11065756	11065813	25.3	+
	SRAE_chr2	RepeatMasker	Simple_repeat;Motif:(AAAT)n	11066585	11066606	0	+
	SRAE_chr2	RepeatMasker	Low_complexity;Motif:A-rich	11068448	11068493	19.8	+
	SRAE_chr2	RepeatMasker	Simple_repeat;Motif:(T)n	11069291	11069322	22.1	+
	SRAE_chr2	RepeatMasker	Simple_repeat;Motif:(TAT)n	11069602	11069672	21.8	+
	SRAE_chr2	RepeatMasker	Simple_repeat;Motif:(AAT)n	11069791	11069867	25	+
	SRAE_chr2	RepeatMasker	Simple_repeat;Motif:(TA)n	11072358	11072380	0	+
	SRAE_chr2	RepeatMasker	Low_complexity;Motif:A-rich	11074132	11074165	17.5	+
	SRAE_chr2	RepeatMasker	Simple_repeat;Motif:(TTT)n	11076397	11076445	29.9	+
	SRAE_chr2	RepeatMasker	Simple_repeat;Motif:(A)n	11081164	11081182	5.5	+
	SRAE_chr2	RepeatMasker	Simple_repeat;Motif:(TATCATT)n	11083077	11083118	22.2	+
	SRAE_chr2	RepeatMasker	Simple_repeat;Motif:(ATTTTTA)n	11083643	11083739	25.8	+
	SRAE_chr2	RepeatMasker	Low_complexity;Motif:A-rich	11084206	11084265	28.1	+
	SRAE_chr2	RepeatMasker	Simple_repeat;Motif:(A)n	11084790	11084813	13.9	+
	SRAE_chr2	RepeatMasker	Simple_repeat;Motif:(TAT)n	11085544	11085568	0	+
	SRAE_chr2	RepeatMasker	Low_complexity;Motif:A-rich	11087333	11087426	28.6	+
	SRAE_chr2	RepeatMasker	Simple_repeat;Motif:(TTTTAT)n	11087628	11087675	21.1	+
	SRAE_chr2	RepeatMasker	Simple_repeat;Motif:(TA)n	11088501	11088535	6	+
	SRAE_chr2	RepeatMasker	Simple_repeat;Motif:(AT)n	11088981	11089002	0	+
	SRAE_chr2	RepeatMasker	Low_complexity;Motif:A-rich	11089137	11089171	16.9	+
	SRAE_chr2	RepeatMasker	Simple_repeat;Motif:(A)n	11089982	11090000	5.6	+
	SRAE_chr2	RepeatMasker	Simple_repeat;Motif:(AATTTCAT)n	11090126	11090165	13.9	+
	SRAE_chr2	RepeatMasker	Low_complexity;Motif:A-rich	11091426	11091467	23.2	+
	SRAE_chr2	RepeatMasker	Low_complexity;Motif:A-rich	11092578	11092640	34.1	+
	SRAE_chr2	RepeatMasker	Low_complexity;Motif:A-rich	11092763	11092796	20.2	+
	SRAE_chr2	RepeatMasker	Simple_repeat;Motif:(TA)n	11093023	11093099	20.8	+
	SRAE_chr2	RepeatMasker	Simple_repeat;Motif:(TATAT)n	11093376	11093418	15.5	+
	SRAE_chr2	RepeatMasker	Low_complexity;Motif:A-rich	11093418	11093476	31.2	+
	SRAE_chr2	RepeatMasker	Low_complexity;Motif:A-rich	11093924	11093963	17	+
	SRAE_chr2	RepeatMasker	Simple_repeat;Motif:(TA)n	11094602	11094637	16.4	+
	SRAE_chr2	RepeatMasker	Simple_repeat;Motif:(TA)n	11095272	11095362	28.3	+
	SRAE_chr2	RepeatMasker	Simple_repeat;Motif:(TATT)n	11095487	11095516	10.8	+
	SRAE_chr2	RepeatMasker	Simple_repeat;Motif:(ATAT)n	11096383	11096417	12.4	+
	SRAE_chr2	RepeatMasker	Simple_repeat;Motif:(TTAT)n	11097365	11097417	28.4	+
	SRAE_chr2	RepeatMasker	Simple_repeat;Motif:(ATATTA)n	11097479	11097516	11.4	+
	SRAE_chr2	RepeatMasker	Simple_repeat;Motif:(ATATTA)n	11098834	11098881	24.8	+
	SRAE_chr2	RepeatMasker	Simple_repeat;Motif:(T)n	11099161	11099189	20	+
	SRAE_chr2	RepeatMasker	Low_complexity;Motif:A-rich	11099483	11099543	25.7	+
	SRAE_chr2	RepeatMasker	Simple_repeat;Motif:(AT)n	11100970	11100998	7.3	+
	SRAE_chr2	RepeatMasker	Low_complexity;Motif:A-rich	11100999	11101048	25.2	+
	SRAE_chr2	RepeatMasker	Simple_repeat;Motif:(TATTAA)n	11101943	11101976	24.3	+
	SRAE_chr2	RepeatMasker	Simple_repeat;Motif:(ATTTTTC)n	11102756	11102799	15.8	+
	SRAE_chr2	RepeatMasker	Simple_repeat;Motif:(ATT)n	11103182	11103235	25.1	+
	SRAE_chr2	RepeatMasker	Simple_repeat;Motif:(AT)n	11104192	11104222	3.3	+
	SRAE_chr2	RepeatMasker	Simple_repeat;Motif:(AT)n	11108193	11108249	5.5	+
	SRAE_chr2	RepeatMasker	Simple_repeat;Motif:(TAA)n	11109032	11109066	20.8	+
	SRAE_chr2	RepeatMasker	Simple_repeat;Motif:(TATAATA)n	11109244	11109255	27.3	+
	SRAE_chr2	RepeatMasker	Simple_repeat;Motif:(ATAA)n	11109256	11109306	21.5	+
	SRAE_chr2	RepeatMasker	Simple_repeat;Motif:(TATAATA)n	11109307	11109325	27.3	+
	SRAE_chr2	RepeatMasker	Simple_repeat;Motif:(TATT)n	11109730	11109769	14.6	+
	SRAE_chr2	RepeatMasker	Simple_repeat;Motif:(ATT)n	11111276	11111304	20	+
	SRAE_chr2	RepeatMasker	Simple_repeat;Motif:(TA)n	11118553	11118578	8.9	+
	SRAE_chr2	RepeatMasker	Simple_repeat;Motif:(TAA)n	11119123	11119162	23.9	+
	SRAE_chr2	RepeatMasker	Simple_repeat;Motif:(TAT)n	11120055	11120086	7.1	+
	SRAE_chr2	RepeatMasker	Low_complexity;Motif:A-rich	11120608	11120642	20.7	+
	SRAE_chr2	RepeatMasker	Simple_repeat;Motif:(TA)n	11120656	11120708	0	+
	SRAE_chr2	RepeatMasker	Simple_repeat;Motif:(AATT)n	11120757	11120813	26.9	+
	SRAE_chr2	RepeatMasker	Low_complexity;Motif:A-rich	11121445	11121516	9.9	+
	SRAE_chr2	RepeatMasker	Simple_repeat;Motif:(T)n	11121518	11121555	17.7	+
	SRAE_chr2	RepeatMasker	Simple_repeat;Motif:(TTTTTA)n	11121556	11121583	18.9	+
	SRAE_chr2	RepeatMasker	Simple_repeat;Motif:(TTATTT)n	11122492	11122568	31.7	+
	SRAE_chr2	RepeatMasker	Simple_repeat;Motif:(ATAA)n	11123140	11123173	16.4	+
	SRAE_chr2	RepeatMasker	Simple_repeat;Motif:(AT)n	11123606	11123639	16.4	+
	SRAE_chr2	RepeatMasker	Simple_repeat;Motif:(TTT)n	11124158	11124196	27.7	+
	SRAE_chr2	RepeatMasker	Low_complexity;Motif:A-rich	11124315	11124357	19.4	+
	SRAE_chr2	RepeatMasker	Simple_repeat;Motif:(TTGTTTAA)n	11126312	11126357	17.8	+
	SRAE_chr2	RepeatMasker	Low_complexity;Motif:A-rich	11126718	11126746	11.1	+
	SRAE_chr2	RepeatMasker	Simple_repeat;Motif:(T)n	11128355	11128389	23.3	+
	SRAE_chr2	RepeatMasker	Low_complexity;Motif:A-rich	11128703	11128740	16.3	+
	SRAE_chr2	RepeatMasker	Simple_repeat;Motif:(AT)n	11131005	11131082	25.8	+
	SRAE_chr2	RepeatMasker	Simple_repeat;Motif:(ATAA)n	11132120	11132178	20.9	+
	SRAE_chr2	RepeatMasker	Low_complexity;Motif:A-rich	11132777	11132846	21.6	+
	SRAE_chr2	RepeatMasker	Simple_repeat;Motif:(ATAA)n	11133930	11133967	22.6	+
	SRAE_chr2	RepeatMasker	Simple_repeat;Motif:(ATA)n	11134522	11134560	8.5	+
	SRAE_chr2	RepeatMasker	Unknown;Motif:rnd-1_family-0	11139315	11139961	26.6	-
	SRAE_chr2	RepeatMasker	Simple_repeat;Motif:(ATTTAA)n	11140507	11140555	24	+
	SRAE_chr2	RepeatMasker	Simple_repeat;Motif:(TTT)n	11141143	11141185	24.9	+
	SRAE_chr2	RepeatMasker	Simple_repeat;Motif:(TAA)n	11143251	11143313	32.5	+
	SRAE_chr2	RepeatMasker	Low_complexity;Motif:A-rich	11145012	11145079	25.7	+
	SRAE_chr2	RepeatMasker	Simple_repeat;Motif:(GAT)n	11145803	11145835	20.9	+
	SRAE_chr2	RepeatMasker	LINE/Dong-R4;Motif:rnd-1_family-14	11146317	11146499	10.4	-
	SRAE_chr2	RepeatMasker	LINE/Dong-R4;Motif:rnd-1_family-14	11146750	11146937	13.4	-
	SRAE_chr2	RepeatMasker	LINE/Dong-R4;Motif:rnd-1_family-14	11147185	11147371	8.1	-
	SRAE_chr2	RepeatMasker	Simple_repeat;Motif:(AATTA)n	11147513	11147544	21.7	+
	SRAE_chr2	RepeatMasker	LINE/Dong-R4;Motif:rnd-1_family-14	11147660	11147842	12.6	-
	SRAE_chr2	RepeatMasker	Simple_repeat;Motif:(TTATAA)n	11147896	11147951	23.7	+
	SRAE_chr2	RepeatMasker	Simple_repeat;Motif:(ATTAA)n	11147926	11148017	27.4	+
	SRAE_chr2	RepeatMasker	LINE/Dong-R4;Motif:rnd-1_family-14	11148102	11148202	8.9	-
	SRAE_chr2	RepeatMasker	Low_complexity;Motif:A-rich	11149278	11149324	17.1	+
	SRAE_chr2	RepeatMasker	Simple_repeat;Motif:(AT)n	11151568	11151645	19.4	+
	SRAE_chr2	RepeatMasker	Simple_repeat;Motif:(AATTAA)n	11155769	11155808	17.7	+
	SRAE_chr2	RepeatMasker	Simple_repeat;Motif:(TAA)n	11156665	11156725	20.8	+
	SRAE_chr2	RepeatMasker	Simple_repeat;Motif:(TTAAAA)n	11157100	11157130	14.4	+
	SRAE_chr2	RepeatMasker	Simple_repeat;Motif:(TT)n	11157636	11157689	31.8	+
	SRAE_chr2	RepeatMasker	Simple_repeat;Motif:(T)n	11157746	11157781	23.1	+
	SRAE_chr2	RepeatMasker	Unknown;Motif:rnd-3_family-10	11159369	11159517	12.1	-
	SRAE_chr2	RepeatMasker	Unknown;Motif:rnd-1_family-6	11159505	11159576	18.1	+
	SRAE_chr2	RepeatMasker	Unknown;Motif:rnd-1_family-0	11159583	11160497	23.6	+
	SRAE_chr2	RepeatMasker	Simple_repeat;Motif:(AATTTA)n	11160638	11160724	22.8	+
	SRAE_chr2	RepeatMasker	Simple_repeat;Motif:(TAA)n	11161409	11161487	24.9	+
	SRAE_chr2	RepeatMasker	Unknown;Motif:rnd-1_family-58	11161825	11162191	13.7	+
	SRAE_chr2	RepeatMasker	Unknown;Motif:rnd-3_family-10	11163688	11163847	16.3	-
	SRAE_chr2	RepeatMasker	Unknown;Motif:rnd-1_family-6	11163840	11163912	15.1	+
	SRAE_chr2	RepeatMasker	Unknown;Motif:rnd-1_family-0	11163918	11164836	23.8	+
	SRAE_chr2	RepeatMasker	Unknown;Motif:rnd-1_family-6	11164826	11164944	19.3	+
	SRAE_chr2	RepeatMasker	Simple_repeat;Motif:(ATT)n	11168365	11168395	14.2	+
	SRAE_chr2	RepeatMasker	Simple_repeat;Motif:(TCT)n	11168599	11168623	13.2	+
	SRAE_chr2	RepeatMasker	Simple_repeat;Motif:(TAA)n	11171793	11171843	22.2	+
	SRAE_chr2	RepeatMasker	Simple_repeat;Motif:(CACCTATTC)n	11171937	11171985	4.4	+
	SRAE_chr2	RepeatMasker	Simple_repeat;Motif:(CAA)n	11172012	11172063	20.1	+
	SRAE_chr2	RepeatMasker	Simple_repeat;Motif:(CAACTA)n	11172525	11172580	18.2	+
	SRAE_chr2	RepeatMasker	Simple_repeat;Motif:(TTTATAT)n	11173164	11173207	24.1	+
	SRAE_chr2	RepeatMasker	Simple_repeat;Motif:(T)n	11173208	11173228	5	+
	SRAE_chr2	RepeatMasker	Simple_repeat;Motif:(TTTATAT)n	11173229	11173282	24.1	+
	SRAE_chr2	RepeatMasker	Simple_repeat;Motif:(ATTTTAT)n	11174830	11174865	23.1	+
	SRAE_chr2	RepeatMasker	Low_complexity;Motif:A-rich	11175259	11175320	24.6	+
	SRAE_chr2	RepeatMasker	Simple_repeat;Motif:(T)n	11176615	11176645	18.4	+
	SRAE_chr2	RepeatMasker	Low_complexity;Motif:A-rich	11177721	11177735	28.1	+
	SRAE_chr2	RepeatMasker	Simple_repeat;Motif:(TA)n	11177736	11177788	24.3	+
	SRAE_chr2	RepeatMasker	Low_complexity;Motif:A-rich	11177789	11177812	28.1	+
	SRAE_chr2	RepeatMasker	Simple_repeat;Motif:(ATAATGTA)n	11178709	11178763	20.8	+
	SRAE_chr2	RepeatMasker	Simple_repeat;Motif:(A)n	11179380	11179405	12.7	+
	SRAE_chr2	RepeatMasker	Simple_repeat;Motif:(ATAA)n	11184702	11184746	23.3	+
	SRAE_chr2	RepeatMasker	Simple_repeat;Motif:(AATAA)n	11185929	11185961	20.9	+
	SRAE_chr2	RepeatMasker	Simple_repeat;Motif:(ATTTTAT)n	11186126	11186160	3.1	+
	SRAE_chr2	RepeatMasker	Simple_repeat;Motif:(AATA)n	11186572	11186612	20.6	+
	SRAE_chr2	RepeatMasker	Unknown;Motif:rnd-3_family-18	11189589	11189654	16.7	+
	SRAE_chr2	RepeatMasker	Simple_repeat;Motif:(ATAAT)n	11191557	11191593	16.9	+
	SRAE_chr2	RepeatMasker	Simple_repeat;Motif:(TTTTAAT)n	11192075	11192129	25.8	+
	SRAE_chr2	RepeatMasker	Low_complexity;Motif:A-rich	11193402	11193444	15.7	+
	SRAE_chr2	RepeatMasker	Low_complexity;Motif:A-rich	11193932	11193999	19.4	+
	SRAE_chr2	RepeatMasker	Simple_repeat;Motif:(AAT)n	11197465	11197511	0	+
	SRAE_chr2	RepeatMasker	Low_complexity;Motif:A-rich	11198448	11198476	20	+
	SRAE_chr2	RepeatMasker	Simple_repeat;Motif:(TT)n	11200962	11200999	25	+
	SRAE_chr2	RepeatMasker	Simple_repeat;Motif:(TT)n	11202112	11202159	27.9	+
	SRAE_chr2	RepeatMasker	Simple_repeat;Motif:(TTA)n	11203218	11203267	8.5	+
	SRAE_chr2	RepeatMasker	Simple_repeat;Motif:(AT)n	11205469	11205533	21.9	+
	SRAE_chr2	RepeatMasker	Simple_repeat;Motif:(ATTT)n	11207025	11207072	16.6	+
	SRAE_chr2	RepeatMasker	Unknown;Motif:rnd-1_family-47	11207121	11207208	12.5	+
	SRAE_chr2	RepeatMasker	Simple_repeat;Motif:(AT)n	11208947	11209006	20.3	+
	SRAE_chr2	RepeatMasker	Simple_repeat;Motif:(ATGATAA)n	11209101	11209168	21.4	+
	SRAE_chr2	RepeatMasker	Simple_repeat;Motif:(ATTT)n	11210500	11210547	16.6	+
	SRAE_chr2	RepeatMasker	Unknown;Motif:rnd-1_family-47	11210596	11210683	12.5	+
	SRAE_chr2	RepeatMasker	Simple_repeat;Motif:(AT)n	11212464	11212528	21.9	+
	SRAE_chr2	RepeatMasker	Unknown;Motif:rnd-1_family-2	11213717	11213965	7.2	-
	SRAE_chr2	RepeatMasker	RC/Helitron;Motif:rnd-1_family-1	11213966	11213983	28.2	-
	SRAE_chr2	RepeatMasker	Unknown;Motif:rnd-1_family-32	11213984	11214131	12.2	-
	SRAE_chr2	RepeatMasker	RC/Helitron;Motif:rnd-1_family-1	11214132	11214246	28.2	-
	SRAE_chr2	RepeatMasker	Unknown;Motif:rnd-1_family-78	11214170	11214298	7.2	-
	SRAE_chr2	RepeatMasker	Simple_repeat;Motif:(T)n	11214487	11214516	14.9	+
	SRAE_chr2	RepeatMasker	Unknown;Motif:rnd-1_family-32	11214929	11215077	23.6	-
	SRAE_chr2	RepeatMasker	Low_complexity;Motif:A-rich	11216235	11216274	25.3	+
	SRAE_chr2	RepeatMasker	Low_complexity;Motif:A-rich	11216410	11216442	21.3	+
	SRAE_chr2	RepeatMasker	Unknown;Motif:rnd-1_family-30	11216646	11216824	6.7	-
	SRAE_chr2	RepeatMasker	RC/Helitron;Motif:rnd-1_family-1	11216687	11216773	19.9	-
	SRAE_chr2	RepeatMasker	Unknown;Motif:rnd-1_family-25	11216774	11216843	11.4	+
	SRAE_chr2	RepeatMasker	Simple_repeat;Motif:(TA)n	11216851	11216885	16.9	+
	SRAE_chr2	RepeatMasker	DNA/TcMar-Mariner;Motif:ltr-1_family-9	11217170	11217721	8	+
	SRAE_chr2	RepeatMasker	DNA/TcMar-Mariner;Motif:ltr-1_family-9	11217693	11217725	9.1	-
	SRAE_chr2	RepeatMasker	Simple_repeat;Motif:(TAATA)n	11218756	11218806	22.5	+
	SRAE_chr2	RepeatMasker	Simple_repeat;Motif:(ATTTTAA)n	11219401	11219446	20	+
	SRAE_chr2	RepeatMasker	Unknown;Motif:rnd-1_family-41	11219986	11220142	27.7	+
	SRAE_chr2	RepeatMasker	Low_complexity;Motif:A-rich	11220143	11220185	20.4	+
	SRAE_chr2	RepeatMasker	Low_complexity;Motif:A-rich	11220593	11220670	27	+
	SRAE_chr2	RepeatMasker	Unknown;Motif:rnd-1_family-0	11222639	11223266	26.6	+
	SRAE_chr2	RepeatMasker	Simple_repeat;Motif:(TAATA)n	11223398	11223443	22	+
	SRAE_chr2	RepeatMasker	Low_complexity;Motif:A-rich	11224799	11224828	19.2	+
	SRAE_chr2	RepeatMasker	Simple_repeat;Motif:(TTC)n	11225577	11225657	21.9	+
	SRAE_chr2	RepeatMasker	Simple_repeat;Motif:(ATTAAT)n	11229035	11229084	2.7	+
	SRAE_chr2	RepeatMasker	Simple_repeat;Motif:(A)n	11230767	11230785	5.6	+
	SRAE_chr2	RepeatMasker	Low_complexity;Motif:A-rich	11231473	11231523	28.8	+
	SRAE_chr2	RepeatMasker	Simple_repeat;Motif:(TAT)n	11233132	11233170	18.2	+
	SRAE_chr2	RepeatMasker	Simple_repeat;Motif:(ATAT)n	11233171	11233200	26.6	+
	SRAE_chr2	RepeatMasker	Simple_repeat;Motif:(TA)n	11233201	11233270	15.9	+
	SRAE_chr2	RepeatMasker	Simple_repeat;Motif:(AT)n	11234430	11234455	0	+
	SRAE_chr2	RepeatMasker	Simple_repeat;Motif:(TATT)n	11235148	11235193	11.8	+
	SRAE_chr2	RepeatMasker	Simple_repeat;Motif:(ATAA)n	11235884	11235928	14	+
	SRAE_chr2	RepeatMasker	Simple_repeat;Motif:(AT)n	11236969	11237042	23.7	+
	SRAE_chr2	RepeatMasker	Simple_repeat;Motif:(TATTA)n	11239074	11239133	21.1	+
	SRAE_chr2	RepeatMasker	Simple_repeat;Motif:(ATA)n	11239235	11239267	6.7	+
	SRAE_chr2	RepeatMasker	Simple_repeat;Motif:(ATATT)n	11239364	11239481	24.2	+
	SRAE_chr2	RepeatMasker	Simple_repeat;Motif:(TTA)n	11239582	11239663	20.5	+
	SRAE_chr2	RepeatMasker	Simple_repeat;Motif:(ATAAT)n	11241050	11241076	12.2	+
	SRAE_chr2	RepeatMasker	Simple_repeat;Motif:(TTATT)n	11241702	11241739	16.3	+
	SRAE_chr2	RepeatMasker	Simple_repeat;Motif:(T)n	11242711	11242746	22.5	+
	SRAE_chr2	RepeatMasker	Simple_repeat;Motif:(T)n	11243506	11243539	20.2	+
	SRAE_chr2	RepeatMasker	Simple_repeat;Motif:(TTA)n	11244673	11244704	13.7	+
	SRAE_chr2	RepeatMasker	Simple_repeat;Motif:(TATT)n	11244765	11244792	3.7	+
	SRAE_chr2	RepeatMasker	Simple_repeat;Motif:(T)n	11244858	11244884	12.2	+
	SRAE_chr2	RepeatMasker	Simple_repeat;Motif:(TA)n	11245172	11245261	23.6	+
	SRAE_chr2	RepeatMasker	Simple_repeat;Motif:(TA)n	11245782	11245845	13.8	+
	SRAE_chr2	RepeatMasker	Simple_repeat;Motif:(TATTT)n	11246042	11246068	12.2	+
	SRAE_chr2	RepeatMasker	Simple_repeat;Motif:(ATT)n	11246276	11246351	23.8	+
	SRAE_chr2	RepeatMasker	Simple_repeat;Motif:(AAAAT)n	11246426	11246449	4.3	+
	SRAE_chr2	RepeatMasker	Simple_repeat;Motif:(AT)n	11247165	11247184	0	+
	SRAE_chr2	RepeatMasker	Simple_repeat;Motif:(T)n	11248170	11248201	17.6	+
	SRAE_chr2	RepeatMasker	Simple_repeat;Motif:(TATTTT)n	11248202	11248266	28.4	+
	SRAE_chr2	RepeatMasker	Simple_repeat;Motif:(TTATTT)n	11249411	11249460	17.8	+
	SRAE_chr2	RepeatMasker	Simple_repeat;Motif:(AT)n	11249956	11250001	9.6	+
	SRAE_chr2	RepeatMasker	Simple_repeat;Motif:(CTAT)n	11251233	11251267	6.3	+
	SRAE_chr2	RepeatMasker	Simple_repeat;Motif:(TA)n	11252189	11252232	21	+
	SRAE_chr2	RepeatMasker	Low_complexity;Motif:A-rich	11252305	11252359	28.4	+
	SRAE_chr2	RepeatMasker	Simple_repeat;Motif:(TTTTTA)n	11252397	11252437	11.7	+
	SRAE_chr2	RepeatMasker	Simple_repeat;Motif:(T)n	11253031	11253057	16.6	+
	SRAE_chr2	RepeatMasker	Simple_repeat;Motif:(T)n	11253386	11253421	22.7	+
	SRAE_chr2	RepeatMasker	Simple_repeat;Motif:(AT)n	11257052	11257102	20.2	+
	SRAE_chr2	RepeatMasker	Simple_repeat;Motif:(ATC)n	11257739	11257767	7.3	+
	SRAE_chr2	RepeatMasker	Simple_repeat;Motif:(TA)n	11259303	11259352	23.6	+
	SRAE_chr2	RepeatMasker	Low_complexity;Motif:A-rich	11259497	11259564	22.9	+
	SRAE_chr2	RepeatMasker	Simple_repeat;Motif:(AT)n	11259807	11259842	8.8	+
	SRAE_chr2	RepeatMasker	Low_complexity;Motif:A-rich	11261550	11261645	37	+
	SRAE_chr2	RepeatMasker	Low_complexity;Motif:A-rich	11261813	11261850	21.3	+
	SRAE_chr2	RepeatMasker	Simple_repeat;Motif:(TTTATTA)n	11262738	11262777	18.7	+
	SRAE_chr2	RepeatMasker	Simple_repeat;Motif:(AT)n	11263022	11263073	22.4	+
	SRAE_chr2	RepeatMasker	Simple_repeat;Motif:(TATTA)n	11263747	11263803	21.6	+
	SRAE_chr2	RepeatMasker	Simple_repeat;Motif:(AT)n	11264224	11264293	24.8	+
	SRAE_chr2	RepeatMasker	Simple_repeat;Motif:(TA)n	11265270	11265377	24.3	+
	SRAE_chr2	RepeatMasker	Simple_repeat;Motif:(AATTTT)n	11265687	11265727	23.2	+
	SRAE_chr2	RepeatMasker	Simple_repeat;Motif:(TAA)n	11266290	11266337	20.7	+
	SRAE_chr2	RepeatMasker	Simple_repeat;Motif:(AT)n	11266856	11266888	0	+
	SRAE_chr2	RepeatMasker	Simple_repeat;Motif:(T)n	11267795	11267829	23.3	+
	SRAE_chr2	RepeatMasker	Simple_repeat;Motif:(AT)n	11268914	11268964	13.4	+
	SRAE_chr2	RepeatMasker	Simple_repeat;Motif:(TTTA)n	11269654	11269700	19.3	+
	SRAE_chr2	RepeatMasker	Simple_repeat;Motif:(T)n	11269817	11269835	0	+
	SRAE_chr2	RepeatMasker	Simple_repeat;Motif:(A)n	11270335	11270354	0	+
	SRAE_chr2	RepeatMasker	Simple_repeat;Motif:(TA)n	11270356	11270420	22.2	+
	SRAE_chr2	RepeatMasker	Simple_repeat;Motif:(TA)n	11270867	11270911	9.6	+
	SRAE_chr2	RepeatMasker	Low_complexity;Motif:A-rich	11271290	11271326	19.5	+
	SRAE_chr2	RepeatMasker	Simple_repeat;Motif:(T)n	11275703	11275739	22.4	+
	SRAE_chr2	RepeatMasker	Simple_repeat;Motif:(TA)n	11275804	11275842	14.1	+
	SRAE_chr2	RepeatMasker	Simple_repeat;Motif:(TTT)n	11277881	11277917	25.7	+
	SRAE_chr2	RepeatMasker	Simple_repeat;Motif:(TATATT)n	11281593	11281624	17.6	+
	SRAE_chr2	RepeatMasker	Simple_repeat;Motif:(T)n	11286410	11286434	13.2	+
	SRAE_chr2	RepeatMasker	Simple_repeat;Motif:(TAATAA)n	11286537	11286593	28.4	+
	SRAE_chr2	RepeatMasker	Unknown;Motif:rnd-3_family-10	11289096	11289311	12.5	-
	SRAE_chr2	RepeatMasker	Unknown;Motif:rnd-1_family-6	11289339	11289449	16.2	+
	SRAE_chr2	RepeatMasker	Unknown;Motif:rnd-1_family-0	11289423	11290298	21.7	+
	SRAE_chr2	RepeatMasker	Unknown;Motif:rnd-1_family-6	11290328	11290470	17.6	+
	SRAE_chr2	RepeatMasker	Simple_repeat;Motif:(TA)n	11291897	11291946	27.3	+
	SRAE_chr2	RepeatMasker	Simple_repeat;Motif:(ATTAGA)n	11292266	11292300	20.7	+
	SRAE_chr2	RepeatMasker	Low_complexity;Motif:A-rich	11293185	11293264	22.5	+
	SRAE_chr2	RepeatMasker	Simple_repeat;Motif:(TTTAT)n	11294618	11294681	24	+
	SRAE_chr2	RepeatMasker	Simple_repeat;Motif:(TTATTT)n	11295062	11295117	30.4	+
	SRAE_chr2	RepeatMasker	Unknown;Motif:rnd-1_family-0	11295727	11296193	22.9	-
	SRAE_chr2	RepeatMasker	Simple_repeat;Motif:(ATAA)n	11296688	11296760	25.2	+
	SRAE_chr2	RepeatMasker	Simple_repeat;Motif:(ATTATTA)n	11297998	11298051	16.3	+
	SRAE_chr2	RepeatMasker	Low_complexity;Motif:A-rich	11303413	11303526	22.2	+
	SRAE_chr2	RepeatMasker	Simple_repeat;Motif:(AT)n	11303915	11304076	20.4	+
	SRAE_chr2	RepeatMasker	Simple_repeat;Motif:(AT)n	11304145	11304164	5.2	+
	SRAE_chr2	RepeatMasker	Low_complexity;Motif:A-rich	11306358	11306406	26.8	+
	SRAE_chr2	RepeatMasker	Low_complexity;Motif:A-rich	11306581	11306618	18.9	+
	SRAE_chr2	RepeatMasker	Simple_repeat;Motif:(AT)n	11307336	11307386	15.2	+
	SRAE_chr2	RepeatMasker	Simple_repeat;Motif:(T)n	11307723	11307744	9.7	+
	SRAE_chr2	RepeatMasker	Simple_repeat;Motif:(AT)n	11308672	11308714	4.9	+
	SRAE_chr2	RepeatMasker	Simple_repeat;Motif:(TA)n	11309370	11309404	6	+
	SRAE_chr2	RepeatMasker	Simple_repeat;Motif:(T)n	11309813	11309831	5.5	+
	SRAE_chr2	RepeatMasker	Low_complexity;Motif:GA-rich	11310962	11311002	20.4	+
	SRAE_chr2	RepeatMasker	Simple_repeat;Motif:(AT)n	11312948	11313003	18.8	+
	SRAE_chr2	RepeatMasker	Simple_repeat;Motif:(TTAATA)n	11313004	11313020	27.2	+
	SRAE_chr2	RepeatMasker	Simple_repeat;Motif:(TTTTATC)n	11314812	11314855	23.7	+
	SRAE_chr2	RepeatMasker	Low_complexity;Motif:A-rich	11315713	11315745	20.9	+
	SRAE_chr2	RepeatMasker	Simple_repeat;Motif:(AAT)n	11316433	11316479	22.2	+
	SRAE_chr2	RepeatMasker	Simple_repeat;Motif:(AT)n	11316989	11317013	13.2	+
	SRAE_chr2	RepeatMasker	Simple_repeat;Motif:(TAAAA)n	11317434	11317463	7.5	+
	SRAE_chr2	RepeatMasker	Simple_repeat;Motif:(TA)n	11317591	11317618	11.7	+
	SRAE_chr2	RepeatMasker	Simple_repeat;Motif:(TATTT)n	11317998	11318045	22.1	+
	SRAE_chr2	RepeatMasker	Simple_repeat;Motif:(AT)n	11319549	11319583	2.9	+
	SRAE_chr2	RepeatMasker	Simple_repeat;Motif:(ATTTT)n	11320170	11320219	18.1	+
	SRAE_chr2	RepeatMasker	Simple_repeat;Motif:(TTA)n	11320815	11320871	27.2	+
	SRAE_chr2	RepeatMasker	Simple_repeat;Motif:(TTTAA)n	11323243	11323274	21.6	+
	SRAE_chr2	RepeatMasker	Simple_repeat;Motif:(TTATT)n	11323581	11323619	5.3	+
	SRAE_chr2	RepeatMasker	Simple_repeat;Motif:(TAAT)n	11323859	11323897	28	+
	SRAE_chr2	RepeatMasker	Simple_repeat;Motif:(ATTT)n	11324122	11324193	23.4	+
	SRAE_chr2	RepeatMasker	Simple_repeat;Motif:(TA)n	11324355	11324430	23.8	+
	SRAE_chr2	RepeatMasker	Simple_repeat;Motif:(TATTTTT)n	11326417	11326474	29.1	+
	SRAE_chr2	RepeatMasker	Simple_repeat;Motif:(TATCTAA)n	11326933	11326983	19.2	+
	SRAE_chr2	RepeatMasker	Simple_repeat;Motif:(TAT)n	11328501	11328549	23.7	+
	SRAE_chr2	RepeatMasker	Simple_repeat;Motif:(ATTAA)n	11328669	11328723	26.8	+
	SRAE_chr2	RepeatMasker	Low_complexity;Motif:A-rich	11328772	11328819	27.4	+
	SRAE_chr2	RepeatMasker	Low_complexity;Motif:A-rich	11329278	11329335	27.7	+
	SRAE_chr2	RepeatMasker	Simple_repeat;Motif:(CTATA)n	11329787	11329832	12.4	+
	SRAE_chr2	RepeatMasker	Low_complexity;Motif:A-rich	11330811	11330839	8.4	+
	SRAE_chr2	RepeatMasker	Low_complexity;Motif:GA-rich	11331114	11331280	26.3	+
	SRAE_chr2	RepeatMasker	Simple_repeat;Motif:(ATAA)n	11333101	11333153	31.4	+
	SRAE_chr2	RepeatMasker	Simple_repeat;Motif:(TTTTGC)n	11333833	11333865	13.2	+
	SRAE_chr2	RepeatMasker	Simple_repeat;Motif:(TAA)n	11336144	11336184	24.5	+
	SRAE_chr2	RepeatMasker	Low_complexity;Motif:A-rich	11338696	11338746	18.4	+
	SRAE_chr2	RepeatMasker	Simple_repeat;Motif:(TTT)n	11342263	11342315	32.6	+
	SRAE_chr2	RepeatMasker	Simple_repeat;Motif:(TA)n	11342354	11342394	8.6	+
	SRAE_chr2	RepeatMasker	Simple_repeat;Motif:(ATTAA)n	11342636	11342675	15.5	+
	SRAE_chr2	RepeatMasker	Simple_repeat;Motif:(ATAATAT)n	11343683	11343735	22.7	+
	SRAE_chr2	RepeatMasker	Simple_repeat;Motif:(TTAA)n	11343925	11343956	13.9	+
	SRAE_chr2	RepeatMasker	Simple_repeat;Motif:(ATATAGA)n	11344109	11344150	15.2	+
	SRAE_chr2	RepeatMasker	Simple_repeat;Motif:(TTATTTA)n	11344596	11344644	27.9	+
	SRAE_chr2	RepeatMasker	Simple_repeat;Motif:(TTTA)n	11345090	11345124	16.9	+
	SRAE_chr2	RepeatMasker	Simple_repeat;Motif:(AATATT)n	11345565	11345596	21.7	+
	SRAE_chr2	RepeatMasker	Simple_repeat;Motif:(TATTT)n	11345907	11345950	16.6	+
	SRAE_chr2	RepeatMasker	Simple_repeat;Motif:(ATAA)n	11349066	11349128	21.4	+
	SRAE_chr2	RepeatMasker	Simple_repeat;Motif:(TATT)n	11349127	11349161	16.9	+
	SRAE_chr2	RepeatMasker	Simple_repeat;Motif:(ATA)n	11352054	11352105	33.4	+
	SRAE_chr2	RepeatMasker	Simple_repeat;Motif:(TATTAA)n	11355769	11355824	20.5	+
	SRAE_chr2	RepeatMasker	Simple_repeat;Motif:(TATAA)n	11357874	11357935	20.3	+
	SRAE_chr2	RepeatMasker	Unknown;Motif:rnd-1_family-0	11359043	11359600	26.2	-
	SRAE_chr2	RepeatMasker	Unknown;Motif:rnd-3_family-10	11359602	11359737	6.2	-
	SRAE_chr2	RepeatMasker	Unknown;Motif:rnd-1_family-0	11359731	11361419	22.8	+
	SRAE_chr2	RepeatMasker	Unknown;Motif:rnd-1_family-6	11361430	11361587	13.4	+
	SRAE_chr2	RepeatMasker	Simple_repeat;Motif:(TATTT)n	11361928	11361988	24.6	+
	SRAE_chr2	RepeatMasker	Simple_repeat;Motif:(AATATTT)n	11362454	11362491	5.8	+
	SRAE_chr2	RepeatMasker	Simple_repeat;Motif:(TATATAA)n	11364811	11364849	11.6	+
	SRAE_chr2	RepeatMasker	Simple_repeat;Motif:(ATATTTT)n	11365368	11365431	24	+
	SRAE_chr2	RepeatMasker	Simple_repeat;Motif:(TA)n	11368380	11368452	21.7	+
	SRAE_chr2	RepeatMasker	Simple_repeat;Motif:(TAA)n	11372331	11372402	22	+
	SRAE_chr2	RepeatMasker	Simple_repeat;Motif:(TAA)n	11373222	11373272	21	+
	SRAE_chr2	RepeatMasker	Simple_repeat;Motif:(ATATT)n	11378978	11379051	28.3	+
	SRAE_chr2	RepeatMasker	Low_complexity;Motif:A-rich	11379029	11379097	23.9	+
	SRAE_chr2	RepeatMasker	Simple_repeat;Motif:(TTAACA)n	11379146	11379209	22.3	+
	SRAE_chr2	RepeatMasker	Simple_repeat;Motif:(T)n	11380668	11380702	12.6	+
	SRAE_chr2	RepeatMasker	Simple_repeat;Motif:(TAATAC)n	11381622	11381657	20	+
	SRAE_chr2	RepeatMasker	Low_complexity;Motif:A-rich	11382661	11382707	22.4	+
	SRAE_chr2	RepeatMasker	Simple_repeat;Motif:(ATATTA)n	11384900	11384959	18.1	+
	SRAE_chr2	RepeatMasker	Simple_repeat;Motif:(TTATA)n	11385235	11385283	14.1	+
	SRAE_chr2	RepeatMasker	Simple_repeat;Motif:(T)n	11387004	11387027	13.9	+
	SRAE_chr2	RepeatMasker	Simple_repeat;Motif:(TTTA)n	11387868	11387894	3.9	+
	SRAE_chr2	RepeatMasker	Simple_repeat;Motif:(TA)n	11390163	11390211	18.6	+
	SRAE_chr2	RepeatMasker	tRNA;Motif:rnd-1_family-80	11392088	11392164	9.1	-
	SRAE_chr2	RepeatMasker	Simple_repeat;Motif:(TAA)n	11392385	11392442	24.9	+
	SRAE_chr2	RepeatMasker	Low_complexity;Motif:A-rich	11393437	11393489	21.9	+
	SRAE_chr2	RepeatMasker	Simple_repeat;Motif:(CTTTAT)n	11393650	11393720	28.6	+
	SRAE_chr2	RepeatMasker	Simple_repeat;Motif:(ATTT)n	11395000	11395029	14.9	+
	SRAE_chr2	RepeatMasker	Simple_repeat;Motif:(ATTT)n	11395576	11395652	24.9	+
	SRAE_chr2	RepeatMasker	Unknown;Motif:rnd-1_family-0	11395705	11397134	23.3	+
	SRAE_chr2	RepeatMasker	Simple_repeat;Motif:(TACTTT)n	11399059	11399108	19.6	+
	SRAE_chr2	RepeatMasker	Simple_repeat;Motif:(TTAA)n	11400790	11400833	21.9	+
	SRAE_chr2	RepeatMasker	Simple_repeat;Motif:(TTTTA)n	11401153	11401184	13.9	+
	SRAE_chr2	RepeatMasker	Simple_repeat;Motif:(ATT)n	11402115	11402135	0	+
	SRAE_chr2	RepeatMasker	Low_complexity;Motif:A-rich	11403638	11403692	25.4	+
	SRAE_chr2	RepeatMasker	Simple_repeat;Motif:(AT)n	11404379	11404417	14.1	+
	SRAE_chr2	RepeatMasker	Simple_repeat;Motif:(AT)n	11405043	11405065	4.5	+
	SRAE_chr2	RepeatMasker	Simple_repeat;Motif:(TA)n	11405181	11405313	23.5	+
	SRAE_chr2	RepeatMasker	Simple_repeat;Motif:(TTA)n	11405663	11405690	11.6	+
	SRAE_chr2	RepeatMasker	Simple_repeat;Motif:(ATAA)n	11406647	11406671	13.2	+
	SRAE_chr2	RepeatMasker	Simple_repeat;Motif:(TGA)n	11406688	11406706	0	+
	SRAE_chr2	RepeatMasker	Simple_repeat;Motif:(ATAA)n	11407659	11407738	27.6	+
	SRAE_chr2	RepeatMasker	Simple_repeat;Motif:(TT)n	11409467	11409510	30.7	+
	SRAE_chr2	RepeatMasker	Simple_repeat;Motif:(AAT)n	11413324	11413336	21.3	+
	SRAE_chr2	RepeatMasker	Simple_repeat;Motif:(A)n	11413337	11413366	14.7	+
	SRAE_chr2	RepeatMasker	Simple_repeat;Motif:(AAT)n	11413367	11413410	21.3	+
	SRAE_chr2	RepeatMasker	Low_complexity;Motif:A-rich	11414324	11414370	25	+
	SRAE_chr2	RepeatMasker	Simple_repeat;Motif:(TA)n	11416185	11416240	28.4	+
	SRAE_chr2	RepeatMasker	Simple_repeat;Motif:(ATA)n	11417263	11417303	2.5	+
	SRAE_chr2	RepeatMasker	Low_complexity;Motif:A-rich	11417325	11417366	22	+
	SRAE_chr2	RepeatMasker	Simple_repeat;Motif:(ATTTAT)n	11417896	11417948	18.4	+
	SRAE_chr2	RepeatMasker	Simple_repeat;Motif:(TAA)n	11419338	11419346	15.7	+
	SRAE_chr2	RepeatMasker	Simple_repeat;Motif:(TA)n	11419347	11419376	3.4	+
	SRAE_chr2	RepeatMasker	Simple_repeat;Motif:(TAA)n	11419377	11419394	15.7	+
	SRAE_chr2	RepeatMasker	Simple_repeat;Motif:(TTATT)n	11421103	11421168	26.4	+
	SRAE_chr2	RepeatMasker	Low_complexity;Motif:A-rich	11423371	11423417	22.4	+
	SRAE_chr2	RepeatMasker	Simple_repeat;Motif:(TAA)n	11425620	11425679	23.6	+
	SRAE_chr2	RepeatMasker	Low_complexity;Motif:A-rich	11428105	11428144	19.1	+
	SRAE_chr2	RepeatMasker	Simple_repeat;Motif:(ATGT)n	11430110	11430165	29.1	+
	SRAE_chr2	RepeatMasker	Simple_repeat;Motif:(TTAAT)n	11431381	11431395	30.7	+
	SRAE_chr2	RepeatMasker	Simple_repeat;Motif:(TTTATA)n	11431396	11431427	22.1	+
	SRAE_chr2	RepeatMasker	Simple_repeat;Motif:(AT)n	11435832	11435899	20.8	+
	SRAE_chr2	RepeatMasker	Simple_repeat;Motif:(AATATA)n	11435900	11435911	22	+
	SRAE_chr2	RepeatMasker	Simple_repeat;Motif:(TAAAAA)n	11438540	11438569	10.8	+
	SRAE_chr2	RepeatMasker	Simple_repeat;Motif:(ATTTT)n	11444841	11444904	23.1	+
	SRAE_chr2	RepeatMasker	Simple_repeat;Motif:(ATTATTT)n	11445035	11445079	29.8	+
	SRAE_chr2	RepeatMasker	Simple_repeat;Motif:(TTTATAG)n	11453396	11453436	24.1	+
	SRAE_chr2	RepeatMasker	Simple_repeat;Motif:(TTATTTA)n	11453981	11454020	17.7	+
	SRAE_chr2	RepeatMasker	Low_complexity;Motif:A-rich	11455730	11455778	27.2	+
	SRAE_chr2	RepeatMasker	Simple_repeat;Motif:(AATTA)n	11455871	11455933	21.3	+
	SRAE_chr2	RepeatMasker	Low_complexity;Motif:A-rich	11456494	11456559	20.1	+
	SRAE_chr2	RepeatMasker	Simple_repeat;Motif:(AATA)n	11459246	11459301	30.3	+
	SRAE_chr2	RepeatMasker	Simple_repeat;Motif:(AAT)n	11459793	11459841	23.1	+
	SRAE_chr2	RepeatMasker	Simple_repeat;Motif:(AAT)n	11461796	11461869	24.4	+
	SRAE_chr2	RepeatMasker	Simple_repeat;Motif:(AT)n	11462020	11462077	15.9	+
	SRAE_chr2	RepeatMasker	Simple_repeat;Motif:(TTTTA)n	11462203	11462256	26	+
	SRAE_chr2	RepeatMasker	Simple_repeat;Motif:(TTA)n	11462462	11462515	15.4	+
	SRAE_chr2	RepeatMasker	Low_complexity;Motif:A-rich	11464602	11464676	28.7	+
	SRAE_chr2	RepeatMasker	Simple_repeat;Motif:(AATATA)n	11466102	11466199	21.7	+
	SRAE_chr2	RepeatMasker	Simple_repeat;Motif:(T)n	11467513	11467535	9.3	+
	SRAE_chr2	RepeatMasker	Simple_repeat;Motif:(TTTT)n	11467645	11467693	29.7	+
	SRAE_chr2	RepeatMasker	Simple_repeat;Motif:(TT)n	11467729	11467762	24.4	+
	SRAE_chr2	RepeatMasker	Simple_repeat;Motif:(AATTT)n	11470617	11470670	12.9	+
	SRAE_chr2	RepeatMasker	Simple_repeat;Motif:(TTA)n	11472372	11472485	17.4	+
	SRAE_chr2	RepeatMasker	Low_complexity;Motif:GA-rich	11477657	11477692	20	+
	SRAE_chr2	RepeatMasker	Simple_repeat;Motif:(TTTTA)n	11478979	11479018	18	+
	SRAE_chr2	RepeatMasker	Low_complexity;Motif:A-rich	11480884	11480914	18.5	+
	SRAE_chr2	RepeatMasker	Low_complexity;Motif:A-rich	11483870	11483927	25.6	+
	SRAE_chr2	RepeatMasker	Simple_repeat;Motif:(AATT)n	11484877	11484927	14.6	+
	SRAE_chr2	RepeatMasker	Low_complexity;Motif:A-rich	11487352	11487413	27.7	+
	SRAE_chr2	RepeatMasker	Simple_repeat;Motif:(TATTAA)n	11488163	11488215	21.9	+
	SRAE_chr2	RepeatMasker	Unknown;Motif:rnd-3_family-10	11488216	11488454	10.7	-
	SRAE_chr2	RepeatMasker	Unknown;Motif:rnd-1_family-6	11488465	11488604	18.1	+
	SRAE_chr2	RepeatMasker	Unknown;Motif:rnd-1_family-0	11488610	11490363	22.5	+
	SRAE_chr2	RepeatMasker	Unknown;Motif:rnd-1_family-6	11490348	11490429	4.9	+
	SRAE_chr2	RepeatMasker	Low_complexity;Motif:A-rich	11490509	11490540	10.8	+
	SRAE_chr2	RepeatMasker	Low_complexity;Motif:A-rich	11490688	11490722	14.3	+
	SRAE_chr2	RepeatMasker	Simple_repeat;Motif:(TTG)n	11491200	11491220	0	+
	SRAE_chr2	RepeatMasker	Simple_repeat;Motif:(TTG)n	11491353	11491370	0	+
	SRAE_chr2	RepeatMasker	Simple_repeat;Motif:(TTG)n	11491653	11491673	5	+
	SRAE_chr2	RepeatMasker	Simple_repeat;Motif:(TTG)n	11492412	11492441	3.4	+
	SRAE_chr2	RepeatMasker	Simple_repeat;Motif:(TA)n	11492745	11492794	21.8	+
	SRAE_chr2	RepeatMasker	Simple_repeat;Motif:(TATTTTT)n	11492795	11492844	24.6	+
	SRAE_chr2	RepeatMasker	Simple_repeat;Motif:(TA)n	11492845	11492875	21.8	+
	SRAE_chr2	RepeatMasker	Low_complexity;Motif:A-rich	11493965	11494012	22.9	+
	SRAE_chr2	RepeatMasker	Simple_repeat;Motif:(TTTA)n	11494427	11494449	5	+
	SRAE_chr2	RepeatMasker	Simple_repeat;Motif:(ATTAA)n	11495816	11495853	13.6	+
	SRAE_chr2	RepeatMasker	Simple_repeat;Motif:(TTATTTC)n	11496505	11496544	23.3	+
	SRAE_chr2	RepeatMasker	Simple_repeat;Motif:(TGG)n	11496711	11496734	8.8	+
	SRAE_chr2	RepeatMasker	Simple_repeat;Motif:(TGG)n	11496774	11496795	9.8	+
	SRAE_chr2	RepeatMasker	Low_complexity;Motif:A-rich	11497884	11497927	23.7	+
	SRAE_chr2	RepeatMasker	Low_complexity;Motif:A-rich	11499395	11499445	17.3	+
	SRAE_chr2	RepeatMasker	Simple_repeat;Motif:(T)n	11501015	11501040	13.1	+
	SRAE_chr2	RepeatMasker	Low_complexity;Motif:A-rich	11502332	11502374	19.4	+
	SRAE_chr2	RepeatMasker	Low_complexity;Motif:A-rich	11503897	11503939	24.5	+
	SRAE_chr2	RepeatMasker	Simple_repeat;Motif:(ATT)n	11507034	11507088	25.8	+
	SRAE_chr2	RepeatMasker	Simple_repeat;Motif:(ATTTA)n	11508017	11508108	27.9	+
	SRAE_chr2	RepeatMasker	Simple_repeat;Motif:(TTGTTCT)n	11508328	11508384	21.6	+
	SRAE_chr2	RepeatMasker	Simple_repeat;Motif:(T)n	11508536	11508563	16.1	+
	SRAE_chr2	RepeatMasker	Low_complexity;Motif:A-rich	11513186	11513246	21.5	+
	SRAE_chr2	RepeatMasker	Low_complexity;Motif:A-rich	11513559	11513590	21.7	+
	SRAE_chr2	RepeatMasker	Simple_repeat;Motif:(TTATAA)n	11515117	11515180	32.8	+
	SRAE_chr2	RepeatMasker	Simple_repeat;Motif:(AAAATAA)n	11518801	11518862	9.3	+
	SRAE_chr2	RepeatMasker	Simple_repeat;Motif:(TATTAA)n	11521400	11521457	14.8	+
	SRAE_chr2	RepeatMasker	Simple_repeat;Motif:(A)n	11521557	11521582	12.5	+
	SRAE_chr2	RepeatMasker	Simple_repeat;Motif:(AATAA)n	11521736	11521762	7.8	+
	SRAE_chr2	RepeatMasker	Simple_repeat;Motif:(ATTTAT)n	11522020	11522087	20.9	+
	SRAE_chr2	RepeatMasker	Simple_repeat;Motif:(A)n	11522314	11522337	13.9	+
	SRAE_chr2	RepeatMasker	Simple_repeat;Motif:(ATATAT)n	11522851	11522891	13.3	+
	SRAE_chr2	RepeatMasker	Simple_repeat;Motif:(TAT)n	11523717	11523750	13.8	+
	SRAE_chr2	RepeatMasker	Low_complexity;Motif:A-rich	11525162	11525220	20.1	+
	SRAE_chr2	RepeatMasker	Simple_repeat;Motif:(AAGATAT)n	11525467	11525515	20.3	+
	SRAE_chr2	RepeatMasker	Simple_repeat;Motif:(TA)n	11525660	11525696	0	+
	SRAE_chr2	RepeatMasker	Simple_repeat;Motif:(TATT)n	11527143	11527186	16.7	+
	SRAE_chr2	RepeatMasker	Simple_repeat;Motif:(TTA)n	11527744	11527803	21.9	+
	SRAE_chr2	RepeatMasker	Low_complexity;Motif:A-rich	11530226	11530276	26.6	+
	SRAE_chr2	RepeatMasker	Low_complexity;Motif:A-rich	11530410	11530461	25.5	+
	SRAE_chr2	RepeatMasker	Simple_repeat;Motif:(ATATA)n	11531166	11531205	16.8	+
	SRAE_chr2	RepeatMasker	Simple_repeat;Motif:(TTAATT)n	11532334	11532430	18.8	+
	SRAE_chr2	RepeatMasker	Low_complexity;Motif:A-rich	11533644	11533727	23.4	+
	SRAE_chr2	RepeatMasker	Simple_repeat;Motif:(TAA)n	11533967	11534024	24.2	+
	SRAE_chr2	RepeatMasker	Simple_repeat;Motif:(TATT)n	11534469	11534538	29.3	+
	SRAE_chr2	RepeatMasker	Simple_repeat;Motif:(T)n	11535195	11535212	0	+
	SRAE_chr2	RepeatMasker	Simple_repeat;Motif:(AT)n	11535298	11535335	5.9	+
	SRAE_chr2	RepeatMasker	Simple_repeat;Motif:(TTA)n	11535396	11535424	11.1	+
	SRAE_chr2	RepeatMasker	Simple_repeat;Motif:(TTTTATT)n	11538822	11538894	32.1	+
	SRAE_chr2	RepeatMasker	Simple_repeat;Motif:(T)n	11539200	11539230	10.5	+
	SRAE_chr2	RepeatMasker	Low_complexity;Motif:A-rich	11540843	11540895	19.1	+
	SRAE_chr2	RepeatMasker	Simple_repeat;Motif:(TTAATT)n	11541172	11541203	21.6	+
	SRAE_chr2	RepeatMasker	Simple_repeat;Motif:(TTA)n	11544172	11544217	16.6	+
	SRAE_chr2	RepeatMasker	Simple_repeat;Motif:(TTTTC)n	11544360	11544386	20.9	+
	SRAE_chr2	RepeatMasker	Simple_repeat;Motif:(TA)n	11544387	11544422	2.8	+
	SRAE_chr2	RepeatMasker	Simple_repeat;Motif:(TA)n	11545860	11545883	4.3	+
	SRAE_chr2	RepeatMasker	Simple_repeat;Motif:(AT)n	11546008	11546079	24.7	+
	SRAE_chr2	RepeatMasker	Simple_repeat;Motif:(TTTAA)n	11546087	11546123	18.6	+
	SRAE_chr2	RepeatMasker	Simple_repeat;Motif:(AAT)n	11546403	11546442	16.8	+
	SRAE_chr2	RepeatMasker	Simple_repeat;Motif:(TA)n	11548429	11548457	19.6	+
	SRAE_chr2	RepeatMasker	Simple_repeat;Motif:(T)n	11548925	11548949	8.5	+
	SRAE_chr2	RepeatMasker	Simple_repeat;Motif:(TTA)n	11549353	11549400	16.1	+
	SRAE_chr2	RepeatMasker	Simple_repeat;Motif:(TGATATT)n	11549596	11549631	16.3	+
	SRAE_chr2	RepeatMasker	Low_complexity;Motif:A-rich	11549978	11550032	23.7	+
	SRAE_chr2	RepeatMasker	Simple_repeat;Motif:(AT)n	11550118	11550198	21.8	+
	SRAE_chr2	RepeatMasker	Low_complexity;Motif:A-rich	11550384	11550448	26.9	+
	SRAE_chr2	RepeatMasker	Simple_repeat;Motif:(AATA)n	11550909	11550952	16.7	+
	SRAE_chr2	RepeatMasker	Simple_repeat;Motif:(TATTT)n	11552383	11552447	14.3	+
	SRAE_chr2	RepeatMasker	Simple_repeat;Motif:(TTAA)n	11553858	11553904	25.4	+
	SRAE_chr2	RepeatMasker	Simple_repeat;Motif:(TAATTAA)n	11555101	11555138	10	+
	SRAE_chr2	RepeatMasker	Simple_repeat;Motif:(T)n	11556010	11556027	0	+
	SRAE_chr2	RepeatMasker	Simple_repeat;Motif:(TTA)n	11556296	11556347	21.5	+
	SRAE_chr2	RepeatMasker	Low_complexity;Motif:A-rich	11556770	11556833	27.7	+
	SRAE_chr2	RepeatMasker	Simple_repeat;Motif:(TTAA)n	11557966	11558015	19.7	+
	SRAE_chr2	RepeatMasker	Simple_repeat;Motif:(TA)n	11558423	11558451	20.4	+
	SRAE_chr2	RepeatMasker	Simple_repeat;Motif:(AT)n	11558676	11558733	21.2	+
	SRAE_chr2	RepeatMasker	Unknown;Motif:rnd-1_family-0	11560966	11561499	31.2	-
	SRAE_chr2	RepeatMasker	Unknown;Motif:rnd-1_family-58	11562744	11563110	20.5	-
	SRAE_chr2	RepeatMasker	Low_complexity;Motif:A-rich	11563637	11563689	20.1	+
	SRAE_chr2	RepeatMasker	Simple_repeat;Motif:(TTTAA)n	11564883	11564928	21.8	+
	SRAE_chr2	RepeatMasker	Simple_repeat;Motif:(TTA)n	11565539	11565618	23.4	+
	SRAE_chr2	RepeatMasker	Low_complexity;Motif:A-rich	11565620	11565665	25.3	+
	SRAE_chr2	RepeatMasker	Simple_repeat;Motif:(TA)n	11567832	11567899	31.7	+
	SRAE_chr2	RepeatMasker	Simple_repeat;Motif:(ATA)n	11568116	11568162	12.6	+
	SRAE_chr2	RepeatMasker	Simple_repeat;Motif:(TA)n	11568338	11568356	0	+
	SRAE_chr2	RepeatMasker	Simple_repeat;Motif:(TAT)n	11568473	11568522	23.9	+
	SRAE_chr2	RepeatMasker	Simple_repeat;Motif:(T)n	11568700	11568721	9.8	+
	SRAE_chr2	RepeatMasker	Simple_repeat;Motif:(TTTTAT)n	11573961	11574006	22.9	+
	SRAE_chr2	RepeatMasker	Simple_repeat;Motif:(TATTTT)n	11576684	11576738	17.5	+
	SRAE_chr2	RepeatMasker	Simple_repeat;Motif:(TAT)n	11577539	11577594	17.9	+
	SRAE_chr2	RepeatMasker	Simple_repeat;Motif:(TAT)n	11578689	11578796	26.9	+
	SRAE_chr2	RepeatMasker	Simple_repeat;Motif:(TTA)n	11579475	11579548	22.7	+
	SRAE_chr2	RepeatMasker	Simple_repeat;Motif:(AATAACA)n	11579902	11579950	18.2	+
	SRAE_chr2	RepeatMasker	Unknown;Motif:rnd-4_family-344	11580471	11580985	22.3	-
	SRAE_chr2	RepeatMasker	Unknown;Motif:rnd-4_family-344	11581018	11581117	15.6	-
	SRAE_chr2	RepeatMasker	Simple_repeat;Motif:(AATGTT)n	11582260	11582308	21.3	+
	SRAE_chr2	RepeatMasker	Simple_repeat;Motif:(T)n	11585476	11585503	7.6	+
	SRAE_chr2	RepeatMasker	Low_complexity;Motif:A-rich	11591426	11591471	24.5	+
	SRAE_chr2	RepeatMasker	Simple_repeat;Motif:(TA)n	11591574	11591595	4.7	+
	SRAE_chr2	RepeatMasker	Low_complexity;Motif:A-rich	11592254	11592323	26.1	+
	SRAE_chr2	RepeatMasker	Simple_repeat;Motif:(A)n	11593626	11593645	0	+
	SRAE_chr2	RepeatMasker	Simple_repeat;Motif:(TATTGT)n	11593785	11593829	23.3	+
	SRAE_chr2	RepeatMasker	Simple_repeat;Motif:(TA)n	11594054	11594103	19.2	+
	SRAE_chr2	RepeatMasker	Simple_repeat;Motif:(AT)n	11595591	11595610	0	+
	SRAE_chr2	RepeatMasker	Simple_repeat;Motif:(TATT)n	11596674	11596759	25.1	+
	SRAE_chr2	RepeatMasker	Simple_repeat;Motif:(AT)n	11597245	11597294	23.6	+
	SRAE_chr2	RepeatMasker	Simple_repeat;Motif:(AATGAA)n	11599026	11599101	32.7	+
	SRAE_chr2	RepeatMasker	Low_complexity;Motif:A-rich	11599987	11600026	19.9	+
	SRAE_chr2	RepeatMasker	Simple_repeat;Motif:(TATTAAT)n	11600236	11600279	25.2	+
	SRAE_chr2	RepeatMasker	Simple_repeat;Motif:(GAT)n	11600973	11601034	17.9	+
	SRAE_chr2	RepeatMasker	Simple_repeat;Motif:(TTTCTT)n	11604395	11604457	27.3	+
	SRAE_chr2	RepeatMasker	Simple_repeat;Motif:(ATTTT)n	11604927	11604962	19.2	+
	SRAE_chr2	RepeatMasker	RC/Helitron;Motif:rnd-1_family-1	11607436	11607522	16.7	-
	SRAE_chr2	RepeatMasker	Simple_repeat;Motif:(TA)n	11611172	11611198	7.9	+
	SRAE_chr2	RepeatMasker	Simple_repeat;Motif:(AT)n	11612732	11612760	0	+
	SRAE_chr2	RepeatMasker	Simple_repeat;Motif:(TATTT)n	11614966	11615015	18.6	+
	SRAE_chr2	RepeatMasker	Simple_repeat;Motif:(ATATT)n	11615402	11615444	18.2	+
	SRAE_chr2	RepeatMasker	Low_complexity;Motif:A-rich	11618120	11618164	17.1	+
	SRAE_chr2	RepeatMasker	Simple_repeat;Motif:(TATTT)n	11620017	11620044	12.5	+
	SRAE_chr2	RepeatMasker	Low_complexity;Motif:A-rich	11620359	11620408	12.2	+
	SRAE_chr2	RepeatMasker	Unknown;Motif:rnd-1_family-0	11621770	11623230	12.3	+
	SRAE_chr2	RepeatMasker	Simple_repeat;Motif:(ATTATTT)n	11623746	11623782	22	+
	SRAE_chr2	RepeatMasker	Low_complexity;Motif:A-rich	11627171	11627231	21.5	+
	SRAE_chr2	RepeatMasker	Simple_repeat;Motif:(AT)n	11627815	11627863	22.3	+
	SRAE_chr2	RepeatMasker	Simple_repeat;Motif:(AATAAA)n	11628413	11628446	10.1	+
	SRAE_chr2	RepeatMasker	Simple_repeat;Motif:(ATT)n	11629513	11629619	20.4	+
	SRAE_chr2	RepeatMasker	Simple_repeat;Motif:(AT)n	11629982	11630003	0	+
	SRAE_chr2	RepeatMasker	Low_complexity;Motif:A-rich	11630212	11630270	18.3	+
	SRAE_chr2	RepeatMasker	Simple_repeat;Motif:(TA)n	11631327	11631389	21.5	+
	SRAE_chr2	RepeatMasker	Simple_repeat;Motif:(TAA)n	11631667	11631723	25.2	+
	SRAE_chr2	RepeatMasker	Simple_repeat;Motif:(TATT)n	11632915	11632972	24.3	+
	SRAE_chr2	RepeatMasker	Simple_repeat;Motif:(AT)n	11634237	11634260	8.9	+
	SRAE_chr2	RepeatMasker	Simple_repeat;Motif:(TAA)n	11634827	11634857	3.3	+
	SRAE_chr2	RepeatMasker	Simple_repeat;Motif:(TAT)n	11635559	11635617	24.8	+
	SRAE_chr2	RepeatMasker	Simple_repeat;Motif:(TTA)n	11635788	11635821	13	+
	SRAE_chr2	RepeatMasker	Simple_repeat;Motif:(ATTTA)n	11635822	11635827	17.9	+
	SRAE_chr2	RepeatMasker	Simple_repeat;Motif:(AAC)n	11636245	11636308	28.5	+
	SRAE_chr2	RepeatMasker	Simple_repeat;Motif:(ATT)n	11639595	11639634	13.7	+
	SRAE_chr2	RepeatMasker	Simple_repeat;Motif:(ATA)n	11640170	11640333	27.7	+
	SRAE_chr2	RepeatMasker	Simple_repeat;Motif:(AAT)n	11640492	11640584	23.5	+
	SRAE_chr2	RepeatMasker	Simple_repeat;Motif:(TAA)n	11640738	11640765	15.9	+
	SRAE_chr2	RepeatMasker	Simple_repeat;Motif:(TT)n	11640986	11641052	31.3	+
	SRAE_chr2	RepeatMasker	Simple_repeat;Motif:(ATATT)n	11641351	11641453	23.6	+
	SRAE_chr2	RepeatMasker	Simple_repeat;Motif:(TA)n	11642275	11642376	25.7	+
	SRAE_chr2	RepeatMasker	Simple_repeat;Motif:(AATTA)n	11642922	11642967	16.9	+
	SRAE_chr2	RepeatMasker	Low_complexity;Motif:A-rich	11642968	11643010	25.5	+
	SRAE_chr2	RepeatMasker	Simple_repeat;Motif:(TTTAT)n	11643174	11643215	22	+
	SRAE_chr2	RepeatMasker	Simple_repeat;Motif:(ATTAT)n	11643539	11643601	19.9	+
	SRAE_chr2	RepeatMasker	Simple_repeat;Motif:(TATA)n	11643987	11644027	13.4	+
	SRAE_chr2	RepeatMasker	Simple_repeat;Motif:(AT)n	11644395	11644433	0	+
	SRAE_chr2	RepeatMasker	Simple_repeat;Motif:(AATTTTT)n	11645552	11645597	20.8	+
	SRAE_chr2	RepeatMasker	Low_complexity;Motif:A-rich	11647501	11647547	19.7	+
	SRAE_chr2	RepeatMasker	Simple_repeat;Motif:(TTA)n	11648188	11648227	12.1	+
	SRAE_chr2	RepeatMasker	Simple_repeat;Motif:(AAAT)n	11648874	11648901	11.7	+
	SRAE_chr2	RepeatMasker	Simple_repeat;Motif:(TTA)n	11651609	11651668	21.2	+
	SRAE_chr2	LTR_retriever	LTR/Gypsy;Motif_nonintact;Proteins_Solo;ID=LTR_homo_185;Name=SRAE_scaffold1:255710..256057_LTR;Classification=LTR/Gypsy;Sequence_ontology=SO:0002265;Identity=0.979;Method=homology	819	-	.	Gypsy_LTR_retrotransposon
	SRAE_chr2	LTR_retriever	LTR/Gypsy;Motif_nonintact;Proteins_Solo;ID=LTR_homo_186;Name=SRAE_scaffold1:255710..256057_LTR;Classification=LTR/Gypsy;Sequence_ontology=SO:0002265;Identity=0.896;Method=homology	1018	-	.	Gypsy_LTR_retrotransposon
	SRAE_chr2	RepeatMasker	Unknown;Motif:rnd-1_family-56	11653380	11653527	4.7	+
	SRAE_chr2	RepeatMasker	Low_complexity;Motif:A-rich	11656606	11656661	18.8	+
	SRAE_chr2	RepeatMasker	Low_complexity;Motif:A-rich	11656757	11656795	18.5	+
	SRAE_chr2	RepeatMasker	Simple_repeat;Motif:(AT)n	11658776	11658869	27.4	+
	SRAE_chr2	RepeatMasker	Unknown;Motif:rnd-1_family-2	11658882	11659252	9.8	-
	SRAE_chr2	RepeatMasker	Unknown;Motif:rnd-1_family-32	11659259	11659407	7.4	-
	SRAE_chr2	RepeatMasker	Unknown;Motif:rnd-1_family-78	11659404	11659528	9.6	-
	SRAE_chr2	RepeatMasker	Simple_repeat;Motif:(TA)n	11659908	11660012	20.7	+
	SRAE_chr2	RepeatMasker	Unknown;Motif:rnd-1_family-77	11660120	11660248	8.8	+
	SRAE_chr2	RepeatMasker	DNA/Merlin;Motif:rnd-1_family-5	11660396	11660549	8	+
	SRAE_chr2	RepeatMasker	Unknown;Motif:rnd-1_family-28	11660550	11660669	7.1	-
	SRAE_chr2	RepeatMasker	Unknown;Motif:rnd-1_family-32	11660667	11660815	22.3	-
	SRAE_chr2	RepeatMasker	Unknown;Motif:rnd-1_family-56	11661551	11661699	6.8	-
	SRAE_chr2	RepeatMasker	Low_complexity;Motif:A-rich	11661950	11661982	16.9	+
	SRAE_chr2	RepeatMasker	RC/Helitron;Motif:rnd-1_family-1	11662001	11662991	3.4	+
	SRAE_chr2	RepeatMasker	Low_complexity;Motif:A-rich	11663152	11663180	19.6	+
	SRAE_chr2	RepeatMasker	Low_complexity;Motif:GA-rich	11665281	11665350	12.2	+
	SRAE_chr2	RepeatMasker	Simple_repeat;Motif:(TA)n	11668417	11668447	14.2	+
	SRAE_chr2	RepeatMasker	Simple_repeat;Motif:(T)n	11669039	11669085	16.7	+
	SRAE_chr2	RepeatMasker	Low_complexity;Motif:A-rich	11671353	11671396	27.1	+
	SRAE_chr2	RepeatMasker	Simple_repeat;Motif:(TATTTA)n	11674320	11674378	16.7	+
	SRAE_chr2	RepeatMasker	Simple_repeat;Motif:(TATCATT)n	11674379	11674388	18.9	+
	SRAE_chr2	RepeatMasker	Low_complexity;Motif:A-rich	11674569	11674605	19.8	+
	SRAE_chr2	RepeatMasker	Simple_repeat;Motif:(ATATA)n	11674988	11675045	22	+
	SRAE_chr2	RepeatMasker	Low_complexity;Motif:A-rich	11675234	11675310	15.2	+
	SRAE_chr2	RepeatMasker	Simple_repeat;Motif:(TTATTT)n	11681424	11681494	26.4	+
	SRAE_chr2	RepeatMasker	Low_complexity;Motif:A-rich	11683768	11683826	22	+
	SRAE_chr2	RepeatMasker	Low_complexity;Motif:A-rich	11685165	11685192	15.9	+
	SRAE_chr2	RepeatMasker	Simple_repeat;Motif:(TACTT)n	11685492	11685555	25.4	+
	SRAE_chr2	RepeatMasker	Simple_repeat;Motif:(T)n	11685823	11685841	5.5	+
	SRAE_chr2	RepeatMasker	Low_complexity;Motif:A-rich	11686158	11686196	24.2	+
	SRAE_chr2	RepeatMasker	Simple_repeat;Motif:(ATT)n	11686716	11686798	21.4	+
	SRAE_chr2	RepeatMasker	Simple_repeat;Motif:(ATTTT)n	11687837	11687877	18.5	+
	SRAE_chr2	RepeatMasker	Simple_repeat;Motif:(AT)n	11688053	11688074	9.8	+
	SRAE_chr2	RepeatMasker	Simple_repeat;Motif:(T)n	11688498	11688516	5.5	+
	SRAE_chr2	RepeatMasker	Simple_repeat;Motif:(TTT)n	11689009	11689057	24	+
	SRAE_chr2	RepeatMasker	Simple_repeat;Motif:(AT)n	11689182	11689201	5.2	+
	SRAE_chr2	RepeatMasker	Simple_repeat;Motif:(TA)n	11689579	11689602	8.8	+
	SRAE_chr2	RepeatMasker	Simple_repeat;Motif:(AT)n	11689875	11689906	7.5	+
	SRAE_chr2	RepeatMasker	Simple_repeat;Motif:(TA)n	11690701	11690740	23.3	+
	SRAE_chr2	RepeatMasker	Simple_repeat;Motif:(AT)n	11691277	11691326	2	+
	SRAE_chr2	RepeatMasker	Simple_repeat;Motif:(TGA)n	11692030	11692066	6.3	+
	SRAE_chr2	RepeatMasker	Simple_repeat;Motif:(TA)n	11694638	11694688	19.6	+
	SRAE_chr2	RepeatMasker	Simple_repeat;Motif:(TATTA)n	11695811	11695875	27.3	+
	SRAE_chr2	RepeatMasker	Simple_repeat;Motif:(TT)n	11696671	11696726	30.4	+
	SRAE_chr2	RepeatMasker	Simple_repeat;Motif:(A)n	11697427	11697451	8.5	+
	SRAE_chr2	RepeatMasker	Low_complexity;Motif:A-rich	11697810	11697852	14.8	+
	SRAE_chr2	RepeatMasker	Unknown;Motif:rnd-4_family-344	11700672	11701414	21.9	-
	SRAE_chr2	RepeatMasker	Unknown;Motif:rnd-4_family-344	11701469	11701822	15.2	-
	SRAE_chr2	RepeatMasker	Simple_repeat;Motif:(TTTTAAC)n	11704031	11704069	14.9	+
	SRAE_chr2	RepeatMasker	Simple_repeat;Motif:(ATTTAAT)n	11707007	11707063	6.5	+
	SRAE_chr2	RepeatMasker	Simple_repeat;Motif:(AATT)n	11707102	11707152	23.6	+
	SRAE_chr2	RepeatMasker	Simple_repeat;Motif:(TAA)n	11708129	11708249	22.2	+
	SRAE_chr2	RepeatMasker	Simple_repeat;Motif:(T)n	11709781	11709804	8.9	+
	SRAE_chr2	RepeatMasker	Simple_repeat;Motif:(TTTATC)n	11709836	11709872	18.3	+
	SRAE_chr2	RepeatMasker	Low_complexity;Motif:A-rich	11709898	11709927	19.2	+
	SRAE_chr2	RepeatMasker	Simple_repeat;Motif:(TAATATA)n	11710965	11711013	17.3	+
	SRAE_chr2	RepeatMasker	Simple_repeat;Motif:(AAT)n	11711778	11711816	18.2	+
	SRAE_chr2	RepeatMasker	Simple_repeat;Motif:(ATTTT)n	11712124	11712149	4.3	+
	SRAE_chr2	RepeatMasker	Simple_repeat;Motif:(T)n	11713087	11713105	5.5	+
	SRAE_chr2	RepeatMasker	Simple_repeat;Motif:(ATTTT)n	11713106	11713169	31.3	+
	SRAE_chr2	RepeatMasker	Simple_repeat;Motif:(ATTAA)n	11713216	11713278	21.6	+
	SRAE_chr2	RepeatMasker	Simple_repeat;Motif:(AT)n	11713913	11713966	21.4	+
	SRAE_chr2	RepeatMasker	Simple_repeat;Motif:(TATT)n	11714979	11715023	11.6	+
	SRAE_chr2	RepeatMasker	Simple_repeat;Motif:(TAA)n	11715267	11715296	0	+
	SRAE_chr2	RepeatMasker	Simple_repeat;Motif:(A)n	11717087	11717113	12.2	+
	SRAE_chr2	RepeatMasker	Low_complexity;Motif:A-rich	11717705	11717743	20.6	+
	SRAE_chr2	RepeatMasker	Simple_repeat;Motif:(TAATAA)n	11717859	11717912	27.7	+
	SRAE_chr2	RepeatMasker	Simple_repeat;Motif:(TACATAA)n	11721917	11721959	22.5	+
	SRAE_chr2	RepeatMasker	Unknown;Motif:rnd-1_family-0	11723154	11723468	30.4	+
	SRAE_chr2	RepeatMasker	Unknown;Motif:rnd-1_family-0	11723482	11723808	28.8	+
	SRAE_chr2	RepeatMasker	Unknown;Motif:rnd-1_family-45	11728769	11729169	30.3	-
	SRAE_chr2	RepeatMasker	Unknown;Motif:rnd-4_family-344	11729587	11729682	13.3	+
	SRAE_chr2	RepeatMasker	Simple_repeat;Motif:(TTGAATA)n	11730105	11730158	17.2	+
	SRAE_chr2	RepeatMasker	Simple_repeat;Motif:(TTTTA)n	11732366	11732398	10.4	+
	SRAE_chr2	RepeatMasker	Simple_repeat;Motif:(TATGA)n	11732708	11732735	15.9	+
	SRAE_chr2	RepeatMasker	Simple_repeat;Motif:(AATAT)n	11734087	11734146	21.8	+
	SRAE_chr2	RepeatMasker	Simple_repeat;Motif:(TATATT)n	11737931	11737979	18.4	+
	SRAE_chr2	RepeatMasker	Simple_repeat;Motif:(TCTT)n	11739866	11739911	17.9	+
	SRAE_chr2	RepeatMasker	Simple_repeat;Motif:(AT)n	11739949	11739995	23.4	+
	SRAE_chr2	RepeatMasker	Low_complexity;Motif:A-rich	11741167	11741212	13	+
	SRAE_chr2	RepeatMasker	Unknown;Motif:rnd-1_family-2	11741231	11741463	24.2	-
	SRAE_chr2	RepeatMasker	Simple_repeat;Motif:(ATTTATT)n	11742169	11742232	19.4	+
	SRAE_chr2	RepeatMasker	Simple_repeat;Motif:(AAATA)n	11748727	11748758	0	+
	SRAE_chr2	RepeatMasker	Unknown;Motif:rnd-1_family-2	11751819	11752095	23.7	-
	SRAE_chr2	RepeatMasker	Unknown;Motif:rnd-4_family-344	11752051	11752576	20.8	+
	SRAE_chr2	RepeatMasker	DNA/Merlin;Motif:rnd-1_family-8	11752547	11752667	28.1	+
	SRAE_chr2	RepeatMasker	Simple_repeat;Motif:(ATAA)n	11753097	11753179	26.1	+
	SRAE_chr2	RepeatMasker	Low_complexity;Motif:A-rich	11755040	11755097	18.6	+
	SRAE_chr2	RepeatMasker	Simple_repeat;Motif:(ATAATAT)n	11756081	11756134	20.4	+
	SRAE_chr2	RepeatMasker	Low_complexity;Motif:A-rich	11756926	11756968	21.9	+
	SRAE_chr2	RepeatMasker	Simple_repeat;Motif:(TTTTAA)n	11757370	11757405	8.8	+
	SRAE_chr2	RepeatMasker	Simple_repeat;Motif:(TATTAA)n	11758060	11758148	14.9	+
	SRAE_chr2	RepeatMasker	Low_complexity;Motif:A-rich	11758900	11758941	19.2	+
	SRAE_chr2	RepeatMasker	Simple_repeat;Motif:(TTATTAT)n	11762618	11762658	20.4	+
	SRAE_chr2	RepeatMasker	Low_complexity;Motif:A-rich	11764164	11764215	22.5	+
	SRAE_chr2	RepeatMasker	Simple_repeat;Motif:(TTAATT)n	11764395	11764441	25	+
	SRAE_chr2	RepeatMasker	Simple_repeat;Motif:(TTAT)n	11765857	11765893	12.5	+
	SRAE_chr2	RepeatMasker	Simple_repeat;Motif:(TTGTAT)n	11766374	11766413	15.4	+
	SRAE_chr2	RepeatMasker	Low_complexity;Motif:A-rich	11766550	11766622	31.1	+
	SRAE_chr2	RepeatMasker	Low_complexity;Motif:A-rich	11767137	11767170	13.6	+
	SRAE_chr2	RepeatMasker	Simple_repeat;Motif:(TTATTT)n	11768854	11768902	26.7	+
	SRAE_chr2	RepeatMasker	Simple_repeat;Motif:(AATAA)n	11772732	11772772	24.1	+
	SRAE_chr2	RepeatMasker	Simple_repeat;Motif:(TAA)n	11774498	11774560	19.8	+
	SRAE_chr2	RepeatMasker	Simple_repeat;Motif:(ATTTTA)n	11775035	11775089	18.4	+
	SRAE_chr2	RepeatMasker	Low_complexity;Motif:A-rich	11777568	11777641	24.2	+
	SRAE_chr2	RepeatMasker	Low_complexity;Motif:A-rich	11777831	11777869	24.2	+
	SRAE_chr2	RepeatMasker	Low_complexity;Motif:A-rich	11777973	11778024	21	+
	SRAE_chr2	RepeatMasker	Simple_repeat;Motif:(TTTA)n	11779160	11779219	25.1	+
	SRAE_chr2	RepeatMasker	Simple_repeat;Motif:(AAT)n	11780462	11780495	20.2	+
	SRAE_chr2	RepeatMasker	Unknown;Motif:rnd-1_family-20	11781057	11781124	13.4	-
	SRAE_chr2	RepeatMasker	Unknown;Motif:rnd-1_family-20	11781246	11781485	8.3	-
	SRAE_chr2	RepeatMasker	Simple_repeat;Motif:(TA)n	11782786	11782833	15.7	+
	SRAE_chr2	RepeatMasker	Simple_repeat;Motif:(ACTTTT)n	11783454	11783497	24	+
	SRAE_chr2	RepeatMasker	Simple_repeat;Motif:(AAT)n	11786106	11786152	19.2	+
	SRAE_chr2	RepeatMasker	Simple_repeat;Motif:(TATTAAT)n	11786780	11786834	22.9	+
	SRAE_chr2	RepeatMasker	Simple_repeat;Motif:(AT)n	11789142	11789179	11.3	+
	SRAE_chr2	RepeatMasker	Low_complexity;Motif:A-rich	11789491	11789537	12.7	+
	SRAE_chr2	RepeatMasker	Simple_repeat;Motif:(ATGAA)n	11790231	11790282	17.6	+
	SRAE_chr2	RepeatMasker	Simple_repeat;Motif:(TTAT)n	11792255	11792309	18.6	+
	SRAE_chr2	RepeatMasker	Low_complexity;Motif:A-rich	11794844	11794886	22.7	+
	SRAE_chr2	RepeatMasker	Unknown;Motif:rnd-4_family-344	11795620	11795807	17.8	-
	SRAE_chr2	RepeatMasker	Unknown;Motif:rnd-1_family-0	11795824	11797559	23.9	-
	SRAE_chr2	RepeatMasker	Unknown;Motif:rnd-1_family-6	11797570	11797666	14.4	-
	SRAE_chr2	RepeatMasker	Unknown;Motif:rnd-3_family-10	11797664	11797877	14.2	+
	SRAE_chr2	RepeatMasker	Unknown;Motif:rnd-4_family-344	11797879	11798077	19.3	-
	SRAE_chr2	RepeatMasker	Unknown;Motif:rnd-4_family-344	11798099	11798662	21.7	-
	SRAE_chr2	RepeatMasker	Simple_repeat;Motif:(T)n	11800600	11800632	20.9	+
	SRAE_chr2	RepeatMasker	Simple_repeat;Motif:(TAA)n	11801500	11801555	28.1	+
	SRAE_chr2	RepeatMasker	Simple_repeat;Motif:(AATT)n	11801869	11801915	25	+
	SRAE_chr2	RepeatMasker	Simple_repeat;Motif:(TATAT)n	11802435	11802514	22.3	+
	SRAE_chr2	RepeatMasker	Low_complexity;Motif:A-rich	11804402	11804437	12.9	+
	SRAE_chr2	RepeatMasker	Low_complexity;Motif:A-rich	11804574	11804605	21.7	+
	SRAE_chr2	RepeatMasker	Simple_repeat;Motif:(ATT)n	11804609	11804732	25.2	+
	SRAE_chr2	RepeatMasker	Simple_repeat;Motif:(ATT)n	11807351	11807383	14.1	+
	SRAE_chr2	RepeatMasker	Simple_repeat;Motif:(AATTTT)n	11807933	11807962	10.8	+
	SRAE_chr2	RepeatMasker	tRNA;Motif:rnd-1_family-55	11810990	11811083	8.6	-
	SRAE_chr2	RepeatMasker	Simple_repeat;Motif:(TTA)n	11814925	11814971	16.2	+
	SRAE_chr2	RepeatMasker	Simple_repeat;Motif:(ATAATT)n	11815157	11815188	3.6	+
	SRAE_chr2	RepeatMasker	tRNA;Motif:rnd-1_family-103	11815348	11815428	18.5	+
	SRAE_chr2	RepeatMasker	tRNA;Motif:rnd-1_family-103	11815929	11816010	3.7	-
	SRAE_chr2	RepeatMasker	Simple_repeat;Motif:(T)n	11817632	11817664	17.2	+
	SRAE_chr2	RepeatMasker	Simple_repeat;Motif:(ATA)n	11818136	11818182	14.7	+
	SRAE_chr2	RepeatMasker	Low_complexity;Motif:A-rich	11818593	11818623	18.2	+
	SRAE_chr2	RepeatMasker	Simple_repeat;Motif:(T)n	11819592	11819619	15.9	+
	SRAE_chr2	RepeatMasker	Simple_repeat;Motif:(AAT)n	11820501	11820560	25.5	+
	SRAE_chr2	RepeatMasker	Simple_repeat;Motif:(A)n	11824963	11824982	5.2	+
	SRAE_chr2	RepeatMasker	Simple_repeat;Motif:(TTTTTA)n	11826138	11826198	14	+
	SRAE_chr2	RepeatMasker	Simple_repeat;Motif:(ACA)n	11827882	11827935	35	+
	SRAE_chr2	RepeatMasker	Simple_repeat;Motif:(TTTTTAT)n	11828781	11828894	26.3	+
	SRAE_chr2	RepeatMasker	Simple_repeat;Motif:(CTA)n	11829839	11829939	21.7	+
	SRAE_chr2	RepeatMasker	Simple_repeat;Motif:(AAT)n	11830939	11830972	6.2	+
	SRAE_chr2	RepeatMasker	Low_complexity;Motif:A-rich	11832093	11832141	26.7	+
	SRAE_chr2	RepeatMasker	Low_complexity;Motif:A-rich	11833068	11833105	15.3	+
	SRAE_chr2	RepeatMasker	Simple_repeat;Motif:(TATTATT)n	11833930	11833980	25.9	+
	SRAE_chr2	RepeatMasker	Simple_repeat;Motif:(ATATTC)n	11834024	11834059	20	+
	SRAE_chr2	RepeatMasker	Low_complexity;Motif:A-rich	11834846	11834897	23.3	+
	SRAE_chr2	RepeatMasker	Low_complexity;Motif:A-rich	11835050	11835087	25	+
	SRAE_chr2	RepeatMasker	Simple_repeat;Motif:(TTATTA)n	11835607	11835664	22	+
	SRAE_chr2	RepeatMasker	Simple_repeat;Motif:(AT)n	11835726	11835769	18	+
	SRAE_chr2	RepeatMasker	Simple_repeat;Motif:(TAA)n	11835815	11835841	3.8	+
	SRAE_chr2	RepeatMasker	Low_complexity;Motif:A-rich	11836220	11836281	14.8	+
	SRAE_chr2	RepeatMasker	Simple_repeat;Motif:(ATTGTT)n	11837018	11837070	19.3	+
	SRAE_chr2	RepeatMasker	Simple_repeat;Motif:(TTA)n	11837683	11837706	4.3	+
	SRAE_chr2	RepeatMasker	Simple_repeat;Motif:(ATTTAT)n	11837707	11837714	20.6	+
	SRAE_chr2	RepeatMasker	Simple_repeat;Motif:(TAA)n	11837921	11837983	27.6	+
	SRAE_chr2	RepeatMasker	Low_complexity;Motif:A-rich	11838228	11838276	22.3	+
	SRAE_chr2	RepeatMasker	Simple_repeat;Motif:(TAT)n	11838748	11838816	21.7	+
	SRAE_chr2	RepeatMasker	Simple_repeat;Motif:(TTTTA)n	11838870	11838896	16.8	+
	SRAE_chr2	RepeatMasker	Low_complexity;Motif:A-rich	11839782	11839813	21.7	+
	SRAE_chr2	RepeatMasker	Simple_repeat;Motif:(ATAA)n	11841076	11841096	0	+
	SRAE_chr2	RepeatMasker	Low_complexity;Motif:A-rich	11842010	11842053	13.8	+
	SRAE_chr2	RepeatMasker	Simple_repeat;Motif:(TATA)n	11842452	11842489	18.9	+
	SRAE_chr2	RepeatMasker	Simple_repeat;Motif:(T)n	11843002	11843036	23.5	+
	SRAE_chr2	RepeatMasker	Simple_repeat;Motif:(ATTT)n	11843703	11843739	16	+
	SRAE_chr2	RepeatMasker	Simple_repeat;Motif:(TA)n	11844583	11844633	21.2	+
	SRAE_chr2	RepeatMasker	Simple_repeat;Motif:(AT)n	11845079	11845102	8.8	+
	SRAE_chr2	RepeatMasker	Simple_repeat;Motif:(TATT)n	11845419	11845473	29.6	+
	SRAE_chr2	RepeatMasker	Low_complexity;Motif:A-rich	11845691	11845726	22.5	+
	SRAE_chr2	RepeatMasker	Simple_repeat;Motif:(ATT)n	11845866	11845914	19.3	+
	SRAE_chr2	RepeatMasker	Simple_repeat;Motif:(T)n	11846604	11846622	5.6	+
	SRAE_chr2	RepeatMasker	Low_complexity;Motif:A-rich	11847988	11848052	15	+
	SRAE_chr2	RepeatMasker	Simple_repeat;Motif:(ATTTT)n	11848805	11848838	24.3	+
	SRAE_chr2	RepeatMasker	Simple_repeat;Motif:(AT)n	11849555	11849584	3.5	+
	SRAE_chr2	RepeatMasker	Low_complexity;Motif:GA-rich	11850411	11850504	28.5	+
	SRAE_chr2	RepeatMasker	Simple_repeat;Motif:(AAC)n	11850797	11850888	26.9	+
	SRAE_chr2	RepeatMasker	Simple_repeat;Motif:(TAAAA)n	11856746	11856771	8.2	+
	SRAE_chr2	RepeatMasker	Low_complexity;Motif:GA-rich	11857231	11857299	24.6	+
	SRAE_chr2	RepeatMasker	Simple_repeat;Motif:(AAT)n	11857553	11857654	21.5	+
	SRAE_chr2	RepeatMasker	Simple_repeat;Motif:(AATAAT)n	11860556	11860590	16.9	+
	SRAE_chr2	RepeatMasker	Low_complexity;Motif:A-rich	11862503	11862565	22.6	+
	SRAE_chr2	RepeatMasker	DNA/TcMar-Mariner;Motif:rnd-1_family-10	11862904	11863093	27.1	+
	SRAE_chr2	RepeatMasker	Low_complexity;Motif:A-rich	11863823	11863878	16.9	+
	SRAE_chr2	RepeatMasker	Simple_repeat;Motif:(AATTTT)n	11864115	11864166	21.9	+
	SRAE_chr2	RepeatMasker	Simple_repeat;Motif:(ATATTT)n	11864523	11864589	24	+
	SRAE_chr2	RepeatMasker	Simple_repeat;Motif:(TTTTTG)n	11866181	11866217	14.1	+
	SRAE_chr2	RepeatMasker	Simple_repeat;Motif:(ATT)n	11866506	11866559	15.5	+
	SRAE_chr2	RepeatMasker	Simple_repeat;Motif:(AT)n	11867440	11867491	10.3	+
	SRAE_chr2	RepeatMasker	Simple_repeat;Motif:(ATAA)n	11869318	11869355	19.1	+
	SRAE_chr2	RepeatMasker	Simple_repeat;Motif:(TATTTT)n	11869568	11869614	15.4	+
	SRAE_chr2	RepeatMasker	Simple_repeat;Motif:(ATTA)n	11870933	11870961	11.1	+
	SRAE_chr2	RepeatMasker	Simple_repeat;Motif:(A)n	11873080	11873103	13.9	+
	SRAE_chr2	RepeatMasker	Low_complexity;Motif:A-rich	11874434	11874466	17.2	+
	SRAE_chr2	RepeatMasker	Simple_repeat;Motif:(TCATA)n	11875182	11875209	3.7	+
	SRAE_chr2	RepeatMasker	Simple_repeat;Motif:(T)n	11876419	11876443	13.1	+
	SRAE_chr2	RepeatMasker	Simple_repeat;Motif:(TATTTT)n	11876444	11876462	10.3	+
	SRAE_chr2	RepeatMasker	Low_complexity;Motif:A-rich	11876826	11876859	17.8	+
	SRAE_chr2	RepeatMasker	Simple_repeat;Motif:(AT)n	11876999	11877045	19.4	+
	SRAE_chr2	RepeatMasker	Simple_repeat;Motif:(AT)n	11877111	11877132	9.7	+
	SRAE_chr2	RepeatMasker	Simple_repeat;Motif:(GTA)n	11877807	11877825	0	+
	SRAE_chr2	RepeatMasker	Simple_repeat;Motif:(AT)n	11878373	11878436	21.6	+
	SRAE_chr2	RepeatMasker	Low_complexity;Motif:A-rich	11879966	11880034	17.1	+
	SRAE_chr2	RepeatMasker	Simple_repeat;Motif:(TA)n	11880833	11880873	16.4	+
	SRAE_chr2	RepeatMasker	Low_complexity;Motif:A-rich	11881287	11881313	16.5	+
	SRAE_chr2	RepeatMasker	Low_complexity;Motif:A-rich	11881561	11881616	18.4	+
	SRAE_chr2	RepeatMasker	Low_complexity;Motif:A-rich	11881888	11881941	23.9	+
	SRAE_chr2	RepeatMasker	Simple_repeat;Motif:(TTCTCT)n	11882317	11882365	20.4	+
	SRAE_chr2	RepeatMasker	Simple_repeat;Motif:(TCA)n	11883056	11883082	16.5	+
	SRAE_chr2	RepeatMasker	Simple_repeat;Motif:(TTTTTTA)n	11883693	11883732	17.7	+
	SRAE_chr2	RepeatMasker	Simple_repeat;Motif:(TTTAT)n	11884820	11884869	27.4	+
	SRAE_chr2	RepeatMasker	Simple_repeat;Motif:(A)n	11887152	11887176	13.2	+
	SRAE_chr2	RepeatMasker	Simple_repeat;Motif:(ATA)n	11888761	11888796	16.3	+
	SRAE_chr2	RepeatMasker	Simple_repeat;Motif:(ATT)n	11893053	11893111	16.4	+
	SRAE_chr2	RepeatMasker	Low_complexity;Motif:A-rich	11893830	11893889	26.1	+
	SRAE_chr2	RepeatMasker	Simple_repeat;Motif:(ATA)n	11895088	11895145	18.7	+
	SRAE_chr2	RepeatMasker	Low_complexity;Motif:A-rich	11896523	11896575	28.7	+
	SRAE_chr2	RepeatMasker	Unknown;Motif:rnd-1_family-0	11899495	11900130	24.3	-
	SRAE_chr2	RepeatMasker	Simple_repeat;Motif:(AATTTTT)n	11900310	11900431	25.2	+
	SRAE_chr2	RepeatMasker	Low_complexity;Motif:A-rich	11902412	11902453	19.9	+
	SRAE_chr2	RepeatMasker	Simple_repeat;Motif:(TATTTAA)n	11902454	11902469	32.8	+
	SRAE_chr2	RepeatMasker	Simple_repeat;Motif:(AT)n	11902774	11902806	18.1	+
	SRAE_chr2	RepeatMasker	Simple_repeat;Motif:(TCTT)n	11905708	11905729	0	+
	SRAE_chr2	RepeatMasker	Simple_repeat;Motif:(TT)n	11905883	11905976	36.2	+
	SRAE_chr2	RepeatMasker	Simple_repeat;Motif:(TA)n	11906100	11906140	11	+
	SRAE_chr2	RepeatMasker	Simple_repeat;Motif:(ATTTT)n	11906461	11906539	31.1	+
	SRAE_chr2	RepeatMasker	Simple_repeat;Motif:(TAAGAGG)n	11906912	11906948	12.3	+
	SRAE_chr2	RepeatMasker	Low_complexity;Motif:A-rich	11907456	11907517	24.6	+
	SRAE_chr2	RepeatMasker	Low_complexity;Motif:A-rich	11907587	11907640	28	+
	SRAE_chr2	RepeatMasker	Simple_repeat;Motif:(T)n	11909523	11909551	15.3	+
	SRAE_chr2	RepeatMasker	Simple_repeat;Motif:(T)n	11910033	11910072	23.3	+
	SRAE_chr2	RepeatMasker	Low_complexity;Motif:A-rich	11910367	11910404	12.9	+
	SRAE_chr2	RepeatMasker	Simple_repeat;Motif:(ATCATTTT)n	11911752	11911791	20.5	+
	SRAE_chr2	RepeatMasker	Simple_repeat;Motif:(ATTAT)n	11912077	11912169	29.1	+
	SRAE_chr2	RepeatMasker	Simple_repeat;Motif:(AT)n	11912327	11912402	14.5	+
	SRAE_chr2	RepeatMasker	Simple_repeat;Motif:(AT)n	11913283	11913331	17.3	+
	SRAE_chr2	RepeatMasker	Simple_repeat;Motif:(AT)n	11914150	11914213	19.1	+
	SRAE_chr2	RepeatMasker	Simple_repeat;Motif:(TT)n	11914530	11914593	37.8	+
	SRAE_chr2	RepeatMasker	Simple_repeat;Motif:(TTTATA)n	11914834	11914888	22.2	+
	SRAE_chr2	RepeatMasker	Simple_repeat;Motif:(T)n	11914984	11915017	13	+
	SRAE_chr2	RepeatMasker	Simple_repeat;Motif:(TA)n	11915213	11915269	22.3	+
	SRAE_chr2	RepeatMasker	Simple_repeat;Motif:(T)n	11915645	11915663	0	+
	SRAE_chr2	RepeatMasker	Simple_repeat;Motif:(A)n	11915814	11915833	5.3	+
	SRAE_chr2	RepeatMasker	Simple_repeat;Motif:(GATTATT)n	11916081	11916118	12.1	+
	SRAE_chr2	RepeatMasker	Simple_repeat;Motif:(TTCT)n	11916140	11916169	19.1	+
	SRAE_chr2	RepeatMasker	Simple_repeat;Motif:(AT)n	11916544	11916578	6	+
	SRAE_chr2	RepeatMasker	Simple_repeat;Motif:(AACAA)n	11916593	11916599	14	+
	SRAE_chr2	RepeatMasker	Low_complexity;Motif:A-rich	11916600	11916633	16.7	+
	SRAE_chr2	RepeatMasker	Simple_repeat;Motif:(AACAA)n	11916634	11916640	14	+
	SRAE_chr2	RepeatMasker	Simple_repeat;Motif:(AG)n	11916640	11916661	4.7	+
	SRAE_chr2	RepeatMasker	Simple_repeat;Motif:(TCTATTA)n	11916924	11916962	27.6	+
	SRAE_chr2	RepeatMasker	Simple_repeat;Motif:(T)n	11917179	11917207	12.2	+
	SRAE_chr2	RepeatMasker	Low_complexity;Motif:A-rich	11917244	11917292	16.1	+
	SRAE_chr2	RepeatMasker	Simple_repeat;Motif:(T)n	11917293	11917321	20	+
	SRAE_chr2	RepeatMasker	Simple_repeat;Motif:(A)n	11917384	11917408	13.2	+
	SRAE_chr2	RepeatMasker	Simple_repeat;Motif:(TTA)n	11918065	11918122	23.6	+
	SRAE_chr2	RepeatMasker	Simple_repeat;Motif:(TATTTTC)n	11918574	11918633	15.8	+
	SRAE_chr2	RepeatMasker	Simple_repeat;Motif:(A)n	11920135	11920153	5.6	+
	SRAE_chr2	RepeatMasker	Simple_repeat;Motif:(TA)n	11920777	11920816	14.4	+
	SRAE_chr2	RepeatMasker	Low_complexity;Motif:A-rich	11921252	11921294	5.6	+
	SRAE_chr2	RepeatMasker	Simple_repeat;Motif:(T)n	11921768	11921798	14.4	+
	SRAE_chr2	RepeatMasker	Simple_repeat;Motif:(TATT)n	11922469	11922524	15.1	+
	SRAE_chr2	RepeatMasker	Simple_repeat;Motif:(TTTA)n	11923609	11923658	24.6	+
	SRAE_chr2	RepeatMasker	Low_complexity;Motif:A-rich	11923680	11923714	16.9	+
	SRAE_chr2	RepeatMasker	Simple_repeat;Motif:(GAA)n	11923988	11924011	9.1	+
	SRAE_chr2	RepeatMasker	Simple_repeat;Motif:(TA)n	11926921	11926975	5.7	+
	SRAE_chr2	RepeatMasker	Simple_repeat;Motif:(TATTT)n	11929063	11929110	22.6	+
	SRAE_chr2	RepeatMasker	Simple_repeat;Motif:(TTATTT)n	11929202	11929256	21.1	+
	SRAE_chr2	RepeatMasker	Simple_repeat;Motif:(TTATT)n	11929448	11929485	12.1	+
	SRAE_chr2	RepeatMasker	Unknown;Motif:rnd-3_family-10	11931516	11931779	11.5	-
	SRAE_chr2	RepeatMasker	DNA/TcMar-Tc2;Motif:rnd-1_family-3	11931860	11932356	31.4	+
	SRAE_chr2	RepeatMasker	Unknown;Motif:rnd-1_family-0	11932357	11933416	24.1	+
	SRAE_chr2	RepeatMasker	Unknown;Motif:rnd-1_family-6	11933427	11933582	6.4	+
	SRAE_chr2	RepeatMasker	Unknown;Motif:rnd-1_family-20	11934494	11934567	21.6	-
	SRAE_chr2	RepeatMasker	Unknown;Motif:rnd-4_family-344	11936882	11937099	21.4	-
	SRAE_chr2	RepeatMasker	Low_complexity;Motif:A-rich	11937320	11937366	19.3	+
	SRAE_chr2	RepeatMasker	Simple_repeat;Motif:(AATAT)n	11939783	11939851	20.4	+
	SRAE_chr2	RepeatMasker	Low_complexity;Motif:A-rich	11941566	11941606	19.8	+
	SRAE_chr2	RepeatMasker	Simple_repeat;Motif:(ATT)n	11946140	11946228	23.1	+
	SRAE_chr2	RepeatMasker	Simple_repeat;Motif:(ATTTTTT)n	11947423	11947477	15.7	+
	SRAE_chr2	RepeatMasker	Simple_repeat;Motif:(T)n	11947697	11947718	9.8	+
	SRAE_chr2	RepeatMasker	Simple_repeat;Motif:(TATTTTT)n	11948017	11948077	23.1	+
	SRAE_chr2	RepeatMasker	Simple_repeat;Motif:(AT)n	11948246	11948333	27.2	+
	SRAE_chr2	RepeatMasker	Simple_repeat;Motif:(TTTA)n	11948827	11948884	23	+
	SRAE_chr2	RepeatMasker	Simple_repeat;Motif:(TATATAA)n	11949070	11949121	20.5	+
	SRAE_chr2	RepeatMasker	Simple_repeat;Motif:(TT)n	11949125	11949180	30.6	+
	SRAE_chr2	RepeatMasker	Simple_repeat;Motif:(AAT)n	11949363	11949406	16	+
	SRAE_chr2	RepeatMasker	Simple_repeat;Motif:(TA)n	11949690	11949760	23.9	+
	SRAE_chr2	RepeatMasker	Simple_repeat;Motif:(ATA)n	11949930	11949982	27	+
	SRAE_chr2	RepeatMasker	Simple_repeat;Motif:(TAA)n	11950433	11950506	19.2	+
	SRAE_chr2	RepeatMasker	Simple_repeat;Motif:(TA)n	11951127	11951151	0	+
	SRAE_chr2	RepeatMasker	Simple_repeat;Motif:(AT)n	11952507	11952528	4.7	+
	SRAE_chr2	RepeatMasker	Simple_repeat;Motif:(AATTTT)n	11954105	11954135	11.1	+
	SRAE_chr2	RepeatMasker	Simple_repeat;Motif:(TTAA)n	11954258	11954308	23.4	+
	SRAE_chr2	RepeatMasker	Simple_repeat;Motif:(TTTTCAT)n	11954483	11954524	13	+
	SRAE_chr2	RepeatMasker	Unknown;Motif:rnd-4_family-276	11954992	11955233	24.8	-
	SRAE_chr2	RepeatMasker	Unknown;Motif:rnd-4_family-90	11955556	11955847	19.4	-
	SRAE_chr2	RepeatMasker	Unknown;Motif:rnd-4_family-90	11956610	11956704	20	+
	SRAE_chr2	RepeatMasker	Unknown;Motif:rnd-4_family-90	11956738	11956996	18.4	+
	SRAE_chr2	RepeatMasker	Unknown;Motif:rnd-4_family-276	11958282	11958445	9.7	-
	SRAE_chr2	RepeatMasker	Low_complexity;Motif:A-rich	11959352	11959388	9.7	+
	SRAE_chr2	RepeatMasker	Low_complexity;Motif:A-rich	11959687	11959728	29.2	+
	SRAE_chr2	RepeatMasker	Simple_repeat;Motif:(ATATAA)n	11959976	11960030	28.7	+
	SRAE_chr2	RepeatMasker	Simple_repeat;Motif:(ATAACAT)n	11960331	11960370	15.3	+
	SRAE_chr2	RepeatMasker	Simple_repeat;Motif:(AT)n	11960752	11960807	19.6	+
	SRAE_chr2	RepeatMasker	Low_complexity;Motif:A-rich	11961293	11961387	29.2	+
	SRAE_chr2	RepeatMasker	Low_complexity;Motif:A-rich	11961469	11961525	18.4	+
	SRAE_chr2	RepeatMasker	Simple_repeat;Motif:(ATATAACA)n	11961619	11961671	13.9	+
	SRAE_chr2	RepeatMasker	Simple_repeat;Motif:(TATAT)n	11963546	11963600	19.2	+
	SRAE_chr2	RepeatMasker	Simple_repeat;Motif:(AT)n	11963905	11963945	16.6	+
	SRAE_chr2	RepeatMasker	Simple_repeat;Motif:(TTC)n	11964317	11964336	5.3	+
	SRAE_chr2	RepeatMasker	Low_complexity;Motif:A-rich	11966560	11966596	18.6	+
	SRAE_chr2	RepeatMasker	Simple_repeat;Motif:(AATAA)n	11969697	11969726	7	+
	SRAE_chr2	RepeatMasker	Simple_repeat;Motif:(ATATTT)n	11971211	11971280	22.1	+
	SRAE_chr2	RepeatMasker	Low_complexity;Motif:A-rich	11971405	11971454	20.1	+
	SRAE_chr2	RepeatMasker	Simple_repeat;Motif:(TTA)n	11973112	11973208	26.1	+
	SRAE_chr2	RepeatMasker	Simple_repeat;Motif:(ATC)n	11974071	11974089	5.6	+
	SRAE_chr2	RepeatMasker	Simple_repeat;Motif:(AT)n	11974932	11975000	25.7	+
	SRAE_chr2	RepeatMasker	Simple_repeat;Motif:(TAT)n	11979094	11979123	11.5	+
	SRAE_chr2	RepeatMasker	Low_complexity;Motif:A-rich	11979850	11979912	30.1	+
	SRAE_chr2	RepeatMasker	Low_complexity;Motif:A-rich	11980623	11980680	17.4	+
	SRAE_chr2	RepeatMasker	Low_complexity;Motif:A-rich	11980729	11980767	20.6	+
	SRAE_chr2	RepeatMasker	Low_complexity;Motif:A-rich	11981751	11981786	15.6	+
	SRAE_chr2	RepeatMasker	Simple_repeat;Motif:(ATTATAC)n	11983605	11983660	21.3	+
	SRAE_chr2	RepeatMasker	Simple_repeat;Motif:(T)n	11983882	11983900	5.5	+
	SRAE_chr2	RepeatMasker	Low_complexity;Motif:A-rich	11984012	11984083	31.4	+
	SRAE_chr2	RepeatMasker	Simple_repeat;Motif:(T)n	11984744	11984777	20.6	+
	SRAE_chr2	RepeatMasker	Simple_repeat;Motif:(TCTAAT)n	11986265	11986299	11.1	+
	SRAE_chr2	RepeatMasker	Simple_repeat;Motif:(TTCTTT)n	11986408	11986444	14.1	+
	SRAE_chr2	RepeatMasker	Simple_repeat;Motif:(TCTTTC)n	11987991	11988039	17.3	+
	SRAE_chr2	RepeatMasker	Simple_repeat;Motif:(AAGTTC)n	11989630	11989667	18.8	+
	SRAE_chr2	RepeatMasker	Simple_repeat;Motif:(CAACTT)n	11990052	11990095	27.1	+
	SRAE_chr2	RepeatMasker	Simple_repeat;Motif:(ATAA)n	11990770	11990822	25.3	+
	SRAE_chr2	RepeatMasker	Simple_repeat;Motif:(AT)n	11991550	11991591	18.9	+
	SRAE_chr2	RepeatMasker	Simple_repeat;Motif:(AT)n	11993564	11993598	13.2	+
	SRAE_chr2	RepeatMasker	Low_complexity;Motif:A-rich	11994158	11994192	23.3	+
	SRAE_chr2	RepeatMasker	Simple_repeat;Motif:(CATATAA)n	11994718	11994757	24.9	+
	SRAE_chr2	RepeatMasker	Unknown;Motif:rnd-1_family-0	11994862	11997176	22	+
	SRAE_chr2	RepeatMasker	Simple_repeat;Motif:(ATTATAT)n	11997272	11997331	23.6	+
	SRAE_chr2	RepeatMasker	Simple_repeat;Motif:(A)n	11997839	11997864	12.7	+
	SRAE_chr2	RepeatMasker	Low_complexity;Motif:A-rich	11999612	11999643	21.7	+
	SRAE_chr2	RepeatMasker	Low_complexity;Motif:A-rich	11999726	11999754	19.7	+
	SRAE_chr2	RepeatMasker	Simple_repeat;Motif:(TATTTT)n	12000870	12000917	15	+
	SRAE_chr2	RepeatMasker	Simple_repeat;Motif:(TTATGATA)n	12002051	12002093	13.4	+
	SRAE_chr2	RepeatMasker	Simple_repeat;Motif:(AATA)n	12002383	12002481	22.9	+
	SRAE_chr2	RepeatMasker	Low_complexity;Motif:A-rich	12002923	12002966	27.2	+
	SRAE_chr2	RepeatMasker	Low_complexity;Motif:A-rich	12003203	12003259	17.5	+
	SRAE_chr2	RepeatMasker	Simple_repeat;Motif:(TTTAT)n	12003687	12003739	25.7	+
	SRAE_chr2	RepeatMasker	Simple_repeat;Motif:(ATAGT)n	12003796	12003837	13	+
	SRAE_chr2	RepeatMasker	Simple_repeat;Motif:(ATTT)n	12004896	12004940	12.6	+
	SRAE_chr2	RepeatMasker	Low_complexity;Motif:A-rich	12005229	12005264	16.6	+
	SRAE_chr2	RepeatMasker	Simple_repeat;Motif:(TA)n	12006343	12006368	8.3	+
	SRAE_chr2	RepeatMasker	Low_complexity;Motif:A-rich	12006645	12006659	23.2	+
	SRAE_chr2	RepeatMasker	Simple_repeat;Motif:(A)n	12006660	12006681	9.8	+
	SRAE_chr2	RepeatMasker	Low_complexity;Motif:A-rich	12006682	12006709	23.2	+
	SRAE_chr2	RepeatMasker	Simple_repeat;Motif:(AATAA)n	12007104	12007145	22	+
	SRAE_chr2	RepeatMasker	Simple_repeat;Motif:(ATT)n	12007694	12007739	16.6	+
	SRAE_chr2	RepeatMasker	Simple_repeat;Motif:(AATGTTT)n	12008293	12008357	30	+
	SRAE_chr2	RepeatMasker	Simple_repeat;Motif:(TA)n	12008662	12008708	22.4	+
	SRAE_chr2	RepeatMasker	Simple_repeat;Motif:(TTA)n	12009053	12009089	14.2	+
	SRAE_chr2	RepeatMasker	Simple_repeat;Motif:(T)n	12010006	12010030	13.2	+
	SRAE_chr2	RepeatMasker	Simple_repeat;Motif:(TTTAT)n	12010874	12010901	8.2	+
	SRAE_chr2	RepeatMasker	Simple_repeat;Motif:(TA)n	12011548	12011575	16.1	+
	SRAE_chr2	RepeatMasker	Simple_repeat;Motif:(TATA)n	12011996	12012077	24.3	+
	SRAE_chr2	RepeatMasker	Simple_repeat;Motif:(AAT)n	12013001	12013025	4.5	+
	SRAE_chr2	RepeatMasker	Simple_repeat;Motif:(ATTAA)n	12013748	12013812	22.1	+
	SRAE_chr2	RepeatMasker	Low_complexity;Motif:A-rich	12014165	12014204	16.8	+
	SRAE_chr2	RepeatMasker	Simple_repeat;Motif:(TTAAT)n	12014584	12014661	15.5	+
	SRAE_chr2	RepeatMasker	Simple_repeat;Motif:(TTTAAT)n	12014927	12014959	11.1	+
	SRAE_chr2	RepeatMasker	Simple_repeat;Motif:(TTTTAAC)n	12015739	12015777	18.6	+
	SRAE_chr2	RepeatMasker	Simple_repeat;Motif:(TA)n	12016281	12016324	19.9	+
	SRAE_chr2	RepeatMasker	Simple_repeat;Motif:(A)n	12016488	12016509	9.8	+
	SRAE_chr2	RepeatMasker	Simple_repeat;Motif:(TATT)n	12017476	12017543	17.2	+
	SRAE_chr2	RepeatMasker	Simple_repeat;Motif:(TTTA)n	12017583	12017626	12.5	+
	SRAE_chr2	RepeatMasker	Simple_repeat;Motif:(AT)n	12017744	12017788	0	+
	SRAE_chr2	RepeatMasker	Simple_repeat;Motif:(AT)n	12017880	12017989	21.2	+
	SRAE_chr2	RepeatMasker	Simple_repeat;Motif:(TTTA)n	12018385	12018423	24.2	+
	SRAE_chr2	RepeatMasker	Low_complexity;Motif:A-rich	12019024	12019088	27.3	+
	SRAE_chr2	RepeatMasker	Unknown;Motif:rnd-4_family-344	12019221	12019378	18.1	-
	SRAE_chr2	RepeatMasker	Low_complexity;Motif:A-rich	12024598	12024658	24.1	+
	SRAE_chr2	RepeatMasker	Simple_repeat;Motif:(AT)n	12024751	12024778	11.7	+
	SRAE_chr2	RepeatMasker	Simple_repeat;Motif:(TA)n	12025517	12025559	13.3	+
	SRAE_chr2	RepeatMasker	Low_complexity;Motif:A-rich	12026486	12026545	21	+
	SRAE_chr2	RepeatMasker	Simple_repeat;Motif:(T)n	12027208	12027235	15.9	+
	SRAE_chr2	RepeatMasker	Simple_repeat;Motif:(TTATAT)n	12027630	12027663	24.1	+
	SRAE_chr2	RepeatMasker	Low_complexity;Motif:A-rich	12029904	12029950	8.1	+
	SRAE_chr2	RepeatMasker	Simple_repeat;Motif:(TTTTATA)n	12030241	12030285	18	+
	SRAE_chr2	RepeatMasker	Simple_repeat;Motif:(ATTTATA)n	12030773	12030842	14.5	+
	SRAE_chr2	RepeatMasker	Simple_repeat;Motif:(T)n	12031081	12031110	19.2	+
	SRAE_chr2	RepeatMasker	Simple_repeat;Motif:(T)n	12033914	12033955	15.9	+
	SRAE_chr2	RepeatMasker	Simple_repeat;Motif:(ATTT)n	12034737	12034800	25.4	+
	SRAE_chr2	RepeatMasker	Low_complexity;Motif:A-rich	12035189	12035220	21.7	+
	SRAE_chr2	RepeatMasker	Simple_repeat;Motif:(T)n	12036334	12036363	18.9	+
	SRAE_chr2	RepeatMasker	Simple_repeat;Motif:(TATAA)n	12036692	12036723	4	+
	SRAE_chr2	RepeatMasker	Low_complexity;Motif:A-rich	12037404	12037450	17.7	+
	SRAE_chr2	RepeatMasker	Simple_repeat;Motif:(ATTAAC)n	12037718	12037749	10	+
	SRAE_chr2	RepeatMasker	Simple_repeat;Motif:(TATAA)n	12037895	12037942	26.4	+
	SRAE_chr2	RepeatMasker	Simple_repeat;Motif:(AT)n	12040013	12040032	5.2	+
	SRAE_chr2	RepeatMasker	Simple_repeat;Motif:(TTT)n	12040181	12040257	28.3	+
	SRAE_chr2	RepeatMasker	Simple_repeat;Motif:(ATAA)n	12040532	12040591	26.1	+
	SRAE_chr2	RepeatMasker	Simple_repeat;Motif:(TATTTTT)n	12041585	12041633	17.4	+
	SRAE_chr2	RepeatMasker	Simple_repeat;Motif:(TA)n	12042591	12042675	18.3	+
	SRAE_chr2	RepeatMasker	Simple_repeat;Motif:(TA)n	12043721	12043794	27.8	+
	SRAE_chr2	RepeatMasker	Simple_repeat;Motif:(TTTTAA)n	12044158	12044204	21.4	+
	SRAE_chr2	RepeatMasker	Simple_repeat;Motif:(ATATTT)n	12044367	12044432	3.4	+
	SRAE_chr2	RepeatMasker	Simple_repeat;Motif:(ATCACT)n	12044841	12044873	10.7	+
	SRAE_chr2	RepeatMasker	Simple_repeat;Motif:(ATTTCAA)n	12045083	12045120	15.5	+
	SRAE_chr2	RepeatMasker	Simple_repeat;Motif:(AT)n	12046389	12046496	28.2	+
	SRAE_chr2	RepeatMasker	Simple_repeat;Motif:(A)n	12046511	12046534	13.9	+
	SRAE_chr2	RepeatMasker	Simple_repeat;Motif:(AT)n	12047024	12047068	9.5	+
	SRAE_chr2	RepeatMasker	Simple_repeat;Motif:(TA)n	12047499	12047563	20.6	+
	SRAE_chr2	RepeatMasker	Simple_repeat;Motif:(T)n	12047886	12047902	0	+
	SRAE_chr2	RepeatMasker	Simple_repeat;Motif:(AT)n	12048103	12048147	7.2	+
	SRAE_chr2	RepeatMasker	Simple_repeat;Motif:(TATT)n	12048613	12048667	15.1	+
	SRAE_chr2	RepeatMasker	Simple_repeat;Motif:(TTATCA)n	12050913	12050953	10.5	+
	SRAE_chr2	RepeatMasker	Simple_repeat;Motif:(ATA)n	12051150	12051194	9.6	+
	SRAE_chr2	RepeatMasker	Simple_repeat;Motif:(AT)n	12051330	12051357	0	+
	SRAE_chr2	RepeatMasker	Simple_repeat;Motif:(ATATAAG)n	12052653	12052711	27.2	+
	SRAE_chr2	RepeatMasker	Simple_repeat;Motif:(ATAA)n	12053033	12053101	23.3	+
	SRAE_chr2	RepeatMasker	Low_complexity;Motif:A-rich	12053585	12053652	26.9	+
	SRAE_chr2	RepeatMasker	Simple_repeat;Motif:(TAT)n	12054111	12054168	25.3	+
	SRAE_chr2	RepeatMasker	Simple_repeat;Motif:(ATTATC)n	12054662	12054696	15.9	+
	SRAE_chr2	RepeatMasker	Simple_repeat;Motif:(TTTAA)n	12058007	12058049	11.7	+
	SRAE_chr2	RepeatMasker	Simple_repeat;Motif:(TTTA)n	12061057	12061094	15.3	+
	SRAE_chr2	RepeatMasker	Simple_repeat;Motif:(AATATTA)n	12062102	12062146	24.7	+
	SRAE_chr2	RepeatMasker	Simple_repeat;Motif:(T)n	12063247	12063272	12.7	+
	SRAE_chr2	RepeatMasker	Simple_repeat;Motif:(ACA)n	12067002	12067032	11.1	+
	SRAE_chr2	RepeatMasker	Simple_repeat;Motif:(ATATAA)n	12067225	12067301	27.7	+
	SRAE_chr2	RepeatMasker	Unknown;Motif:rnd-4_family-276	12067372	12067420	12.2	+
	SRAE_chr2	RepeatMasker	Simple_repeat;Motif:(AATTTT)n	12067773	12067837	24.1	+
	SRAE_chr2	RepeatMasker	Unknown;Motif:rnd-1_family-97	12067909	12068005	5.2	+
	SRAE_chr2	RepeatMasker	Unknown;Motif:rnd-1_family-2	12067980	12068120	11.4	-
	SRAE_chr2	RepeatMasker	Unknown;Motif:rnd-1_family-30	12068597	12068777	10	-
	SRAE_chr2	RepeatMasker	Unknown;Motif:rnd-1_family-25	12068729	12068798	10.5	+
	SRAE_chr2	RepeatMasker	Simple_repeat;Motif:(ATATAAT)n	12068799	12068956	24.8	+
	SRAE_chr2	RepeatMasker	Unknown;Motif:rnd-1_family-71	12069043	12069133	11.9	-
	SRAE_chr2	RepeatMasker	Simple_repeat;Motif:(TTATTTA)n	12069889	12069964	23.8	+
	SRAE_chr2	RepeatMasker	Low_complexity;Motif:A-rich	12070925	12070969	18.6	+
	SRAE_chr2	RepeatMasker	Low_complexity;Motif:A-rich	12072057	12072095	28.6	+
	SRAE_chr2	RepeatMasker	Unknown;Motif:rnd-1_family-13	12072389	12075656	5.3	+
	SRAE_chr2	RepeatMasker	Simple_repeat;Motif:(TTATAT)n	12078177	12078227	25.4	+
	SRAE_chr2	RepeatMasker	Low_complexity;Motif:A-rich	12078591	12078630	18.7	+
	SRAE_chr2	LTR_retriever	LTR/unknown;Motif_intact;Proteins_Solo;ID=LTRRT_8;Parent=repeat_region_8;Name=SRAE_chr2:12078632..12080451;Classification=LTR/unknown;Sequence_ontology=SO:0000186;ltr_identity=1.0000;Method=structural;motif=TGCA;tsd=AATT	.	?	.	LTR_retrotransposon
	SRAE_chr2	RepeatMasker	Unknown;Motif:rnd-1_family-0	12081233	12081634	26.9	+
	SRAE_chr2	RepeatMasker	Simple_repeat;Motif:(TTAA)n	12082185	12082226	21.5	+
	SRAE_chr2	RepeatMasker	Unknown;Motif:rnd-1_family-20	12082546	12082634	16.5	-
	SRAE_chr2	RepeatMasker	Unknown;Motif:rnd-1_family-20	12082643	12082734	17.7	-
	SRAE_chr2	RepeatMasker	Simple_repeat;Motif:(AATAA)n	12083828	12083873	24.1	+
	SRAE_chr2	RepeatMasker	Simple_repeat;Motif:(T)n	12083980	12084003	13.9	+
	SRAE_chr2	RepeatMasker	Simple_repeat;Motif:(TGATATAA)n	12084031	12084070	11.5	+
	SRAE_chr2	RepeatMasker	Simple_repeat;Motif:(TATA)n	12084722	12084749	16.1	+
	SRAE_chr2	RepeatMasker	Low_complexity;Motif:A-rich	12085970	12086047	31.2	+
	SRAE_chr2	RepeatMasker	Low_complexity;Motif:A-rich	12087234	12087263	18.9	+
	SRAE_chr2	RepeatMasker	Simple_repeat;Motif:(AT)n	12087534	12087564	6.8	+
	SRAE_chr2	RepeatMasker	Simple_repeat;Motif:(TTATATT)n	12087965	12088034	22.1	+
	SRAE_chr2	RepeatMasker	Simple_repeat;Motif:(TTATT)n	12089229	12089258	16	+
	SRAE_chr2	RepeatMasker	Low_complexity;Motif:A-rich	12090048	12090124	22	+
	SRAE_chr2	RepeatMasker	Simple_repeat;Motif:(GTTGTA)n	12090605	12090661	28.3	+
	SRAE_chr2	RepeatMasker	Simple_repeat;Motif:(GTT)n	12091067	12091090	8.9	+
	SRAE_chr2	RepeatMasker	Simple_repeat;Motif:(GTT)n	12091134	12091188	28.4	+
	SRAE_chr2	RepeatMasker	Low_complexity;Motif:A-rich	12091579	12091704	27.9	+
	SRAE_chr2	RepeatMasker	Low_complexity;Motif:A-rich	12092278	12092347	25.7	+
	SRAE_chr2	RepeatMasker	Simple_repeat;Motif:(TTCT)n	12092650	12092697	18.7	+
	SRAE_chr2	RepeatMasker	Simple_repeat;Motif:(TATATCT)n	12092798	12092834	18.4	+
	SRAE_chr2	RepeatMasker	Simple_repeat;Motif:(T)n	12092981	12092999	5.5	+
	SRAE_chr2	RepeatMasker	Simple_repeat;Motif:(AT)n	12094128	12094152	0	+
	SRAE_chr2	RepeatMasker	Simple_repeat;Motif:(TAA)n	12097157	12097181	0	+
	SRAE_chr2	RepeatMasker	Low_complexity;Motif:GA-rich	12097276	12097314	28	+
	SRAE_chr2	RepeatMasker	Low_complexity;Motif:A-rich	12098607	12098657	17.6	+
	SRAE_chr2	RepeatMasker	Simple_repeat;Motif:(ATTT)n	12098676	12098733	21.1	+
	SRAE_chr2	RepeatMasker	Low_complexity;Motif:A-rich	12100130	12100165	12.9	+
	SRAE_chr2	RepeatMasker	Low_complexity;Motif:A-rich	12103081	12103122	15.2	+
	SRAE_chr2	RepeatMasker	Unknown;Motif:rnd-1_family-0	12103243	12105680	10.2	+
	SRAE_chr2	RepeatMasker	Simple_repeat;Motif:(TAA)n	12109278	12109350	22.9	+
	SRAE_chr2	RepeatMasker	Simple_repeat;Motif:(ATTTTA)n	12109414	12109484	19.6	+
	SRAE_chr2	RepeatMasker	Low_complexity;Motif:A-rich	12109666	12109710	27.9	+
	SRAE_chr2	RepeatMasker	Simple_repeat;Motif:(TTTC)n	12112386	12112428	9.1	+
	SRAE_chr2	RepeatMasker	Simple_repeat;Motif:(TTTTTT)n	12113512	12113550	27.6	+
	SRAE_chr2	RepeatMasker	Simple_repeat;Motif:(T)n	12114301	12114320	5.2	+
	SRAE_chr2	RepeatMasker	Simple_repeat;Motif:(AT)n	12114765	12114804	14.5	+
	SRAE_chr2	RepeatMasker	Simple_repeat;Motif:(ATAA)n	12116271	12116323	30.4	+
	SRAE_chr2	RepeatMasker	Simple_repeat;Motif:(TA)n	12116916	12116989	23.7	+
	SRAE_chr2	RepeatMasker	Simple_repeat;Motif:(AAGTATT)n	12116996	12117032	13.1	+
	SRAE_chr2	RepeatMasker	Low_complexity;Motif:A-rich	12117376	12117390	10.6	+
	SRAE_chr2	RepeatMasker	Simple_repeat;Motif:(AATA)n	12117391	12117415	4.5	+
	SRAE_chr2	RepeatMasker	Simple_repeat;Motif:(TA)n	12117808	12117844	2.8	+
	SRAE_chr2	RepeatMasker	Simple_repeat;Motif:(TA)n	12117910	12117949	17.7	+
	SRAE_chr2	RepeatMasker	Simple_repeat;Motif:(T)n	12118881	12118909	15.3	+
	SRAE_chr2	RepeatMasker	Simple_repeat;Motif:(T)n	12119197	12119220	13.9	+
	SRAE_chr2	RepeatMasker	Simple_repeat;Motif:(TTTA)n	12119403	12119448	10.8	+
	SRAE_chr2	RepeatMasker	Low_complexity;Motif:A-rich	12120167	12120203	21.8	+
	SRAE_chr2	RepeatMasker	Simple_repeat;Motif:(ATTACA)n	12121409	12121450	22	+
	SRAE_chr2	RepeatMasker	Low_complexity;Motif:A-rich	12121627	12121730	24.6	+
	SRAE_chr2	RepeatMasker	Low_complexity;Motif:A-rich	12121850	12121905	21.3	+
	SRAE_chr2	RepeatMasker	Simple_repeat;Motif:(CT)n	12122404	12122432	15.3	+
	SRAE_chr2	RepeatMasker	Simple_repeat;Motif:(TTTA)n	12122646	12122698	25.7	+
	SRAE_chr2	RepeatMasker	Simple_repeat;Motif:(TATTTAT)n	12123810	12123854	26.4	+
	SRAE_chr2	RepeatMasker	Simple_repeat;Motif:(TTTTTA)n	12125148	12125210	28.3	+
	SRAE_chr2	RepeatMasker	Simple_repeat;Motif:(AATAAT)n	12126570	12126612	27.9	+
	SRAE_chr2	RepeatMasker	Unknown;Motif:rnd-4_family-344	12129275	12129316	16.7	+
	SRAE_chr2	RepeatMasker	Low_complexity;Motif:A-rich	12130331	12130396	13.7	+
	SRAE_chr2	RepeatMasker	Simple_repeat;Motif:(A)n	12132091	12132121	14.4	+
	SRAE_chr2	RepeatMasker	Simple_repeat;Motif:(TCTTAT)n	12132138	12132166	11.3	+
	SRAE_chr2	RepeatMasker	Low_complexity;Motif:A-rich	12132356	12132393	21.2	+
	SRAE_chr2	RepeatMasker	Simple_repeat;Motif:(TAT)n	12133723	12133823	27	+
	SRAE_chr2	RepeatMasker	Simple_repeat;Motif:(A)n	12134477	12134498	9.8	+
	SRAE_chr2	RepeatMasker	Simple_repeat;Motif:(TA)n	12134982	12135016	3.1	+
	SRAE_chr2	RepeatMasker	Simple_repeat;Motif:(TAATT)n	12136228	12136237	22	+
	SRAE_chr2	RepeatMasker	Simple_repeat;Motif:(TTAA)n	12136238	12136270	17.2	+
	SRAE_chr2	RepeatMasker	Simple_repeat;Motif:(TAATT)n	12136271	12136289	22	+
	SRAE_chr2	RepeatMasker	Simple_repeat;Motif:(T)n	12139180	12139208	19.7	+
	SRAE_chr2	RepeatMasker	Simple_repeat;Motif:(ATTTT)n	12139209	12139222	21.9	+
	SRAE_chr2	RepeatMasker	Low_complexity;Motif:A-rich	12141135	12141173	24	+
	SRAE_chr2	RepeatMasker	Low_complexity;Motif:A-rich	12141577	12141617	19.5	+
	SRAE_chr2	RepeatMasker	Simple_repeat;Motif:(AAGAT)n	12142028	12142073	21.8	+
	SRAE_chr2	RepeatMasker	Simple_repeat;Motif:(TTAATAG)n	12144858	12144916	32.3	+
	SRAE_chr2	RepeatMasker	Unknown;Motif:rnd-4_family-90	12148806	12149681	8.9	+
	SRAE_chr2	RepeatMasker	Low_complexity;Motif:A-rich	12150934	12150993	21	+
	SRAE_chr2	RepeatMasker	Unknown;Motif:rnd-1_family-0	12151694	12153267	13.5	-
	SRAE_chr2	RepeatMasker	Simple_repeat;Motif:(ATAT)n	12156720	12156782	18	+
	SRAE_chr2	RepeatMasker	Simple_repeat;Motif:(TA)n	12158732	12158779	13.5	+
	SRAE_chr2	RepeatMasker	Simple_repeat;Motif:(ATTA)n	12159268	12159318	22.5	+
	SRAE_chr2	RepeatMasker	Simple_repeat;Motif:(AT)n	12160564	12160668	28	+
	SRAE_chr2	RepeatMasker	Simple_repeat;Motif:(TATT)n	12161690	12161718	15.3	+
	SRAE_chr2	RepeatMasker	Simple_repeat;Motif:(TATTTA)n	12162818	12162828	19.7	+
	SRAE_chr2	RepeatMasker	Simple_repeat;Motif:(TA)n	12162829	12162888	24.5	+
	SRAE_chr2	RepeatMasker	Simple_repeat;Motif:(TATTTA)n	12162889	12162903	19.7	+
	SRAE_chr2	RepeatMasker	Simple_repeat;Motif:(ATTT)n	12163355	12163425	23.2	+
	SRAE_chr2	RepeatMasker	Low_complexity;Motif:A-rich	12163470	12163502	14.2	+
	SRAE_chr2	RepeatMasker	Simple_repeat;Motif:(TATATA)n	12163565	12163613	21.1	+
	SRAE_chr2	RepeatMasker	Simple_repeat;Motif:(TA)n	12164292	12164326	19.5	+
	SRAE_chr2	RepeatMasker	Unknown;Motif:rnd-3_family-18	12169121	12169369	14.2	+
	SRAE_chr2	RepeatMasker	Low_complexity;Motif:A-rich	12169461	12169529	25.3	+
	SRAE_chr2	RepeatMasker	Simple_repeat;Motif:(AT)n	12171424	12171482	20.9	+
	SRAE_chr2	RepeatMasker	Simple_repeat;Motif:(ATAA)n	12171898	12171955	27.2	+
	SRAE_chr2	RepeatMasker	RC/Helitron;Motif:rnd-1_family-96	12172303	12172405	25	+
	SRAE_chr2	RepeatMasker	tRNA;Motif:rnd-1_family-61	12172328	12172412	22.9	-
	SRAE_chr2	RepeatMasker	Low_complexity;Motif:A-rich	12172479	12172545	23.6	+
	SRAE_chr2	RepeatMasker	Simple_repeat;Motif:(TAA)n	12173215	12173268	23.7	+
	SRAE_chr2	RepeatMasker	tRNA;Motif:rnd-1_family-61	12173447	12173521	25.3	-
	SRAE_chr2	RepeatMasker	Low_complexity;Motif:A-rich	12174036	12174078	13.3	+
	SRAE_chr2	RepeatMasker	Simple_repeat;Motif:(TATT)n	12174168	12174258	23.7	+
	SRAE_chr2	RepeatMasker	Low_complexity;Motif:A-rich	12177201	12177240	13.7	+
	SRAE_chr2	RepeatMasker	Simple_repeat;Motif:(T)n	12177535	12177565	18.2	+
	SRAE_chr2	RepeatMasker	Simple_repeat;Motif:(TTA)n	12177926	12177980	19.4	+
	SRAE_chr2	RepeatMasker	Simple_repeat;Motif:(A)n	12179323	12179344	9.7	+
	SRAE_chr2	RepeatMasker	Low_complexity;Motif:A-rich	12179345	12179366	29.5	+
	SRAE_chr2	RepeatMasker	Simple_repeat;Motif:(AAT)n	12180045	12180115	25.7	+
	SRAE_chr2	RepeatMasker	Simple_repeat;Motif:(TTTTAT)n	12180116	12180167	14.9	+
	SRAE_chr2	RepeatMasker	Simple_repeat;Motif:(T)n	12180935	12180969	23.3	+
	SRAE_chr2	RepeatMasker	Simple_repeat;Motif:(TATTTA)n	12181663	12181703	17.2	+
	SRAE_chr2	RepeatMasker	Simple_repeat;Motif:(AT)n	12182804	12182834	0	+
	SRAE_chr2	RepeatMasker	Low_complexity;Motif:A-rich	12182930	12182969	24.6	+
	SRAE_chr2	RepeatMasker	Simple_repeat;Motif:(AT)n	12183110	12183140	10.5	+
	SRAE_chr2	RepeatMasker	Simple_repeat;Motif:(AATA)n	12185922	12185968	12	+
	SRAE_chr2	RepeatMasker	Simple_repeat;Motif:(TAT)n	12186832	12186867	10	+
	SRAE_chr2	RepeatMasker	Simple_repeat;Motif:(TA)n	12188274	12188336	18	+
	SRAE_chr2	RepeatMasker	Low_complexity;Motif:A-rich	12189039	12189092	29.7	+
	SRAE_chr2	RepeatMasker	Simple_repeat;Motif:(TA)n	12190077	12190112	23.1	+
	SRAE_chr2	RepeatMasker	Simple_repeat;Motif:(ATA)n	12191095	12191128	20.2	+
	SRAE_chr2	RepeatMasker	Low_complexity;Motif:A-rich	12191375	12191395	23.8	+
	SRAE_chr2	RepeatMasker	Simple_repeat;Motif:(TA)n	12191396	12191457	25.6	+
	SRAE_chr2	RepeatMasker	Low_complexity;Motif:A-rich	12191458	12191469	23.8	+
	SRAE_chr2	RepeatMasker	Low_complexity;Motif:A-rich	12191626	12191702	27.3	+
	SRAE_chr2	RepeatMasker	Low_complexity;Motif:A-rich	12192109	12192152	18.8	+
	SRAE_chr2	RepeatMasker	Simple_repeat;Motif:(T)n	12193601	12193635	19.9	+
	SRAE_chr2	RepeatMasker	Simple_repeat;Motif:(TTTCTTTA)n	12194910	12194957	22.8	+
	SRAE_chr2	RepeatMasker	Simple_repeat;Motif:(TGC)n	12195208	12195225	0	+
	SRAE_chr2	RepeatMasker	Simple_repeat;Motif:(T)n	12195821	12195844	13.9	+
	SRAE_chr2	RepeatMasker	Simple_repeat;Motif:(TA)n	12196081	12196134	21.5	+
	SRAE_chr2	RepeatMasker	Simple_repeat;Motif:(ATTT)n	12196238	12196290	28.2	+
	SRAE_chr2	RepeatMasker	Low_complexity;Motif:A-rich	12197606	12197653	30.7	+
	SRAE_chr2	RepeatMasker	Simple_repeat;Motif:(AT)n	12197843	12197921	20.8	+
	SRAE_chr2	RepeatMasker	Simple_repeat;Motif:(AAAT)n	12198632	12198656	9.2	+
	SRAE_chr2	RepeatMasker	Low_complexity;Motif:A-rich	12198830	12198865	20.5	+
	SRAE_chr2	RepeatMasker	Simple_repeat;Motif:(ATTATCT)n	12198967	12199006	17.7	+
	SRAE_chr2	RepeatMasker	Low_complexity;Motif:A-rich	12199754	12199787	20.2	+
	SRAE_chr2	RepeatMasker	Low_complexity;Motif:A-rich	12200475	12200529	22.6	+
	SRAE_chr2	RepeatMasker	Low_complexity;Motif:A-rich	12204040	12204069	7.5	+
	SRAE_chr2	RepeatMasker	Low_complexity;Motif:A-rich	12206738	12206775	21.2	+
	SRAE_chr2	RepeatMasker	Simple_repeat;Motif:(A)n	12207542	12207563	9.8	+
	SRAE_chr2	RepeatMasker	Low_complexity;Motif:A-rich	12208778	12208807	10.7	+
	SRAE_chr2	RepeatMasker	Low_complexity;Motif:A-rich	12208848	12208918	20.4	+
	SRAE_chr2	RepeatMasker	Low_complexity;Motif:A-rich	12209320	12209381	22.7	+
	SRAE_chr2	RepeatMasker	Simple_repeat;Motif:(TTAATAA)n	12209628	12209678	17.6	+
	SRAE_chr2	RepeatMasker	Simple_repeat;Motif:(TAAAAA)n	12210656	12210694	6	+
	SRAE_chr2	RepeatMasker	Simple_repeat;Motif:(TA)n	12211299	12211411	27.5	+
	SRAE_chr2	RepeatMasker	Simple_repeat;Motif:(AT)n	12211893	12211941	20.2	+
	SRAE_chr2	RepeatMasker	Low_complexity;Motif:A-rich	12212988	12213017	19.2	+
	SRAE_chr2	RepeatMasker	Simple_repeat;Motif:(A)n	12213467	12213485	5.5	+
	SRAE_chr2	RepeatMasker	Simple_repeat;Motif:(ATTTTTA)n	12213584	12213635	22.7	+
	SRAE_chr2	RepeatMasker	Simple_repeat;Motif:(TCA)n	12214864	12214912	20.2	+
	SRAE_chr2	RepeatMasker	Low_complexity;Motif:A-rich	12216526	12216569	27.5	+
	SRAE_chr2	RepeatMasker	Simple_repeat;Motif:(T)n	12216619	12216645	12.2	+
	SRAE_chr2	RepeatMasker	Simple_repeat;Motif:(AT)n	12216804	12216854	6.2	+
	SRAE_chr2	RepeatMasker	Simple_repeat;Motif:(AT)n	12216959	12216993	19.6	+
	SRAE_chr2	RepeatMasker	Simple_repeat;Motif:(AT)n	12217068	12217169	22.4	+
	SRAE_chr2	RepeatMasker	Simple_repeat;Motif:(AAT)n	12217845	12217885	10.3	+
	SRAE_chr2	RepeatMasker	Simple_repeat;Motif:(AT)n	12217886	12217951	0	+
	SRAE_chr2	RepeatMasker	Low_complexity;Motif:A-rich	12218247	12218340	25.6	+
	SRAE_chr2	RepeatMasker	Simple_repeat;Motif:(TAAT)n	12218963	12219017	15.8	+
	SRAE_chr2	RepeatMasker	Simple_repeat;Motif:(ATGTAA)n	12219125	12219213	31.6	+
	SRAE_chr2	RepeatMasker	Low_complexity;Motif:A-rich	12219651	12219720	25.7	+
	SRAE_chr2	RepeatMasker	Simple_repeat;Motif:(TA)n	12220294	12220320	3.8	+
	SRAE_chr2	RepeatMasker	Simple_repeat;Motif:(AT)n	12220524	12220550	0	+
	SRAE_chr2	RepeatMasker	Simple_repeat;Motif:(AT)n	12221233	12221296	21.7	+
	SRAE_chr2	RepeatMasker	Low_complexity;Motif:A-rich	12221383	12221428	22	+
	SRAE_chr2	RepeatMasker	Simple_repeat;Motif:(T)n	12221429	12221450	9.7	+
	SRAE_chr2	RepeatMasker	Low_complexity;Motif:A-rich	12221908	12221940	20.8	+
	SRAE_chr2	RepeatMasker	Low_complexity;Motif:A-rich	12222358	12222469	23.3	+
	SRAE_chr2	RepeatMasker	Simple_repeat;Motif:(AATTTTA)n	12224692	12224731	23.3	+
	SRAE_chr2	RepeatMasker	Low_complexity;Motif:A-rich	12226162	12226199	17.8	+
	SRAE_chr2	RepeatMasker	tRNA;Motif:rnd-1_family-70	12228749	12228839	13.6	-
	SRAE_chr2	RepeatMasker	Simple_repeat;Motif:(ATTAA)n	12230019	12230051	14.3	+
	SRAE_chr2	RepeatMasker	Unknown;Motif:rnd-1_family-4	12230237	12230425	20.3	-
	SRAE_chr2	RepeatMasker	Simple_repeat;Motif:(TTAA)n	12231624	12231659	12	+
	SRAE_chr2	RepeatMasker	Low_complexity;Motif:A-rich	12232022	12232051	18.9	+
	SRAE_chr2	RepeatMasker	Low_complexity;Motif:A-rich	12237863	12237924	21.2	+
	SRAE_chr2	RepeatMasker	Simple_repeat;Motif:(TTTTAA)n	12239016	12239056	14	+
	SRAE_chr2	RepeatMasker	Low_complexity;Motif:A-rich	12240170	12240226	24.2	+
	SRAE_chr2	RepeatMasker	Simple_repeat;Motif:(TA)n	12240936	12240974	11.5	+
	SRAE_chr2	RepeatMasker	Simple_repeat;Motif:(TA)n	12241192	12241246	9.7	+
	SRAE_chr2	RepeatMasker	Simple_repeat;Motif:(TTT)n	12241298	12241336	24.7	+
	SRAE_chr2	RepeatMasker	Unknown;Motif:rnd-1_family-86	12241502	12242278	21.8	+
	SRAE_chr2	RepeatMasker	Unknown;Motif:rnd-1_family-86	12242510	12242644	18.2	+
	SRAE_chr2	RepeatMasker	Simple_repeat;Motif:(TTAA)n	12243090	12243113	8.9	+
	SRAE_chr2	RepeatMasker	Simple_repeat;Motif:(GGT)n	12244695	12244730	15.6	+
	SRAE_chr2	RepeatMasker	Simple_repeat;Motif:(TATT)n	12245184	12245246	31.3	+
	SRAE_chr2	RepeatMasker	Unknown;Motif:rnd-1_family-6	12246020	12246179	7.7	-
	SRAE_chr2	RepeatMasker	Unknown;Motif:rnd-1_family-0	12246190	12246928	24.3	-
	SRAE_chr2	RepeatMasker	Unknown;Motif:rnd-3_family-10	12247002	12247264	11.5	+
	SRAE_chr2	RepeatMasker	Simple_repeat;Motif:(TTATAA)n	12247995	12248035	26.8	+
	SRAE_chr2	RepeatMasker	Low_complexity;Motif:GA-rich	12248266	12248316	31.9	+
	SRAE_chr2	RepeatMasker	Low_complexity;Motif:A-rich	12248630	12248672	19.4	+
	SRAE_chr2	RepeatMasker	Simple_repeat;Motif:(TTTTA)n	12250731	12250783	3.1	+
	SRAE_chr2	RepeatMasker	Unknown;Motif:rnd-4_family-344	12251114	12251204	15.6	-
	SRAE_chr2	RepeatMasker	Unknown;Motif:rnd-4_family-276	12251306	12251677	16.7	-
	SRAE_chr2	RepeatMasker	Low_complexity;Motif:A-rich	12252894	12252930	9.7	+
	SRAE_chr2	RepeatMasker	Unknown;Motif:rnd-4_family-90	12253550	12253672	24	+
	SRAE_chr2	RepeatMasker	Unknown;Motif:rnd-4_family-276	12253925	12254175	20.5	+
	SRAE_chr2	RepeatMasker	Simple_repeat;Motif:(AAC)n	12257113	12257138	12.7	+
	SRAE_chr2	RepeatMasker	Unknown;Motif:rnd-4_family-90	12257205	12257257	13.5	+
	SRAE_chr2	RepeatMasker	Simple_repeat;Motif:(TTAATA)n	12263889	12263954	17.3	+
	SRAE_chr2	RepeatMasker	Unknown;Motif:rnd-1_family-20	12264749	12264798	18.6	+
	SRAE_chr2	RepeatMasker	Simple_repeat;Motif:(ACCAGGAAC)n	12264799	12264847	6.7	+
	SRAE_chr2	RepeatMasker	Unknown;Motif:rnd-1_family-20	12264848	12264869	18.6	+
	SRAE_chr2	RepeatMasker	Unknown;Motif:rnd-1_family-20	12264888	12264982	18.1	+
	SRAE_chr2	RepeatMasker	Simple_repeat;Motif:(AGGACCACC)n	12265009	12265051	4.8	+
	SRAE_chr2	RepeatMasker	Simple_repeat;Motif:(CCAGGACCA)n	12265121	12265162	4.9	+
	SRAE_chr2	RepeatMasker	Simple_repeat;Motif:(T)n	12265433	12265461	19.7	+
	SRAE_chr2	RepeatMasker	Simple_repeat;Motif:(ATTA)n	12265905	12265944	11.5	+
	SRAE_chr2	RepeatMasker	Simple_repeat;Motif:(ATA)n	12270367	12270399	14.4	+
	SRAE_chr2	RepeatMasker	Low_complexity;Motif:A-rich	12271767	12271794	15.9	+
	SRAE_chr2	RepeatMasker	Simple_repeat;Motif:(TT)n	12273087	12273131	29.8	+
	SRAE_chr2	RepeatMasker	Simple_repeat;Motif:(TAT)n	12273706	12273774	28.8	+
	SRAE_chr2	RepeatMasker	Simple_repeat;Motif:(AT)n	12274460	12274488	15.5	+
	SRAE_chr2	RepeatMasker	Simple_repeat;Motif:(TATTAA)n	12274979	12275028	24.9	+
	SRAE_chr2	RepeatMasker	Simple_repeat;Motif:(AATA)n	12276171	12276207	8.7	+
	SRAE_chr2	RepeatMasker	Low_complexity;Motif:A-rich	12276578	12276630	22	+
	SRAE_chr2	RepeatMasker	Low_complexity;Motif:A-rich	12278367	12278408	16.7	+
	SRAE_chr2	RepeatMasker	Simple_repeat;Motif:(TTTTC)n	12278450	12278488	9.7	+
	SRAE_chr2	RepeatMasker	Low_complexity;Motif:A-rich	12281780	12281810	14.4	+
	SRAE_chr2	RepeatMasker	Simple_repeat;Motif:(TATTT)n	12282374	12282443	24.2	+
	SRAE_chr2	RepeatMasker	Simple_repeat;Motif:(TT)n	12283467	12283513	31.5	+
	SRAE_chr2	RepeatMasker	Simple_repeat;Motif:(AT)n	12287223	12287250	3.7	+
	SRAE_chr2	RepeatMasker	Simple_repeat;Motif:(TTTGTTA)n	12290557	12290594	15.6	+
	SRAE_chr2	RepeatMasker	Simple_repeat;Motif:(AAT)n	12290749	12290818	22.9	+
	SRAE_chr2	RepeatMasker	Low_complexity;Motif:A-rich	12291463	12291494	17.9	+
	SRAE_chr2	RepeatMasker	Simple_repeat;Motif:(AT)n	12292406	12292434	3.5	+
	SRAE_chr2	RepeatMasker	SINE/ID;Motif:rnd-1_family-104	12293641	12293722	11	-
	SRAE_chr2	RepeatMasker	Simple_repeat;Motif:(ATTTA)n	12293743	12293786	17.9	+
	SRAE_chr2	RepeatMasker	SINE/ID;Motif:rnd-1_family-104	12293804	12293887	11	-
	SRAE_chr2	RepeatMasker	Low_complexity;Motif:A-rich	12294950	12295003	29.7	+
	SRAE_chr2	RepeatMasker	Simple_repeat;Motif:(ATAATTT)n	12299031	12299128	26.5	+
	SRAE_chr2	RepeatMasker	Simple_repeat;Motif:(TTTCTA)n	12299713	12299751	14.1	+
	SRAE_chr2	RepeatMasker	Simple_repeat;Motif:(AT)n	12301103	12301147	20.3	+
	SRAE_chr2	RepeatMasker	Simple_repeat;Motif:(TA)n	12302479	12302501	9.3	+
	SRAE_chr2	RepeatMasker	Simple_repeat;Motif:(ATAA)n	12302629	12302719	25.9	+
	SRAE_chr2	RepeatMasker	Simple_repeat;Motif:(AAT)n	12303920	12303975	16.8	+
	SRAE_chr2	RepeatMasker	Low_complexity;Motif:A-rich	12304552	12304602	25.4	+
	SRAE_chr2	RepeatMasker	Unknown;Motif:rnd-1_family-95	12311574	12311715	27.5	+
	SRAE_chr2	RepeatMasker	Simple_repeat;Motif:(TTTA)n	12311746	12311771	0	+
	SRAE_chr2	RepeatMasker	Simple_repeat;Motif:(TTA)n	12312421	12312456	13.6	+
	SRAE_chr2	RepeatMasker	Simple_repeat;Motif:(TTG)n	12316016	12316060	24.7	+
	SRAE_chr2	RepeatMasker	Simple_repeat;Motif:(TTA)n	12316628	12316815	29.6	+
	SRAE_chr2	RepeatMasker	Simple_repeat;Motif:(A)n	12317126	12317151	12.5	+
	SRAE_chr2	RepeatMasker	Low_complexity;Motif:GA-rich	12317199	12317231	14.4	+
	SRAE_chr2	RepeatMasker	Simple_repeat;Motif:(AT)n	12318017	12318050	3	+
	SRAE_chr2	RepeatMasker	Simple_repeat;Motif:(T)n	12318237	12318283	12.2	+
	SRAE_chr2	RepeatMasker	Simple_repeat;Motif:(T)n	12318395	12318419	13.2	+
	SRAE_chr2	RepeatMasker	Simple_repeat;Motif:(AT)n	12318957	12318976	5.3	+
	SRAE_chr2	RepeatMasker	Simple_repeat;Motif:(AT)n	12319412	12319495	22.5	+
	SRAE_chr2	RepeatMasker	Simple_repeat;Motif:(AATA)n	12319620	12319657	18.1	+
	SRAE_chr2	RepeatMasker	Simple_repeat;Motif:(A)n	12319908	12319937	10.7	+
	SRAE_chr2	RepeatMasker	Simple_repeat;Motif:(AT)n	12320276	12320306	14.2	+
	SRAE_chr2	RepeatMasker	Simple_repeat;Motif:(A)n	12320404	12320422	5.6	+
	SRAE_chr2	RepeatMasker	Simple_repeat;Motif:(TATAT)n	12320564	12320614	23	+
	SRAE_chr2	RepeatMasker	Low_complexity;Motif:A-rich	12320766	12320825	20.3	+
	SRAE_chr2	RepeatMasker	Simple_repeat;Motif:(TTTAT)n	12321840	12321892	19.3	+
	SRAE_chr2	RepeatMasker	Simple_repeat;Motif:(T)n	12322428	12322459	17.9	+
	SRAE_chr2	RepeatMasker	Simple_repeat;Motif:(TAAT)n	12323181	12323246	22.4	+
	SRAE_chr2	RepeatMasker	Simple_repeat;Motif:(ATTCTT)n	12323356	12323394	24	+
	SRAE_chr2	RepeatMasker	Simple_repeat;Motif:(TAATTT)n	12324452	12324496	23.3	+
	SRAE_chr2	RepeatMasker	Simple_repeat;Motif:(AATTTT)n	12324542	12324581	17.7	+
	SRAE_chr2	RepeatMasker	Simple_repeat;Motif:(AATTT)n	12324696	12324752	21	+
	SRAE_chr2	RepeatMasker	Low_complexity;Motif:A-rich	12328860	12328918	21.8	+
	SRAE_chr2	RepeatMasker	Simple_repeat;Motif:(TTTAAC)n	12329213	12329252	11.3	+
	SRAE_chr2	RepeatMasker	Simple_repeat;Motif:(ATT)n	12329745	12329864	26.8	+
	SRAE_chr2	RepeatMasker	Simple_repeat;Motif:(ATTTT)n	12330033	12330135	27.6	+
	SRAE_chr2	RepeatMasker	Simple_repeat;Motif:(TAATAA)n	12330305	12330357	25.4	+
	SRAE_chr2	RepeatMasker	Simple_repeat;Motif:(AATTT)n	12330530	12330586	21.7	+
	SRAE_chr2	RepeatMasker	Unknown;Motif:rnd-1_family-6	12333227	12333370	12.6	+
	SRAE_chr2	RepeatMasker	Unknown;Motif:rnd-1_family-0	12333378	12335120	22.9	+
	SRAE_chr2	RepeatMasker	Unknown;Motif:rnd-1_family-6	12335151	12335290	12.2	+
	SRAE_chr2	RepeatMasker	Unknown;Motif:rnd-4_family-276	12335280	12335653	18.6	-
	SRAE_chr2	RepeatMasker	Unknown;Motif:rnd-4_family-276	12335648	12335699	11.8	-
	SRAE_chr2	RepeatMasker	Unknown;Motif:rnd-4_family-344	12335697	12335853	15.1	-
	SRAE_chr2	RepeatMasker	Simple_repeat;Motif:(ATTTCT)n	12336250	12336292	15.4	+
	SRAE_chr2	RepeatMasker	Simple_repeat;Motif:(TTA)n	12337003	12337031	20	+
	SRAE_chr2	RepeatMasker	Simple_repeat;Motif:(TTATTCA)n	12337933	12337970	23	+
	SRAE_chr2	RepeatMasker	Low_complexity;Motif:A-rich	12340201	12340237	10.4	+
	SRAE_chr2	RepeatMasker	Low_complexity;Motif:A-rich	12341596	12341630	15.9	+
	SRAE_chr2	RepeatMasker	Simple_repeat;Motif:(TTTTAT)n	12346799	12346832	16.4	+
	SRAE_chr2	RepeatMasker	Simple_repeat;Motif:(TATTTA)n	12349524	12349567	19.5	+
	SRAE_chr2	RepeatMasker	Simple_repeat;Motif:(TAAT)n	12349877	12349937	28.6	+
	SRAE_chr2	RepeatMasker	Simple_repeat;Motif:(TTTAAT)n	12349924	12349973	23.9	+
	SRAE_chr2	RepeatMasker	Simple_repeat;Motif:(CAA)n	12351428	12351513	31.3	+
	SRAE_chr2	RepeatMasker	Simple_repeat;Motif:(TATT)n	12352733	12352797	19.1	+
	SRAE_chr2	RepeatMasker	Simple_repeat;Motif:(AATTTTA)n	12354405	12354449	21.8	+
	SRAE_chr2	RepeatMasker	Simple_repeat;Motif:(TAA)n	12354888	12354937	11.8	+
	SRAE_chr2	RepeatMasker	Simple_repeat;Motif:(AATTT)n	12356455	12356502	23.2	+
	SRAE_chr2	RepeatMasker	Low_complexity;Motif:A-rich	12358112	12358159	24.5	+
	SRAE_chr2	RepeatMasker	Low_complexity;Motif:A-rich	12358281	12358324	31.1	+
	SRAE_chr2	RepeatMasker	Simple_repeat;Motif:(AT)n	12358693	12358808	23.7	+
	SRAE_chr2	RepeatMasker	Simple_repeat;Motif:(TA)n	12358903	12358954	22.5	+
	SRAE_chr2	RepeatMasker	Simple_repeat;Motif:(AT)n	12361936	12361978	16.2	+
	SRAE_chr2	RepeatMasker	Simple_repeat;Motif:(ATAAG)n	12362017	12362068	26	+
	SRAE_chr2	RepeatMasker	Low_complexity;Motif:GA-rich	12362298	12362346	32.9	+
	SRAE_chr2	RepeatMasker	Simple_repeat;Motif:(AATA)n	12363512	12363626	23.9	+
	SRAE_chr2	RepeatMasker	Simple_repeat;Motif:(TA)n	12363908	12363983	19.5	+
	SRAE_chr2	RepeatMasker	Simple_repeat;Motif:(TTTA)n	12364058	12364105	25.9	+
	SRAE_chr2	RepeatMasker	Simple_repeat;Motif:(TAATAT)n	12364429	12364497	20.7	+
	SRAE_chr2	RepeatMasker	Low_complexity;Motif:GA-rich	12364832	12364869	24.7	+
	SRAE_chr2	RepeatMasker	Simple_repeat;Motif:(AT)n	12365291	12365332	16.1	+
	SRAE_chr2	RepeatMasker	Low_complexity;Motif:A-rich	12365499	12365531	18.3	+
	SRAE_chr2	RepeatMasker	Simple_repeat;Motif:(TTA)n	12366290	12366328	15.1	+
	SRAE_chr2	RepeatMasker	Simple_repeat;Motif:(AATACA)n	12366630	12366669	3.7	+
	SRAE_chr2	RepeatMasker	Simple_repeat;Motif:(AT)n	12366773	12366884	24.2	+
	SRAE_chr2	RepeatMasker	Simple_repeat;Motif:(TTA)n	12367286	12367304	26.9	+
	SRAE_chr2	RepeatMasker	Simple_repeat;Motif:(TATAA)n	12367305	12367331	7.9	+
	SRAE_chr2	RepeatMasker	Simple_repeat;Motif:(TTA)n	12367332	12367359	26.9	+
	SRAE_chr2	RepeatMasker	Low_complexity;Motif:GA-rich	12368534	12368583	26.9	+
	SRAE_chr2	RepeatMasker	Simple_repeat;Motif:(TAA)n	12369808	12369842	9.1	+
	SRAE_chr2	RepeatMasker	Simple_repeat;Motif:(ACT)n	12370028	12370046	5.6	+
	SRAE_chr2	RepeatMasker	Simple_repeat;Motif:(AATT)n	12370434	12370475	17.6	+
	SRAE_chr2	RepeatMasker	Low_complexity;Motif:A-rich	12372800	12372834	14.1	+
	SRAE_chr2	RepeatMasker	Low_complexity;Motif:A-rich	12375642	12375691	16.2	+
	SRAE_chr2	RepeatMasker	Simple_repeat;Motif:(AT)n	12378110	12378129	5.2	+
	SRAE_chr2	RepeatMasker	Simple_repeat;Motif:(AATAGT)n	12379738	12379792	18.8	+
	SRAE_chr2	RepeatMasker	Simple_repeat;Motif:(ATAT)n	12379808	12379847	24.9	+
	SRAE_chr2	RepeatMasker	Simple_repeat;Motif:(TTATTA)n	12380095	12380136	26.1	+
	SRAE_chr2	RepeatMasker	Simple_repeat;Motif:(ATA)n	12380513	12380583	27.6	+
	SRAE_chr2	RepeatMasker	Simple_repeat;Motif:(ATA)n	12381159	12381220	14.7	+
	SRAE_chr2	RepeatMasker	Low_complexity;Motif:A-rich	12381328	12381369	15.5	+
	SRAE_chr2	RepeatMasker	Simple_repeat;Motif:(AT)n	12381393	12381471	31.8	+
	SRAE_chr2	RepeatMasker	Simple_repeat;Motif:(TC)n	12382752	12382777	12.5	+
	SRAE_chr2	RepeatMasker	Simple_repeat;Motif:(ATCTCT)n	12382778	12382801	32.7	+
	SRAE_chr2	RepeatMasker	Simple_repeat;Motif:(ATA)n	12383312	12383337	0	+
	SRAE_chr2	RepeatMasker	Simple_repeat;Motif:(GATATT)n	12383489	12383540	21.4	+
	SRAE_chr2	RepeatMasker	Simple_repeat;Motif:(TAT)n	12383589	12383625	14.9	+
	SRAE_chr2	RepeatMasker	Simple_repeat;Motif:(TA)n	12383845	12383865	4.9	+
	SRAE_chr2	RepeatMasker	Simple_repeat;Motif:(TTAA)n	12385745	12385774	0	+
	SRAE_chr2	RepeatMasker	Low_complexity;Motif:A-rich	12385922	12385966	26.5	+
	SRAE_chr2	RepeatMasker	Simple_repeat;Motif:(TAA)n	12387098	12387158	19.2	+
	SRAE_chr2	RepeatMasker	Simple_repeat;Motif:(ATTTT)n	12387184	12387215	14.6	+
	SRAE_chr2	RepeatMasker	Simple_repeat;Motif:(AATTT)n	12387684	12387714	14.4	+
	SRAE_chr2	RepeatMasker	Simple_repeat;Motif:(AATAA)n	12388174	12388230	28.1	+
	SRAE_chr2	RepeatMasker	Simple_repeat;Motif:(AT)n	12389656	12389695	17.7	+
	SRAE_chr2	RepeatMasker	Low_complexity;Motif:A-rich	12389992	12390043	25.7	+
	SRAE_chr2	RepeatMasker	SINE/ID;Motif:rnd-1_family-104	12392556	12392639	4.9	-
	SRAE_chr2	RepeatMasker	Simple_repeat;Motif:(AT)n	12393420	12393504	27.5	+
	SRAE_chr2	RepeatMasker	Simple_repeat;Motif:(ATATTT)n	12394174	12394228	26.9	+
	SRAE_chr2	RepeatMasker	Low_complexity;Motif:A-rich	12395421	12395483	28.7	+
	SRAE_chr2	RepeatMasker	Simple_repeat;Motif:(ATTTTA)n	12395624	12395679	21.3	+
	SRAE_chr2	RepeatMasker	Simple_repeat;Motif:(TTATT)n	12399388	12399416	11.2	+
	SRAE_chr2	RepeatMasker	Low_complexity;Motif:A-rich	12401553	12401598	22.4	+
	SRAE_chr2	RepeatMasker	Unknown;Motif:rnd-1_family-0	12402049	12404459	8.9	+
	SRAE_chr2	RepeatMasker	Simple_repeat;Motif:(TAT)n	12405334	12405407	19.6	+
	SRAE_chr2	RepeatMasker	Simple_repeat;Motif:(AATAAT)n	12406319	12406370	20	+
	SRAE_chr2	RepeatMasker	Simple_repeat;Motif:(AAT)n	12413485	12413530	16.6	+
	SRAE_chr2	RepeatMasker	Low_complexity;Motif:A-rich	12414548	12414602	18.6	+
	SRAE_chr2	RepeatMasker	Low_complexity;Motif:A-rich	12414814	12414845	13.7	+
	SRAE_chr2	RepeatMasker	Simple_repeat;Motif:(TA)n	12415357	12415410	15.9	+
	SRAE_chr2	RepeatMasker	Simple_repeat;Motif:(ATAA)n	12416844	12416865	31.1	+
	SRAE_chr2	RepeatMasker	Low_complexity;Motif:A-rich	12416866	12416937	24.1	+
	SRAE_chr2	RepeatMasker	Simple_repeat;Motif:(TAAT)n	12417554	12417614	22.2	+
	SRAE_chr2	RepeatMasker	Simple_repeat;Motif:(TGTATA)n	12418052	12418068	20.8	+
	SRAE_chr2	RepeatMasker	Simple_repeat;Motif:(TA)n	12418069	12418099	7.3	+
	SRAE_chr2	RepeatMasker	Simple_repeat;Motif:(TGTATA)n	12418100	12418130	20.8	+
	SRAE_chr2	RepeatMasker	Simple_repeat;Motif:(AT)n	12418878	12418912	9.7	+
	SRAE_chr2	RepeatMasker	Simple_repeat;Motif:(CAATATC)n	12421597	12421648	23.3	+
	SRAE_chr2	RepeatMasker	Simple_repeat;Motif:(TTTATAA)n	12423311	12423372	21.7	+
	SRAE_chr2	RepeatMasker	Simple_repeat;Motif:(TGTGGT)n	12424146	12424190	13.8	+
	SRAE_chr2	RepeatMasker	Simple_repeat;Motif:(TTATAT)n	12427804	12427871	24.4	+
	SRAE_chr2	RepeatMasker	Simple_repeat;Motif:(TTAATTT)n	12428063	12428190	23.3	+
	SRAE_chr2	RepeatMasker	Simple_repeat;Motif:(ATAAT)n	12428179	12428221	26.2	+
	SRAE_chr2	RepeatMasker	Simple_repeat;Motif:(ATAT)n	12428289	12428378	22.8	+
	SRAE_chr2	RepeatMasker	Simple_repeat;Motif:(TTTTTAA)n	12428849	12428908	24.7	+
	SRAE_chr2	RepeatMasker	Simple_repeat;Motif:(TATAT)n	12429341	12429391	19.2	+
	SRAE_chr2	RepeatMasker	Simple_repeat;Motif:(A)n	12429485	12429509	8.5	+
	SRAE_chr2	RepeatMasker	Simple_repeat;Motif:(TAAATA)n	12429619	12429656	8.4	+
	SRAE_chr2	RepeatMasker	Simple_repeat;Motif:(AAT)n	12430596	12430757	28.8	+
	SRAE_chr2	RepeatMasker	Simple_repeat;Motif:(TTA)n	12431137	12431166	16	+
	SRAE_chr2	RepeatMasker	Low_complexity;Motif:A-rich	12431175	12431216	11.1	+
	SRAE_chr2	RepeatMasker	Simple_repeat;Motif:(TATATT)n	12432596	12432658	20.6	+
	SRAE_chr2	RepeatMasker	Simple_repeat;Motif:(TAT)n	12432968	12433053	28.3	+
	SRAE_chr2	RepeatMasker	Simple_repeat;Motif:(CTTTTT)n	12433420	12433456	13.2	+
	SRAE_chr2	RepeatMasker	Simple_repeat;Motif:(TATTTA)n	12436745	12436782	15.3	+
	SRAE_chr2	RepeatMasker	Simple_repeat;Motif:(TA)n	12437367	12437405	0	+
	SRAE_chr2	RepeatMasker	Simple_repeat;Motif:(TTTAA)n	12437468	12437516	17.3	+
	SRAE_chr2	RepeatMasker	Low_complexity;Motif:A-rich	12437545	12437580	12.8	+
	SRAE_chr2	RepeatMasker	Simple_repeat;Motif:(ATTTT)n	12445495	12445528	3	+
	SRAE_chr2	RepeatMasker	Simple_repeat;Motif:(TT)n	12445622	12445659	24.7	+
	SRAE_chr2	RepeatMasker	Simple_repeat;Motif:(AAT)n	12450080	12450143	30.2	+
	SRAE_chr2	RepeatMasker	Low_complexity;Motif:A-rich	12451222	12451273	19.7	+
	SRAE_chr2	RepeatMasker	Simple_repeat;Motif:(ATAGTTTA)n	12452818	12452857	16.8	+
	SRAE_chr2	RepeatMasker	Low_complexity;Motif:A-rich	12454816	12454888	30	+
	SRAE_chr2	RepeatMasker	Low_complexity;Motif:A-rich	12455273	12455336	27	+
	SRAE_chr2	RepeatMasker	Simple_repeat;Motif:(AT)n	12457611	12457634	0	+
	SRAE_chr2	RepeatMasker	Simple_repeat;Motif:(TTTTA)n	12459746	12459775	15.8	+
	SRAE_chr2	RepeatMasker	Simple_repeat;Motif:(GAT)n	12459799	12459822	13.9	+
	SRAE_chr2	RepeatMasker	Simple_repeat;Motif:(TAA)n	12459951	12459974	8.9	+
	SRAE_chr2	RepeatMasker	Simple_repeat;Motif:(TTTTAT)n	12460897	12460928	6.5	+
	SRAE_chr2	RepeatMasker	Simple_repeat;Motif:(AT)n	12461881	12461922	19.2	+
	SRAE_chr2	RepeatMasker	Simple_repeat;Motif:(TAAA)n	12462243	12462268	8.9	+
	SRAE_chr2	RepeatMasker	Low_complexity;Motif:A-rich	12462287	12462327	15.7	+
	SRAE_chr2	RepeatMasker	Simple_repeat;Motif:(A)n	12462391	12462410	5.2	+
	SRAE_chr2	RepeatMasker	Low_complexity;Motif:A-rich	12462411	12462437	23.4	+
	SRAE_chr2	RepeatMasker	Low_complexity;Motif:A-rich	12462870	12462902	20.9	+
	SRAE_chr2	RepeatMasker	Simple_repeat;Motif:(AAAAT)n	12463881	12463905	4.1	+
	SRAE_chr2	RepeatMasker	Simple_repeat;Motif:(AATAT)n	12465343	12465380	14.5	+
	SRAE_chr2	RepeatMasker	Simple_repeat;Motif:(ATA)n	12466786	12466829	13.1	+
	SRAE_chr2	RepeatMasker	Unknown;Motif:rnd-4_family-344	12466832	12466960	14.8	-
	SRAE_chr2	RepeatMasker	Simple_repeat;Motif:(TATTT)n	12469266	12469311	17.8	+
	SRAE_chr2	RepeatMasker	Unknown;Motif:rnd-4_family-344	12471317	12471414	15.5	+
	SRAE_chr2	RepeatMasker	DNA/Merlin;Motif:rnd-1_family-22	12471726	12471786	6.9	+
	SRAE_chr2	RepeatMasker	Low_complexity;Motif:GA-rich	12471935	12471981	25.2	+
	SRAE_chr2	RepeatMasker	Unknown;Motif:rnd-1_family-47	12472013	12472096	21.4	-
	SRAE_chr2	RepeatMasker	DNA/Merlin;Motif:rnd-1_family-22	12472090	12472334	15.8	+
	SRAE_chr2	RepeatMasker	Unknown;Motif:rnd-4_family-344	12472353	12472477	22.9	+
	SRAE_chr2	RepeatMasker	Unknown;Motif:rnd-4_family-276	12472542	12472731	18.7	+
	SRAE_chr2	RepeatMasker	Simple_repeat;Motif:(AATATTTA)n	12473279	12473363	26.2	+
	SRAE_chr2	RepeatMasker	Simple_repeat;Motif:(AT)n	12473614	12473641	16.1	+
	SRAE_chr2	RepeatMasker	Low_complexity;Motif:A-rich	12475517	12475568	21	+
	SRAE_chr2	RepeatMasker	Simple_repeat;Motif:(ATTT)n	12475649	12475678	7.5	+
	SRAE_chr2	RepeatMasker	Simple_repeat;Motif:(T)n	12475723	12475755	13.2	+
	SRAE_chr2	RepeatMasker	Low_complexity;Motif:A-rich	12476039	12476075	26.3	+
	SRAE_chr2	RepeatMasker	Simple_repeat;Motif:(TATTT)n	12476479	12476506	11.6	+
	SRAE_chr2	RepeatMasker	Low_complexity;Motif:A-rich	12477339	12477378	19.9	+
	SRAE_chr2	RepeatMasker	Simple_repeat;Motif:(TTTA)n	12479447	12479516	24.1	+
	SRAE_chr2	RepeatMasker	Simple_repeat;Motif:(AT)n	12479568	12479608	19.5	+
	SRAE_chr2	RepeatMasker	Low_complexity;Motif:A-rich	12480528	12480560	19.3	+
	SRAE_chr2	RepeatMasker	Simple_repeat;Motif:(ATACAA)n	12480561	12480598	12.2	+
	SRAE_chr2	RepeatMasker	Simple_repeat;Motif:(AAT)n	12481575	12481681	22.5	+
	SRAE_chr2	RepeatMasker	Simple_repeat;Motif:(TA)n	12481922	12481964	2.5	+
	SRAE_chr2	RepeatMasker	Unknown;Motif:rnd-1_family-45	12483439	12484137	28.8	+
	SRAE_chr2	RepeatMasker	Simple_repeat;Motif:(TATT)n	12485317	12485352	13.7	+
	SRAE_chr2	RepeatMasker	Simple_repeat;Motif:(ACAAT)n	12486283	12486312	14.7	+
	SRAE_chr2	RepeatMasker	Unknown;Motif:rnd-1_family-45	12486621	12487132	30.5	+
	SRAE_chr2	RepeatMasker	Simple_repeat;Motif:(TATTTTC)n	12487179	12487215	14.9	+
	SRAE_chr2	RepeatMasker	Simple_repeat;Motif:(ATAA)n	12488182	12488214	17.2	+
	SRAE_chr2	RepeatMasker	Low_complexity;Motif:A-rich	12488935	12488967	20.9	+
	SRAE_chr2	RepeatMasker	DNA/Merlin;Motif:rnd-1_family-8	12489094	12489172	16.7	+
	SRAE_chr2	RepeatMasker	Low_complexity;Motif:A-rich	12489190	12489242	17.2	+
	SRAE_chr2	RepeatMasker	Simple_repeat;Motif:(TAA)n	12489617	12489708	25.3	+
	SRAE_chr2	RepeatMasker	Simple_repeat;Motif:(TAATTT)n	12490061	12490107	24.4	+
	SRAE_chr2	RepeatMasker	Unknown;Motif:rnd-1_family-45	12490391	12490943	28.2	+
	SRAE_chr2	RepeatMasker	Unknown;Motif:rnd-1_family-0	12493129	12495889	9.8	-
	SRAE_chr2	RepeatMasker	Simple_repeat;Motif:(TTTTA)n	12496742	12496781	21.2	+
	SRAE_chr2	RepeatMasker	Simple_repeat;Motif:(ATTAGTA)n	12498692	12498735	16.6	+
	SRAE_chr2	RepeatMasker	Simple_repeat;Motif:(AATT)n	12499246	12499322	25.8	+
	SRAE_chr2	RepeatMasker	Simple_repeat;Motif:(AT)n	12500116	12500180	24.1	+
	SRAE_chr2	RepeatMasker	Simple_repeat;Motif:(T)n	12501714	12501737	13.9	+
	SRAE_chr2	RepeatMasker	Simple_repeat;Motif:(TA)n	12502253	12502303	18.5	+
	SRAE_chr2	RepeatMasker	Simple_repeat;Motif:(TAT)n	12502475	12502558	34.1	+
	SRAE_chr2	RepeatMasker	Simple_repeat;Motif:(TT)n	12503264	12503303	27.1	+
	SRAE_chr2	RepeatMasker	Simple_repeat;Motif:(ATTTT)n	12503680	12503726	26.7	+
	SRAE_chr2	RepeatMasker	Simple_repeat;Motif:(AAAAAT)n	12504425	12504463	6	+
	SRAE_chr2	RepeatMasker	Simple_repeat;Motif:(TATT)n	12504479	12504546	19.6	+
	SRAE_chr2	RepeatMasker	Low_complexity;Motif:A-rich	12505248	12505302	21.9	+
	SRAE_chr2	RepeatMasker	Simple_repeat;Motif:(TAA)n	12505579	12505630	28.9	+
	SRAE_chr2	RepeatMasker	Simple_repeat;Motif:(T)n	12505729	12505757	19.6	+
	SRAE_chr2	RepeatMasker	Simple_repeat;Motif:(A)n	12506921	12506950	14.9	+
	SRAE_chr2	RepeatMasker	Low_complexity;Motif:A-rich	12507673	12507720	25.7	+
	SRAE_chr2	RepeatMasker	Low_complexity;Motif:A-rich	12508773	12508880	26	+
	SRAE_chr2	RepeatMasker	Simple_repeat;Motif:(TAA)n	12509975	12510036	25	+
	SRAE_chr2	RepeatMasker	Simple_repeat;Motif:(TA)n	12512379	12512429	18.4	+
	SRAE_chr2	RepeatMasker	Simple_repeat;Motif:(TTATT)n	12512757	12512813	24.1	+
	SRAE_chr2	RepeatMasker	Simple_repeat;Motif:(ATTATTA)n	12514519	12514556	15.5	+
	SRAE_chr2	RepeatMasker	Simple_repeat;Motif:(AT)n	12515093	12515140	19	+
	SRAE_chr2	RepeatMasker	Simple_repeat;Motif:(AAT)n	12518378	12518422	10.9	+
	SRAE_chr2	RepeatMasker	Simple_repeat;Motif:(AAG)n	12522596	12522630	6.3	+
	SRAE_chr2	RepeatMasker	Simple_repeat;Motif:(ATTTAA)n	12522822	12522875	27.7	+
	SRAE_chr2	RepeatMasker	Simple_repeat;Motif:(TTAT)n	12523123	12523211	24.9	+
	SRAE_chr2	RepeatMasker	Simple_repeat;Motif:(TA)n	12523814	12523835	0	+
	SRAE_chr2	RepeatMasker	Simple_repeat;Motif:(AT)n	12524359	12524401	8.4	+
	SRAE_chr2	RepeatMasker	Simple_repeat;Motif:(TTTATGA)n	12525047	12525104	17.5	+
	SRAE_chr2	RepeatMasker	Simple_repeat;Motif:(AT)n	12525178	12525209	3.4	+
	SRAE_chr2	RepeatMasker	Simple_repeat;Motif:(TTATTG)n	12526255	12526315	19	+
	SRAE_chr2	RepeatMasker	Simple_repeat;Motif:(TA)n	12526627	12526650	9.1	+
	SRAE_chr2	RepeatMasker	Simple_repeat;Motif:(TATTT)n	12526911	12526997	29	+
	SRAE_chr2	RepeatMasker	Low_complexity;Motif:A-rich	12531738	12531788	20.3	+
	SRAE_chr2	RepeatMasker	Simple_repeat;Motif:(ATTATT)n	12531789	12531833	29.6	+
	SRAE_chr2	RepeatMasker	Simple_repeat;Motif:(TTTA)n	12531993	12532057	19.4	+
	SRAE_chr2	RepeatMasker	Low_complexity;Motif:A-rich	12534216	12534242	16.8	+
	SRAE_chr2	RepeatMasker	Simple_repeat;Motif:(TTATTTT)n	12534828	12534921	20.5	+
	SRAE_chr2	RepeatMasker	Simple_repeat;Motif:(ATACTTT)n	12535166	12535218	23.7	+
	SRAE_chr2	RepeatMasker	Simple_repeat;Motif:(ATTATT)n	12535326	12535378	14.6	+
	SRAE_chr2	RepeatMasker	Simple_repeat;Motif:(T)n	12536290	12536311	9.8	+
	SRAE_chr2	RepeatMasker	Low_complexity;Motif:A-rich	12538149	12538186	18.9	+
	SRAE_chr2	RepeatMasker	Simple_repeat;Motif:(T)n	12540688	12540720	17.2	+
	SRAE_chr2	RepeatMasker	Simple_repeat;Motif:(TTTCAAT)n	12542101	12542143	17.2	+
	SRAE_chr2	RepeatMasker	Unknown;Motif:rnd-1_family-0	12543645	12544125	22.3	+
	SRAE_chr2	RepeatMasker	Low_complexity;Motif:A-rich	12544145	12544203	18.1	+
	SRAE_chr2	RepeatMasker	Simple_repeat;Motif:(ATAATAA)n	12544870	12544907	16.5	+
	SRAE_chr2	RepeatMasker	DNA/Merlin;Motif:rnd-1_family-23	12545533	12546267	5.7	-
	SRAE_chr2	RepeatMasker	Simple_repeat;Motif:(TTTATA)n	12550480	12550526	16.8	+
	SRAE_chr2	RepeatMasker	Low_complexity;Motif:A-rich	12556728	12556774	31.3	+
	SRAE_chr2	RepeatMasker	Simple_repeat;Motif:(TA)n	12559445	12559492	25.9	+
	SRAE_chr2	RepeatMasker	Simple_repeat;Motif:(T)n	12559832	12559854	4.5	+
	SRAE_chr2	RepeatMasker	Low_complexity;Motif:A-rich	12561915	12561950	22.5	+
	SRAE_chr2	RepeatMasker	Simple_repeat;Motif:(TATAT)n	12564020	12564074	20	+
	SRAE_chr2	RepeatMasker	Simple_repeat;Motif:(AATAA)n	12564126	12564169	17.9	+
	SRAE_chr2	RepeatMasker	Low_complexity;Motif:A-rich	12564301	12564349	25	+
	SRAE_chr2	RepeatMasker	Low_complexity;Motif:A-rich	12564581	12564618	9.9	+
	SRAE_chr2	RepeatMasker	Simple_repeat;Motif:(TA)n	12564609	12564681	22.3	+
	SRAE_chr2	RepeatMasker	Simple_repeat;Motif:(ATAA)n	12564870	12564916	21.8	+
	SRAE_chr2	RepeatMasker	Simple_repeat;Motif:(AATA)n	12565559	12565602	21.9	+
	SRAE_chr2	RepeatMasker	Low_complexity;Motif:A-rich	12566708	12566758	21	+
	SRAE_chr2	RepeatMasker	Simple_repeat;Motif:(CATCTT)n	12567591	12567677	15.9	+
	SRAE_chr2	RepeatMasker	Simple_repeat;Motif:(AT)n	12569622	12569709	29.5	+
	SRAE_chr2	RepeatMasker	Simple_repeat;Motif:(TTTTT)n	12570222	12570263	25.6	+
	SRAE_chr2	RepeatMasker	Simple_repeat;Motif:(TA)n	12570330	12570368	24.7	+
	SRAE_chr2	RepeatMasker	Simple_repeat;Motif:(T)n	12570919	12570953	19.9	+
	SRAE_chr2	RepeatMasker	Simple_repeat;Motif:(AT)n	12571295	12571318	4.3	+
	SRAE_chr2	RepeatMasker	Low_complexity;Motif:A-rich	12571352	12571403	15	+
	SRAE_chr2	RepeatMasker	Low_complexity;Motif:GA-rich	12571562	12571612	31.3	+
	SRAE_chr2	RepeatMasker	Simple_repeat;Motif:(TA)n	12573337	12573365	0	+
	SRAE_chr2	RepeatMasker	Low_complexity;Motif:A-rich	12573889	12573933	23.5	+
	SRAE_chr2	RepeatMasker	Simple_repeat;Motif:(ATG)n	12574243	12574264	9.8	+
	SRAE_chr2	RepeatMasker	Low_complexity;Motif:A-rich	12574794	12574842	20.3	+
	SRAE_chr2	RepeatMasker	Simple_repeat;Motif:(TT)n	12576187	12576225	24	+
	SRAE_chr2	RepeatMasker	Simple_repeat;Motif:(AT)n	12577116	12577234	26.1	+
	SRAE_chr2	RepeatMasker	Simple_repeat;Motif:(TTA)n	12577896	12577916	0	+
	SRAE_chr2	RepeatMasker	Low_complexity;Motif:A-rich	12578071	12578104	13.8	+
	SRAE_chr2	RepeatMasker	Simple_repeat;Motif:(TA)n	12579476	12579545	9.2	+
	SRAE_chr2	RepeatMasker	Low_complexity;Motif:A-rich	12579884	12580012	15.6	+
	SRAE_chr2	RepeatMasker	Simple_repeat;Motif:(T)n	12580686	12580714	15.6	+
	SRAE_chr2	RepeatMasker	Simple_repeat;Motif:(TACAATAA)n	12581223	12581282	21	+
	SRAE_chr2	RepeatMasker	Simple_repeat;Motif:(AT)n	12582708	12582742	15.9	+
	SRAE_chr2	RepeatMasker	Low_complexity;Motif:A-rich	12582907	12582973	17.3	+
	SRAE_chr2	RepeatMasker	Simple_repeat;Motif:(ATA)n	12584368	12584440	21.7	+
	SRAE_chr2	RepeatMasker	Low_complexity;Motif:A-rich	12584803	12584879	34	+
	SRAE_chr2	RepeatMasker	Simple_repeat;Motif:(AT)n	12585009	12585059	15.2	+
	SRAE_chr2	RepeatMasker	Simple_repeat;Motif:(TTATAT)n	12585106	12585200	32.3	+
	SRAE_chr2	RepeatMasker	Simple_repeat;Motif:(AGAA)n	12590166	12590189	13.9	+
	SRAE_chr2	RepeatMasker	Simple_repeat;Motif:(ATACAT)n	12590705	12590787	34.6	+
	SRAE_chr2	RepeatMasker	Simple_repeat;Motif:(ATTAA)n	12590913	12591006	23.8	+
	SRAE_chr2	RepeatMasker	Simple_repeat;Motif:(AAT)n	12591118	12591154	18.6	+
	SRAE_chr2	RepeatMasker	Low_complexity;Motif:A-rich	12591256	12591319	20.6	+
	SRAE_chr2	RepeatMasker	Simple_repeat;Motif:(ATTAT)n	12592211	12592257	14.2	+
	SRAE_chr2	RepeatMasker	Low_complexity;Motif:A-rich	12594679	12594725	11.2	+
	SRAE_chr2	RepeatMasker	Simple_repeat;Motif:(TTTA)n	12595487	12595531	24.5	+
	SRAE_chr2	RepeatMasker	Low_complexity;Motif:A-rich	12597507	12597551	17.5	+
	SRAE_chr2	RepeatMasker	Low_complexity;Motif:A-rich	12597584	12597615	10	+
	SRAE_chr2	RepeatMasker	Simple_repeat;Motif:(AAT)n	12600534	12600571	8.9	+
	SRAE_chr2	RepeatMasker	Simple_repeat;Motif:(AT)n	12600848	12600900	23.9	+
[truncated: 8,638,173 more chars]
